## Supporting Materials and Methods, Supporting Figures S1-S7, Supporting Tables S1-S13 for "Dynamics-aware geometric learning predicts disease-associated molecular perturbations": Table_S12_Phosphorylation_Dynamics.xlsx (part 3 of 3)

### Sheet: Table_S11_Phosphorylation_9_Dyn (continued)
ACC_ID	Database	PTM_type	Res	Site	True_Label	Pathogenicity_score	AF_pLDDT	RMSF_all	RMSF_first30	RMSF_last30	CC_all	CC_first30	CC_last30	PRS_Effectiveness	PRS_Sensitivity	Mean_Stiffness
O95626	PSP	p	S	96	0	0.209547	97.9	0.204276	0.018926	0.00471796	0.0319167	0.257122	0.11896	0.0061894	0.0018922	15.1377
O95626	PSP	p	T	15	1	0.1526	95.93	0.431815	0.257054	0.000661664	0.050556	0.163902	0.133284	0.00393892	0.0083472	13.0236
O95628	PSP,iPTMnet	p	S	490	0	0.426601	35.84	12960.4	12692.1	3.13e-36	0.206271	0.212593	0.120905	0.111245	1.80429	0.22339
O95628	PSP,iPTMnet	p	S	324	0	0.336049	36.51	18246	17731.8	9.43e-37	0.173058	0.177973	0.0956965	0.0787687	2.01208	0.200198
O95628	PSP	p	S	440	0	0.26303	42.85	13367.3	12847.8	1.46e-21	0.146666	0.151728	0.13101	0.11114	2.30028	0.247758
O95628	PSP	p	S	258	0	0.095752	33.49	1697.21	1641.27	1.26e-05	0.307515	0.315764	0.0826111	1.13177	0.386616	2.37548
O95628	PSP	p	S	317	0	0.349101	39.23	9471.28	9047.21	7.54e-37	0.139458	0.14339	0.108811	0.0950083	0.660911	0.229539
O95628	PSP	p	S	255	0	0.154507	39.97	1388.87	1355.8	0.000570258	0.319796	0.326299	0.108166	1.51532	0.345799	3.64429
O95628	PSP,iPTMnet	p	S	71	0	0.39522	71.11	1289.5	1251.75	0.000167076	0.290223	0.297012	0.0747105	1.01078	0.284361	2.72907
O95628	PSP	p	T	192	0	0.347895	94.29	661.092	653.082	0.0308666	0.397005	0.402591	0.0394453	3.43899	0.189712	4.69372
O95628	PSP,iPTMnet	p	S	301	1	0.177449	39.12	21232.3	20943.1	8.15e-34	0.138256	0.14112	0.0935141	0.0633289	2.09443	0.202805
O95628	PSP	p	S	2	0	0.367426	37.71	2953.57	2598.55	1.29e-09	0.235872	0.254992	0.0694535	0.536255	0.751856	0.651704
O95628	PSP	p	S	488	0	0.426235	34.54	12254.5	11993	3.21e-36	0.21572	0.222247	0.141699	0.1256	1.78613	0.226736
O95628	PSP	p	S	435	0	0.298067	34.97	6540.43	6269.61	4.37e-17	0.188447	0.196474	0.18031	0.242888	1.11902	0.396859
O95628	PSP	p	Y	486	0	0.379609	31.17	11840	11479.7	1.82e-36	0.217812	0.225218	0.110478	0.155355	1.70854	0.226193
O95628	PSP	p	T	443	0	0.333196	39.4	21127.3	20791.8	1.57e-23	0.144991	0.147949	0.158069	0.0742376	3.46159	0.187708
O95628	PSP	p	T	267	0	0.0343963	37.59	3192.61	2728.77	1.76e-11	0.215368	0.23949	0.0975776	0.485241	0.448407	0.337581
O95628	PSP	p	T	434	0	0.407381	37.42	5843.67	5587.06	9.49e-17	0.19353	0.201798	0.172133	0.268814	1.01076	0.441233
O95628	PSP	p	S	4	0	0.383489	39.15	2024.57	1855.43	6.68e-08	0.245751	0.26	0.0581	0.848061	0.531066	0.807994
O95628	PSP	p	S	430	0	0.232889	35.88	3817.74	3628.74	6.64e-15	0.218664	0.227944	0.129846	0.409607	0.688723	0.54513
O95628	PSP	p	T	299	0	0.164501	38.01	20450.5	20176	1.29e-31	0.143554	0.146615	0.121584	0.0743473	2.11295	0.195489
O95628	PSP,iPTMnet	p	S	432	0	0.268511	38.06	4843.45	4612.62	1.33e-15	0.204691	0.213446	0.170914	0.320525	0.852153	0.473754
O95628	PSP	p	S	424	0	0.258552	69.58	2247.08	2160.48	3.72e-12	0.258822	0.268036	0.163846	0.710321	0.451647	0.638061
O95628	PSP	p	Y	131	0	0.161966	93.53	1063.32	1046.9	0.0112436	0.349645	0.354494	0.0804585	1.83872	0.262165	4.53332
O95630	PSP	p	S	19	0	0.08193	93.54	19.4086	19.1243	0.00239061	0.415533	0.42063	0.154327	4.00812	0.310051	10.6993
O95630	PSP,iPTMnet	p	S	2	0	0.0997068	52.13	27.3748	26.6146	9.32e-05	0.357719	0.364942	0.144192	1.56879	0.34065	7.64411
O95630	PSP,iPTMnet	p	S	243	0	0.0823333	33.42	59.6749	58.3547	1.14e-05	0.452667	0.460777	0.156507	1.20192	1.24639	7.26007
O95630	PSP,iPTMnet	p	S	245	0	0.0587537	41.59	46.3717	45.4314	5.59e-05	0.448463	0.455914	0.135193	1.59565	0.992161	8.30531
O95630	PSP,iPTMnet	p	S	247	0	0.0898975	58.95	35.5614	35.0657	0.000188516	0.445303	0.451151	0.135325	2.15388	0.765958	9.67248
O95630	PSP	p	S	39	0	0.173652	83.94	9.85771	9.70173	0.0047748	0.372023	0.377127	0.110721	8.13236	0.170588	12.5626
O95630	PSP	p	S	399	0	0.0776567	88.97	59.574	59.1379	0.000239264	0.368563	0.371722	0.0865756	0.992042	1.25749	9.3537
O95630	PSP,iPTMnet	p	S	48	0	0.13433	92.43	13.1878	12.9786	0.0025243	0.371882	0.376664	0.12245	5.35004	0.254325	12.1701
O95639	PSP	p	S	61	0	0.242005	83.18	26.4746	25.8906	0.0066679	0.445364	0.453027	0.0952597	6.03518	0.394837	6.26699
O95639	PSP,iPTMnet	p	S	200	0	0.0729707	41.66	5144.56	5134.19	2.12e-18	0.50486	0.509658	0.144315	0.0400931	70.6233	0.603826
O95639	PSP	p	Y	97	0	0.206162	92.68	40.0555	39.3145	0.000947835	0.50948	0.518822	0.105277	5.33165	0.516638	5.33769
O95639	PSP	p	S	208	0	0.0910453	34.34	2369.8	2354.14	1.89e-13	0.455437	0.461039	0.135707	0.0851838	24.5546	0.616034
O95639	PSP,iPTMnet	p	S	7	0	0.0851824	89.96	165.398	162.741	2.77e-06	0.318451	0.32476	0.0776496	1.23489	2.20476	2.28869
O95639	PSP	p	S	231	0	0.229359	36.83	166.139	160.974	1.28e-07	0.223695	0.230346	0.0709867	0.954663	1.4262	1.34262
O95639	PSP,iPTMnet	p	S	212	0	0.0958478	43.51	1081.7	1069.77	3.29e-11	0.355791	0.361579	0.143611	0.128323	8.3925	0.968907
O95639	PSP,iPTMnet	p	S	267	0	0.154569	50.17	52.4101	50.942	0.000178083	0.524134	0.535122	0.0887916	4.70897	0.748356	4.67099
O95639	PSP	p	S	211	0	0.0921612	41.82	1532.79	1519.14	1.25e-11	0.377949	0.383242	0.145685	0.0980741	12.3223	0.910873
O95639	PSP,iPTMnet	p	S	202	0	0.0703833	43.53	4863.76	4852.41	1.39e-16	0.500237	0.50517	0.131167	0.0439258	65.0798	0.610142
O95639	PSP	p	S	201	0	0.0754607	37.47	4786.22	4766.64	5.79e-17	0.505263	0.510633	0.127013	0.0455411	65.677	0.593042
O95644	PSP	p	Y	426	0	0.808086	96.93	832.717	775.219	0.00102473	0.302494	0.31519	0.0773321	1.51579	0.15562	3.78022
O95644	PSP,iPTMnet	p	S	233	0	0.903964	38.38	14466	13611.4	1.81e-35	0.075982	0.0817067	0.105562	0.0736858	0.480274	0.180098
O95644	PSP,iPTMnet	p	S	241	0	0.9102	40.99	11192	10182.9	3.06e-35	0.129281	0.140238	0.114316	0.0779662	0.49323	0.194417
O95644	PSP	p	S	184	0	0.875713	36.06	4064.14	3547.46	1.11e-17	0.11248	0.125967	0.141548	0.232304	0.238096	0.219845
O95644	PTMD2.0	p	S	256	1	0.948101	30	10323.9	9077.41	5.59e-35	0.0893278	0.0990611	0.112599	0.0981848	0.336594	0.173577
O95644	PTMD2.0	p	S	153	1	0.941035	44.38	4085.96	3999.2	7.98e-17	0.197257	0.206608	0.152776	0.341879	0.363029	0.422065
O95644	iPTMnet	p	S	176	0	0.888947	38.68	1695.13	1494.68	3.23e-11	0.176472	0.187386	0.148179	0.729234	0.126185	0.322187
O95644	PTMD2.0	p	T	154	1	0.937164	44.61	3655.94	3568.68	2.31e-16	0.18883	0.197702	0.156647	0.39461	0.320137	0.434487
O95644	PSP	p	S	526	0	0.924381	95.47	958.979	890.968	0.000541652	0.308385	0.321662	0.0789894	1.13901	0.182953	3.53467
O95644	PSP	p	S	765	0	0.845821	41.07	15487.2	14101.3	9.01e-36	0.0739342	0.0826056	0.090391	0.0501711	0.253287	0.136454
O95644	iPTMnet	p	S	181	0	0.879294	36.72	3760.13	3347.24	6.94e-14	0.118636	0.12931	0.13134	0.232536	0.210722	0.247175
O95644	PTMD2.0	p	S	261	1	0.900541	40.99	13857.1	12372.8	3.82e-35	0.142178	0.155974	0.105819	0.0814677	0.578966	0.151168
O95644	PSP	p	S	282	0	0.956531	44.51	14594.4	12438.3	2.18e-29	0.117131	0.133609	0.138201	0.0440507	0.71749	0.167444
O95644	PSP	p	S	211	0	0.835598	36.41	14389.3	12519.7	1.69e-35	0.109704	0.123081	0.147305	0.0680552	0.585258	0.149578
O95644	PSP	p	Y	197	0	0.932086	37.87	6154.95	5368.17	1.69e-26	0.134498	0.147763	0.162705	0.225973	0.346568	0.183034
O95644	PSP	p	S	250	0	0.845592	38.23	10444.9	9874.1	3.15e-35	0.124588	0.134189	0.123217	0.0918169	0.570282	0.215885
O95644	PSP	p	S	772	0	0.790137	33.21	24524.2	22693.5	1.93e-35	0.0905085	0.100499	0.124859	0.0410723	0.73544	0.12347
O95644	PTMD2.0	p	S	269	1	0.94025	38.78	39539	38363.7	3.86e-35	0.159902	0.168857	0.10819	0.0304983	2.40457	0.133962
O95644	PSP	p	Y	709	0	0.918283	40.79	2370.14	1903.9	2.56e-10	0.219923	0.251426	0.140178	0.424015	0.29942	0.344135
O95644	PSP	p	T	504	0	0.901309	95.56	1036.06	981.554	0.00174545	0.331371	0.343258	0.071036	1.20573	0.211987	4.03225
O95644	PTMD2.0	p	S	245	1	0.863051	48.49	10949.4	9864.28	5.15e-35	0.154847	0.169958	0.142771	0.109061	0.578905	0.196318
O95644	PSP	p	S	324	0	0.883138	38.71	7081.33	6052.85	4.34e-21	0.134322	0.152236	0.16331	0.123779	0.542445	0.266678
O95644	PSP	p	S	158	1	0.945471	48.71	2389.38	2282.49	8.64e-15	0.185241	0.193995	0.154175	0.664049	0.218539	0.456616
O95644	PSP	p	Y	394	0	0.908195	47.81	1260.95	1189.52	0.000192643	0.295539	0.305017	0.0828787	0.834155	0.24687	3.22427
O95644	PTMD2.0	p	S	403	1	0.911907	31.72	2007.06	1891.33	7.74e-08	0.27422	0.283852	0.100748	0.471107	0.375872	1.7219
O95644	PSP	p	S	887	0	0.818252	33.25	25585.9	23395.4	1.1e-27	0.175193	0.191006	0.156705	0.0410065	2.15236	0.120104
O95644	PTMD2.0	p	S	278	1	0.959385	40.07	18560.3	15388.3	4.48e-32	0.145486	0.165686	0.148612	0.0602483	1.22006	0.139559
O95644	PSP	p	S	169	0	0.890632	53.31	2071.97	1882.26	9.58e-11	0.185496	0.195976	0.155636	0.43654	0.178346	0.553237
O95644	PSP	p	S	359	0	0.900518	36.03	31154.7	29631.3	8.07e-27	0.12428	0.131592	0.0955011	0.0290355	1.2507	0.125429
O95644	iPTMnet	p	S	286	0	0.971792	38.37	11460.2	9762.69	1.24e-26	0.115094	0.129387	0.159543	0.0650812	0.600855	0.176599
O95644	PTMD2.0	p	S	409	1	0.897297	35.64	1316.25	1243.03	7.12e-05	0.279123	0.289198	0.108065	0.785719	0.254342	2.50896
O95644	iPTMnet	p	S	175	0	0.894211	37.35	1421.55	1277.35	2.77e-11	0.199668	0.210217	0.147512	0.910713	0.132517	0.367096
O95644	iPTMnet	p	S	179	0	0.856607	38	3032.03	2701.92	3.93e-13	0.129996	0.138992	0.143576	0.307351	0.165302	0.26266
O95644	PSP	p	S	813	1	0.81815	31.87	30963	29927.3	8.74e-36	0.0941773	0.100826	0.119891	0.0340315	0.866808	0.134442
O95644	PTMD2.0	p	T	338	1	0.931149	44.14	29102.5	26888.8	8.64e-31	0.145187	0.160387	0.186065	0.035896	1.99535	0.121831
O95644	PSP	p	S	512	0	0.919143	86.05	1102.88	1051.91	0.00043583	0.325665	0.337607	0.0598823	1.13597	0.225369	3.48394
O95644	PSP	p	S	903	0	0.744206	40.51	23371.6	21666	1.26e-35	0.239714	0.256865	0.132503	0.0531203	2.94394	0.163218
O95644	PSP,iPTMnet	p	S	117	0	0.885138	49.18	3179.79	3036.08	4.33e-15	0.174937	0.184015	0.145196	0.495006	0.29742	0.388381
O95644	PSP	p	Y	386	0	0.819053	44.1	2545.84	2363.66	1.9e-08	0.26773	0.279839	0.0899856	0.396235	0.431461	0.956751
O95644	iPTMnet	p	S	178	0	0.894745	37.02	2458.62	2189.11	4.02e-13	0.14385	0.152885	0.14628	0.422445	0.144293	0.279722
O95644	PSP,iPTMnet	p	S	237	0	0.913741	40.57	9388.79	8729.43	1.56e-35	0.0863999	0.0922109	0.108472	0.107885	0.350091	0.166163
O95644	PTMD2.0	p	S	151	1	0.949952	40.37	5380.79	5279.02	8.89e-18	0.190849	0.199715	0.153919	0.252304	0.471204	0.375227
O95644	PTMD2.0	p	T	339	1	0.9385	37.62	33721	31420.9	9.17e-32	0.140297	0.154283	0.167133	0.0289364	2.14597	0.117351
O95644	PSP	p	T	912	0	0.903857	41.97	13293.4	12482.7	1.66e-35	0.27365	0.290797	0.150159	0.0897888	1.79757	0.201143
O95644	PSP	p	S	542	0	0.842602	84.99	1619.31	1539.34	7.62e-05	0.318218	0.332599	0.0795727	0.781491	0.322399	2.99171
O95644	PSP,iPTMnet	p	S	290	0	0.98209	38.23	8931.5	6774.5	2.02e-23	0.115994	0.133029	0.141358	0.0859294	0.51654	0.219089
O95644	PSP	p	S	670	1	0.910567	93.37	1390	1308.46	0.000157371	0.270098	0.283871	0.113637	0.888114	0.190884	2.74653
O95644	PSP	p	S	345	1	0.925306	29.2	42582.5	40597.6	1.02e-34	0.126113	0.13677	0.138212	0.021935	1.85158	0.110242
O95665	PSP	p	S	13	0	0.778194	43.37	80.3398	79.5959	4.56e-06	0.694286	0.702026	0.101493	1.61504	3.50794	9.66803
O95665	PSP	p	S	53	0	0.787573	91.27	30.8227	30.6485	0.00902312	0.672834	0.679034	0.12263	3.71628	1.43286	14.1244
O95665	PSP	p	T	148	0	0.810881	90.26	69.5348	69.1846	0.000308078	0.643724	0.649643	0.116873	1.70104	3.17052	11.0883
O95665	PSP	p	T	3	0	0.800132	39.65	37.5454	37.2971	0.000299951	0.610776	0.616872	0.121172	2.98441	1.74306	11.6947
O95665	PSP,iPTMnet	p	Y	306	1	0.760197	85	3.55496	3.38496	0.00423231	0.302791	0.312627	0.10151	20.1028	0.0849772	14.265
O95671	iPTMnet	p	T	424	0	0.813087	85.39	3.82224	3.53025	0.000241994	0.301566	0.318502	0.0881481	2.94424	0.150152	11.1947
O95671	PSP,iPTMnet	p	S	228	0	0.692402	32.72	25.5849	22.2493	3.15e-10	0.344231	0.379426	0.0970728	1.53131	1.00361	5.37705
O95671	PSP	p	T	580	0	0.632905	92.83	4.3335	4.12166	0.00273276	0.406559	0.424452	0.0836476	8.37764	0.199093	12.6096
O95671	PSP	p	Y	473	0	0.605402	95.73	8.57692	8.27897	0.000453121	0.37844	0.3913	0.0672011	2.98005	0.418549	11.6825
O95671	PSP	p	Y	55	0	0.734167	94.48	10.0002	9.77212	0.00127687	0.367144	0.376679	0.0652701	2.33135	0.517439	11.6258
O95671	PSP,iPTMnet	p	S	517	0	0.717722	95.98	9.65332	9.42202	0.000547054	0.328064	0.337942	0.0671334	1.67939	0.430426	12.0361
O95671	PSP	p	Y	212	0	0.801834	87.95	17.0311	16.6405	6.62e-05	0.366529	0.377917	0.0764923	2.39656	0.835426	10.2486
O95671	PSP	p	S	573	0	0.65795	94.94	6.41683	6.13331	0.00330715	0.426363	0.444402	0.0873379	6.879	0.331282	11.8271
O95671	PSP,iPTMnet	p	T	234	0	0.70553	31.35	25.1226	23.4136	4.58e-07	0.362814	0.385698	0.0909292	1.63314	1.23675	6.57101
O95671	PSP,iPTMnet	p	S	421	0	0.701235	81.26	5.55544	5.13405	3.78e-05	0.255952	0.270812	0.0874895	2.33216	0.221694	9.86883
O95671	PSP	p	Y	74	0	0.849883	92.38	22.4697	22.1318	0.00057278	0.305941	0.312966	0.0712858	1.54583	1.05587	10.7619
O95671	PSP	p	T	249	0	0.719582	37.1	1350.93	1339.41	1.81e-13	0.25003	0.255974	0.0829968	0.0123041	32.4991	1.5346
O95671	PSP	p	Y	57	0	0.727877	95.69	10.6989	10.4465	0.000860234	0.402108	0.413049	0.0684973	2.66602	0.57154	11.4013
O95671	PSP	p	S	255	0	0.695712	35.89	3976.09	3965.36	1.11e-17	0.327312	0.334444	0.0884956	0.0108282	136.319	0.937608
O95671	PSP	p	T	557	0	0.691147	95.17	6.65616	6.45106	0.00337526	0.424238	0.438924	0.0914134	6.72078	0.360941	12.814
O95671	PSP	p	T	53	0	0.756082	92.9	13.8744	13.5179	0.000457267	0.348706	0.358532	0.0664991	1.3787	0.67562	10.3229
O95671	PSP,iPTMnet	p	S	223	0	0.675355	36.37	34.3211	30.9436	4.97e-09	0.296893	0.320823	0.0585724	0.912974	1.21706	4.84061
O95671	PSP,iPTMnet	p	S	239	0	0.757781	30.54	20.8098	19.0351	2.32e-06	0.358554	0.383599	0.0798447	2.05834	1.01685	6.48542
O95671	PSP,iPTMnet	p	S	21	0	0.703414	93.74	7.91517	7.72018	0.00175767	0.387532	0.398263	0.0681922	6.11549	0.406035	11.4463
O95671	PSP	p	T	61	0	0.731183	96.34	9.67072	9.47222	0.00278507	0.410751	0.421172	0.0661684	3.95622	0.540256	11.8843
O95674	PSP,iPTMnet	p	S	33	0	0.155754	29.43	619.214	612.584	8.23e-11	0.653836	0.658887	0.138205	1.06332	7.5227	4.08449
O95674	PSP,iPTMnet	p	S	37	1	0.11591	30.34	624.483	619.919	1.21e-08	0.660068	0.664027	0.111688	1.03705	7.63511	4.91168
O95674	PSP	p	T	439	0	0.0656226	80	409.382	407.691	9.48e-11	0.643575	0.646343	0.138953	1.55421	4.7364	5.64299
O95674	PSP	p	S	47	0	0.122722	38.83	242.302	241.874	3.02e-05	0.684843	0.68695	0.12462	2.78886	2.90621	9.66266
O95674	PSP,iPTMnet	p	S	21	0	0.0688391	34.04	2214.22	2209.15	1.56e-16	0.308635	0.309822	0.153745	0.170013	11.2765	0.951887
O95674	PSP	p	S	440	0	0.0704945	68.64	413.816	412.334	7.9e-10	0.640263	0.642849	0.157238	1.54614	4.73895	6.32258
O95674	PSP	p	T	442	0	0.0587904	50.09	494.534	492.356	3.36e-11	0.638062	0.640906	0.126842	1.30645	5.49607	6.03169
O95674	PSP	p	S	41	0	0.117055	30.17	417.025	416.267	1.5e-05	0.670778	0.672918	0.109971	1.61017	5.15143	8.79839
O95674	PSP	p	T	391	0	0.228921	94.18	22.797	22.6083	0.00225564	0.491293	0.494304	0.0856758	32.7866	0.231352	12.7514
O95674	PSP	p	T	441	0	0.056396	61.86	451.984	449.771	1.09e-10	0.644797	0.647829	0.151045	1.44211	5.11591	5.93079
O95674	PSP	p	T	51	0	0.144494	59.25	167.376	167.022	6.53e-05	0.64527	0.647379	0.12353	4.06061	1.93028	10.4496
O95674	PSP,iPTMnet	p	T	31	0	0.133498	31.91	598.26	595.34	3.12e-08	0.647496	0.650595	0.12507	1.13304	7.21157	4.27368
O95674	PSP,iPTMnet	p	S	23	0	0.0703437	30.79	1117.51	1110.81	2.62e-15	0.389275	0.391449	0.172615	0.49299	6.31983	1.33071
O95674	PSP,iPTMnet	p	S	35	0	0.134777	31.42	633.848	625.619	2.52e-10	0.655076	0.66086	0.11466	1.01286	7.67251	4.1929
O95677	PSP	p	S	19	0	0.572254	45.61	17272.4	16376.5	1.12e-15	0.109159	0.112265	0.10521	0.0553602	0.539564	0.224324
O95677	PSP	p	T	47	0	0.647342	41.66	12783.9	12438.3	7.21e-21	0.25816	0.263509	0.13459	0.138254	2.03826	0.291368
O95677	PSP	p	S	37	0	0.674156	43.05	8017.54	7436.78	2.87e-13	0.208208	0.217155	0.0966581	0.20387	0.963903	0.332932
O95677	PSP	p	T	40	0	0.711839	38.96	12958.8	12472.1	1.94e-15	0.229304	0.235823	0.10093	0.110929	2.07393	0.357257
O95677	PSP	p	T	522	0	0.863455	98.63	1923.91	1915.37	0.00167693	0.357166	0.359798	0.123343	0.98508	0.486385	6.7544
O95677	PSP,iPTMnet	p	S	361	0	0.851752	67.4	1655.88	1647.15	0.000396459	0.344555	0.347729	0.118035	1.44772	0.362076	6.03646
O95677	PSP	p	S	27	0	0.65557	33.76	3647.96	3286.08	8.61e-11	0.122112	0.129686	0.120115	0.436923	0.37974	0.550416
O95677	PSP	p	S	134	0	0.957733	41.17	17287.5	17013.5	6.16e-23	0.182805	0.185782	0.137883	0.0825408	1.15013	0.257091
O95677	PSP	p	S	4	0	0.649551	52.91	47488.6	46821.4	2.25e-26	0.14881	0.15142	0.126354	0.024409	2.73099	0.155463
O95677	PSP	p	T	15	0	0.448574	36.17	18496.9	17930.4	1.02e-18	0.107762	0.109921	0.120162	0.0385116	0.348258	0.218589
O95677	PSP	p	S	11	0	0.493454	37.62	14605.9	13731.3	9.38e-22	0.14137	0.146053	0.126597	0.0679565	0.546176	0.198024
O95677	PSP	p	S	128	0	0.952397	39.17	14022.5	13733.4	5.65e-28	0.190208	0.193968	0.168547	0.128608	0.986552	0.25502
O95677	PSP	p	S	139	1	0.918456	38.17	16408.7	16073.1	1e-20	0.174228	0.177696	0.136402	0.0817889	1.1155	0.254586
O95677	PSP	p	S	540	0	0.956572	92.68	1716.73	1704.53	0.00025821	0.331683	0.334608	0.0718087	1.27458	0.362022	5.52388
O95677	PSP	p	S	24	0	0.62169	39.17	6343.05	5742.69	1.22e-12	0.103056	0.106903	0.116877	0.23284	0.479371	0.397072
O95677	PSP	p	S	131	0	0.904986	38.15	13016	12646.9	1.87e-25	0.200625	0.205197	0.15781	0.131602	0.98752	0.264701
O95684	PSP	p	S	61	0	0.257992	89.4	1472.27	1467.5	0.000955472	0.25432	0.255677	0.0856654	0.706206	0.527352	2.51016
O95684	iPTMnet	p	S	282	0	0.229962	41.06	5763.35	5639.35	6.99e-26	0.200754	0.204425	0.198596	0.226462	0.519506	0.299897
O95684	PSP,iPTMnet	p	S	152	0	0.249604	46.93	4030.27	3746.47	8.21e-10	0.282531	0.296231	0.151322	0.220916	1.15741	0.45357
O95684	PSP	p	Y	337	0	0.253818	66.4	7107.23	7041.66	2.99e-17	0.195899	0.198023	0.212591	0.159025	0.59134	0.294085
O95684	PSP	p	S	172	0	0.313562	45.83	14034.1	13903.1	1.33e-21	0.261602	0.264721	0.147777	0.11666	4.1398	0.257653
O95684	PSP,iPTMnet	p	S	202	0	0.27508	49.92	16695.9	16569.2	3.79e-35	0.157606	0.159094	0.15192	0.104142	3.22913	0.211541
O95684	PSP	p	S	231	0	0.206719	41.36	9161.52	9014.25	1.3e-35	0.156466	0.158631	0.123207	0.197346	1.33453	0.248158
O95684	PSP,iPTMnet	p	T	170	0	0.319865	52.46	17608.2	17398.9	1.24e-20	0.265467	0.268959	0.156141	0.075835	5.79301	0.236625
O95684	PSP,iPTMnet	p	S	209	0	0.215733	51.43	18483.1	18333.6	2.16e-35	0.17809	0.179902	0.109965	0.0750346	2.80042	0.210254
O95684	PSP,iPTMnet	p	S	160	0	0.320398	50.67	5849.62	5616.7	8.5e-15	0.134707	0.139038	0.120478	0.111382	1.14589	0.22244
O95684	PSP,iPTMnet	p	S	156	0	0.280862	45.33	3967.53	3773.93	2.64e-12	0.21088	0.218006	0.133655	0.205046	0.81465	0.257762
O95684	PSP	p	S	166	0	0.275732	41.03	18474.4	18399.2	4.81e-18	0.246293	0.248452	0.146195	0.0602468	6.42435	0.22932
O95684	PSP	p	Y	267	0	0.199191	48.71	6759.68	6646.7	5.81e-35	0.224521	0.228317	0.210886	0.213799	0.656566	0.325732
O95684	PSP	p	S	279	0	0.253902	42.96	7732.82	7653.07	5.1e-28	0.203461	0.20618	0.194249	0.179441	0.732159	0.275551
O95684	PSP	p	S	228	1	0.181719	40.14	16494.1	16393	1.37e-35	0.182028	0.18356	0.129593	0.0994754	2.94121	0.228376
O95684	PSP,iPTMnet	p	S	254	0	0.269422	71.23	8514.21	8459.86	1.15e-35	0.216947	0.219097	0.145828	0.183805	0.698948	0.381027
O95684	PSP	p	S	389	0	0.373373	57.58	6859.62	6808.09	3.59e-38	0.115974	0.117141	0.183179	0.111865	0.17511	0.255876
O95684	PSP	p	T	165	0	0.334489	43.02	16706	16630.1	1.45e-17	0.246796	0.248945	0.138595	0.0646844	5.82938	0.227286
O95684	PSP	p	S	348	0	0.288914	53.41	10712.4	10560.2	3.42e-20	0.174153	0.176774	0.203604	0.125673	0.591976	0.290979
O95684	PSP	p	T	266	0	0.202065	49.95	7420.68	7298.83	2.84e-35	0.218167	0.221848	0.205807	0.187493	0.674835	0.348704
O95684	PSP,iPTMnet	p	T	204	0	0.285604	46.94	17670.4	17581.8	3.05e-35	0.165264	0.1666	0.162624	0.0977583	3.19276	0.204274
O95684	PSP	p	T	4	0	0.164066	70.27	657.137	623.595	5.5e-06	0.269478	0.278231	0.114504	1.96068	0.17421	1.55623
O95684	PSP,iPTMnet	p	S	326	0	0.338642	61.12	4118.62	4014.02	2.57e-11	0.201444	0.204978	0.206228	0.351281	0.366793	0.485708
O95684	PSP	p	S	291	0	0.249903	44.6	3933.26	3830.88	8.38e-24	0.135992	0.138604	0.1709	0.342898	0.186591	0.294457
O95684	PSP,iPTMnet	p	T	234	0	0.270865	36.37	7718.38	7614.25	8.24e-36	0.170625	0.172792	0.140859	0.185012	0.747216	0.262666
O95684	PSP,iPTMnet	p	S	301	1	0.279998	41.52	4366.46	4261.41	9.33e-17	0.192108	0.196311	0.205567	0.307488	0.397784	0.247928
O95684	PSP,iPTMnet	p	T	143	0	0.289863	41.17	2696.49	2671.15	5.6e-06	0.271628	0.274491	0.128089	0.357139	0.873173	1.38816
O95684	PSP	p	S	343	0	0.271992	61.52	7297.32	7199.89	7.67e-18	0.200476	0.203168	0.204536	0.209682	0.551388	0.307956
O95684	PSP	p	Y	394	0	0.308367	62.5	12176.9	12069	2.04e-38	0.14808	0.149566	0.162337	0.0890775	0.430079	0.243742
O95684	PSP	p	T	55	0	0.231799	57.21	2132.13	2124.76	0.000668489	0.263607	0.265254	0.100008	0.430607	0.796991	2.61413
O95684	PSP	p	T	169	0	0.292346	42.53	18503.9	18350.6	8.85e-20	0.266075	0.269047	0.158713	0.0684002	6.21475	0.245489
O95696	PSP	p	S	1026	0	0.335468	84.18	330.336	323.763	0.000254499	0.356541	0.363531	0.044727	0.473899	0.473338	3.40553
O95696	PSP	p	S	1027	0	0.364673	86.96	357.384	350.354	0.000194815	0.363234	0.370345	0.0476009	0.439832	0.522276	3.26716
O95696	PSP,iPTMnet	p	S	1052	0	0.397777	32.36	545.083	526.25	1.18e-06	0.352117	0.364346	0.0680697	0.340186	0.815537	2.52158
O95696	PSP,iPTMnet	p	S	1055	0	0.402227	33.25	775.355	699.512	2.36e-08	0.33143	0.355221	0.0656799	0.21665	1.0567	1.6276
O95696	PSP	p	S	106	0	0.200722	28.25	13652.8	13568.9	2.35e-27	0.271068	0.275209	0.0759506	0.0235728	9.53658	0.43943
O95696	PSP,iPTMnet	p	S	128	0	0.273967	70.17	2853.59	2797.05	6.4e-16	0.242578	0.248405	0.0708785	0.0889029	2.7683	0.941164
O95696	PSP	p	S	131	0	0.318769	71.98	2103.49	2032.28	3.31e-13	0.251496	0.259485	0.0703402	0.126814	2.31407	1.11714
O95696	PSP	p	S	17	0	0.206851	30.87	541.897	501.329	3.01e-13	0.222159	0.23527	0.0885038	0.374057	0.443977	1.71037
O95696	PSP	p	S	18	0	0.200716	27.75	402.926	357.145	6.52e-13	0.240446	0.25997	0.0923934	0.52179	0.386113	1.68584
O95696	PSP	p	S	21	0	0.229912	30.2	295.596	276.669	1.54e-12	0.265262	0.278456	0.0801248	0.782648	0.358993	2.09131
O95696	PSP,iPTMnet	p	S	25	0	0.14108	46.08	227.085	218.676	5.71e-10	0.298496	0.308411	0.0664335	1.17647	0.316439	3.38819
O95696	PSP	p	S	415	0	0.0977637	25.44	1039.55	943.108	1.14e-11	0.270899	0.288346	0.0527886	0.20602	1.27833	1.01453
O95696	PSP	p	S	416	0	0.0853757	26.56	1160.35	1016.13	3.63e-12	0.269022	0.291639	0.0507656	0.173726	1.33787	0.938078
O95696	PSP	p	S	422	0	0.161435	21.01	2212.76	2099.08	2.07e-16	0.267121	0.278188	0.0523418	0.0710913	2.21613	0.827992
O95696	PSP	p	S	486	0	0.751966	83.54	173.587	172.551	9.06e-05	0.258334	0.260863	0.0622359	1.68826	0.126604	5.06289
O95696	PSP	p	S	498	0	0.310542	62.59	140.067	137.393	6.45e-05	0.284179	0.290088	0.0679581	2.15559	0.134664	5.21649
O95696	PSP	p	S	499	0	0.27205	60.75	145.421	142.241	0.000152808	0.316324	0.323728	0.0644827	2.15365	0.154299	5.4766
O95696	PSP	p	S	502	0	0.117689	52.12	132.965	128.829	2.35e-05	0.303826	0.312641	0.0673747	2.32186	0.137786	4.77707
O95696	PSP	p	S	801	0	0.381594	25.7	561.02	536.297	4.17e-08	0.227906	0.234909	0.0628954	0.241713	0.829047	1.4341
O95696	PSP,iPTMnet	p	S	803	0	0.403084	28.64	683.965	611.37	6.83e-09	0.22673	0.241365	0.0601706	0.20098	0.87519	1.07289
O95696	PSP	p	S	808	0	0.462522	29.03	2283.35	2112.76	1.1e-12	0.219025	0.230117	0.0554221	0.0979675	1.66272	0.68236
O95696	PSP	p	S	814	0	0.451822	27.92	9883.29	9794.18	1.29e-16	0.208495	0.21249	0.0560384	0.0232183	5.49065	0.449033
O95696	PSP	p	S	832	0	0.405038	21.82	13103.9	13012.5	1.38e-29	0.179866	0.182971	0.0559786	0.024392	6.57728	0.434283
O95696	PSP	p	S	852	0	0.396625	27.3	10137.4	10027.5	6.65e-25	0.138399	0.14094	0.0541782	0.0262466	2.71857	0.36896
O95696	PSP	p	S	854	0	0.471468	26.82	8827.74	8744.95	6.73e-24	0.130378	0.132636	0.056978	0.0259743	1.95629	0.379337
O95696	PSP	p	S	855	0	0.417859	27.2	8088.38	8000.42	1.5e-23	0.125366	0.127662	0.0565789	0.0254234	1.61276	0.38651
O95696	PSP	p	S	857	0	0.433323	25.45	6818.45	6739.1	1.45e-21	0.115792	0.118139	0.0602489	0.0254404	1.18474	0.416041
O95696	PSP	p	S	858	0	0.462002	25.04	5925.5	5859.14	2.44e-22	0.118188	0.120524	0.0608083	0.0291197	1.0484	0.425314
O95696	PSP	p	S	859	0	0.447262	28.23	6036.83	5956.56	2.58e-20	0.105676	0.108118	0.0566063	0.023794	0.94135	0.433289
O95696	PSP	p	S	861	0	0.424653	27.12	5265.91	5197.52	1.2e-19	0.103862	0.1063	0.065108	0.0239808	0.848676	0.464696
O95696	PSP	p	S	867	0	0.359466	27.01	1722.13	1620.28	5.43e-14	0.15606	0.163683	0.0532686	0.0629327	0.665508	0.770783
O95696	PSP	p	S	890	0	0.338457	67.3	140.173	135.524	0.000132151	0.333096	0.341336	0.0462143	1.33162	0.17465	3.82111
O95696	PSP,iPTMnet	p	T	1051	1	0.465121	33.03	503.806	489.17	2.51e-06	0.359724	0.371035	0.0680416	0.370124	0.757952	2.67331
O95696	PSP	p	T	110	1	0.221162	32.84	16688.9	16619.2	1.34e-24	0.268788	0.272758	0.0610776	0.0196945	11.9004	0.418544
O95696	PSP	p	T	27	0	0.11915	58.23	238.447	228.159	3.55e-08	0.313297	0.324276	0.0811328	1.13167	0.343061	3.01219
O95696	PSP	p	T	30	1	0.119051	69.04	254.037	242.738	2.04e-08	0.32032	0.331552	0.0686452	1.03495	0.383941	2.55465
O95696	PSP	p	T	32	0	0.159785	78.96	218.866	209.597	9.3e-09	0.340288	0.351502	0.0622895	1.24805	0.346421	2.51488
O95696	PSP	p	T	446	0	0.554848	45.29	205.049	203.035	7.85e-05	0.335571	0.340217	0.0547448	1.80347	0.264198	4.43195
O95696	PSP	p	T	804	0	0.387262	27.87	790.373	660.158	2.38e-10	0.220605	0.242775	0.0621919	0.173195	0.872147	0.950283
O95696	PSP	p	T	845	0	0.342168	29.36	10328	10242	1.2e-29	0.154911	0.157233	0.0614463	0.0318892	5.08902	0.436722
O95696	PSP	p	T	885	0	0.342445	53.77	136.271	130.504	1.09e-05	0.302466	0.310527	0.0707845	1.36638	0.161794	3.47909
O95696	PSP,iPTMnet	p	Y	127	0	0.276578	66.43	3009.87	2950.25	2.68e-15	0.247028	0.25278	0.0669917	0.0855171	2.79065	0.845009
O95696	PSP	p	Y	328	0	0.346237	96.32	651.175	647.063	0.000753675	0.399784	0.404216	0.0352333	0.343704	1.15785	4.75042
O95696	PSP	p	Y	33	0	0.178207	75.83	193.978	186.493	2.5e-06	0.356087	0.366819	0.0819395	1.45837	0.312271	2.89742
O95696	PSP	p	Y	451	0	0.386175	77.25	224.338	222.251	0.00142214	0.309114	0.313864	0.058951	1.57915	0.267333	5.36939
O95707	PSP,iPTMnet	p	S	145	0	0.195876	94.23	404.215	403.921	0.00157827	0.452437	0.452868	0.117389	1.54498	1.06277	8.6591
O95707	PSP	p	Y	60	1	0.0188547	54.81	360.149	358.534	2.23e-13	0.341256	0.342266	0.216015	1.59815	0.590006	2.39636
O95707	PSP,iPTMnet	p	S	10	0	0.00895403	71.68	2773.93	2773.34	7.78e-19	0.554244	0.554594	0.185031	0.23041	7.92199	2.27193
O95707	PSP	p	T	39	1	0.00762914	87.61	2358.96	2358.39	2.98e-18	0.40152	0.40179	0.19256	0.249633	6.74027	2.30278
O95707	PSP	p	S	38	0	0.00723315	89.14	2195.26	2194.61	2.18e-18	0.38465	0.384921	0.187744	0.272583	6.23962	2.17748
O95707	PSP,iPTMnet	p	T	161	0	0.245289	92.06	82.0446	81.8333	0.0029268	0.356302	0.357004	0.153036	7.75483	0.191108	9.16984
O95707	PSP	p	T	62	0	0.0276707	58.25	432.55	431.531	7.89e-13	0.35805	0.358719	0.18361	1.04951	0.615605	2.31751
O95707	PSP	p	S	17	0	0.0132483	72.79	3433.77	3433.02	1.23e-20	0.569345	0.569719	0.180267	0.190998	9.77244	1.83856
O95707	PSP	p	Y	6	0	0.00831261	54.18	1045.38	1044.53	2.35e-17	0.444422	0.444846	0.165597	0.603075	2.88186	2.37406
O95707	PSP	p	S	43	0	0.00712393	87.75	3226.36	3225.67	5.49e-18	0.466729	0.467041	0.195966	0.178384	9.22145	2.58758
O95707	PSP,iPTMnet	p	Y	150	0	0.279656	93.86	296.163	295.899	0.00187875	0.40454	0.404986	0.124538	1.80505	0.766912	9.01913
O95721	PSP,iPTMnet	p	S	182	0	0.703551	43.36	35.0706	33.4205	5.4e-09	0.138728	0.150408	0.0919156	0.0633319	0.587141	2.53002
O95721	PSP,iPTMnet	p	S	210	0	0.37775	96.65	2.75838	2.28988	0.00247109	0.300981	0.353896	0.0810014	1.97698	0.202071	8.38482
O95721	PSP	p	S	111	0	0.796374	80.44	3.96219	2.89429	0.000910507	0.218106	0.271293	0.128279	0.941779	0.105054	7.37243
O95721	PSP,iPTMnet	p	S	204	0	0.380673	94.75	2.03365	1.59034	0.00232922	0.285563	0.343892	0.0808698	2.53997	0.104116	8.40047
O95721	PSP,iPTMnet	p	S	114	0	0.791381	59.66	5.4642	4.5501	0.000493291	0.239436	0.279675	0.132918	0.705607	0.158637	6.89071
O95721	PSP	p	T	56	0	0.409024	95.22	3.75809	3.27161	0.00320043	0.392113	0.447013	0.105281	2.18505	0.332857	8.11286
O95721	PSP,iPTMnet	p	S	185	0	0.646045	44.59	12.7583	11.3449	7.28e-06	0.13678	0.154996	0.123838	0.342204	0.358043	3.57416
O95721	PSP	p	S	61	0	0.443056	93.46	3.01374	2.70759	0.00591244	0.393819	0.442757	0.0996252	2.47281	0.26439	8.81998
O95721	PSP	p	Y	44	0	0.741756	84.77	8.32783	7.69524	0.00188295	0.363991	0.40207	0.123123	1.10712	0.594239	7.23773
O95721	PSP	p	T	186	0	0.631311	39.54	11.1812	9.15323	5.97e-06	0.138412	0.16382	0.104699	0.460928	0.37309	3.44953
O95721	PSP	p	T	60	0	0.387062	95.8	3.04701	2.63156	0.00763363	0.393847	0.450982	0.103088	2.47212	0.256195	8.66003
O95721	PSP	p	S	153	0	0.424819	87.82	1.99904	1.75402	0.0223995	0.32664	0.372285	0.0717218	3.17973	0.138676	9.56862
O95721	PSP	p	S	7	0	0.782647	63.41	227.447	226.207	7.94e-09	0.380266	0.406596	0.142826	0.0709654	14.5183	2.45691
O95721	PSP	p	Y	160	0	0.543566	81.5	3.19703	2.8568	0.00742979	0.291743	0.328312	0.0652578	2.39444	0.27083	8.4167
O95721	PSP,iPTMnet	p	S	77	0	0.530932	94.78	3.0647	2.71117	0.00398473	0.415819	0.47097	0.0696666	2.55861	0.286882	8.76658
O95721	PSP,iPTMnet	p	T	137	0	0.639881	36.98	3.38923	2.76414	0.00155828	0.222542	0.264017	0.0833125	1.48347	0.226521	7.40772
O95721	PSP,iPTMnet	p	Y	68	0	0.459278	92.4	2.48769	2.26509	0.0330781	0.39136	0.437425	0.0501589	2.93945	0.220477	9.59093
O95721	PSP	p	Y	189	0	0.610125	44.7	4.4927	3.69944	0.00022616	0.216039	0.254125	0.0899115	1.30419	0.16825	5.18242
O95721	PSP	p	S	59	0	0.415622	95.64	4.51922	3.87455	0.00197881	0.390405	0.448734	0.0976199	1.56487	0.406622	7.97221
O95721	PSP,iPTMnet	p	S	163	1	0.647419	69.07	4.45284	3.99491	0.00101652	0.271597	0.304627	0.0910023	1.70543	0.3941	7.18229
O95721	PSP,iPTMnet	p	S	78	0	0.533219	92.62	2.10613	1.82437	0.0265437	0.407068	0.466863	0.0582819	3.34192	0.166606	9.38169
O95721	PSP	p	Y	8	0	0.792097	57.6	152.601	151.947	3.58e-08	0.391512	0.418494	0.152327	0.108488	9.71233	3.09916
O95721	PSP	p	Y	122	0	0.774096	58.43	14.5568	13.5424	6.54e-06	0.215478	0.238452	0.103475	0.104501	0.473598	4.20918
O95721	PSP	p	T	130	0	0.810692	43.48	21.1356	18.0351	2.65e-07	0.147841	0.170875	0.115353	0.0902281	0.597782	4.63822
O95721	PSP,iPTMnet	p	S	63	0	0.369852	95.85	3.52336	3.14548	0.00419865	0.407921	0.459456	0.0774451	2.1978	0.328217	8.66321
O95749	PSP	p	S	91	0	0.686573	98.64	0.220581	0.0330751	0.0010352	0.0359692	0.22367	0.111085	0.0189535	0.00332892	15.8296
O95749	PSP	p	S	87	0	0.669457	98.41	0.306455	0.0611603	0.000566693	0.0346631	0.192726	0.092155	0.0120299	0.00532014	14.5782
O95749	PSP	p	S	203	0	0.687335	83.15	0.228853	0.0263717	0.00104344	0.0303521	0.216394	0.10312	0.0105941	0.00397644	14.8863
O95749	PSP	p	Y	272	0	0.154235	98.46	0.244317	0.0337871	0.000488835	0.0390616	0.256793	0.108218	0.0142535	0.00528049	15.1748
O95749	PSP	p	S	70	0	0.724615	94.31	0.210569	0.0224795	0.00363872	0.0339858	0.25338	0.0985439	0.0136295	0.00338397	15.5325
O95749	PSP	p	S	60	0	0.67612	96.25	0.1608	0.0186022	0.0266749	0.0435818	0.312711	0.0489579	0.0236334	0.00306721	16.8402
O95749	PSP	p	Y	16	0	0.675305	97.88	0.185588	0.0282307	0.00136827	0.042059	0.264189	0.108979	0.0292821	0.00335489	16.2527
O95749	PSP	p	Y	94	1	0.663903	98.43	0.266113	0.0448354	0.000518191	0.0312971	0.184069	0.104206	0.0132557	0.00413282	14.9001
O95772	PSP,iPTMnet	p	S	27	0	0.474776	46.45	1281.43	1278.68	4.98e-07	0.460201	0.461104	0.264716	1.24931	1.04821	5.02069
O95772	PSP	p	Y	40	0	0.309838	47.79	556.791	555.661	9.93e-05	0.403092	0.403857	0.223638	1.75509	0.461321	6.40102
O95772	PSP,iPTMnet	p	S	214	0	0.515058	46.58	2401.89	2395.49	4.43e-13	0.306202	0.306825	0.198626	1.00044	1.78455	0.778245
O95772	PSP,iPTMnet	p	S	21	0	0.597055	30.09	1824.96	1819.76	1.13e-09	0.454741	0.45577	0.239279	0.739741	1.37935	2.57521
O95772	PSP,iPTMnet	p	S	18	1	0.637047	27.45	2153.14	2145.49	1.62e-11	0.423843	0.424927	0.177616	0.618655	1.46895	1.49215
O95772	PSP,iPTMnet	p	S	218	1	0.40354	37.47	4640.97	4633.21	3.72e-16	0.302123	0.302595	0.196147	0.469426	3.31826	0.746137
O95772	PSP,iPTMnet	p	S	210	0	0.571609	51.31	1842.26	1834.72	4.68e-11	0.370748	0.371814	0.176451	1.08196	1.59925	0.82926
O95772	PSP,iPTMnet	p	S	193	0	0.360537	57.41	701.674	700.31	0.00010405	0.469768	0.470636	0.216994	3.02569	0.621405	6.51038
O95772	PSP,iPTMnet	p	S	17	0	0.648075	28.73	1996.74	1987.26	7.44e-12	0.397091	0.398336	0.198567	0.626919	1.27381	1.06825
O95772	PSP	p	S	227	0	0.470194	44.87	13588.4	13581	2.02e-19	0.326526	0.326881	0.194893	0.132124	10.8343	0.544694
O95772	PSP,iPTMnet	p	T	13	1	0.532638	38.52	3894.67	3888.9	3.41e-14	0.263623	0.263988	0.158913	0.404737	1.57443	0.620389
O95772	PSP,iPTMnet	p	S	39	0	0.348417	55.03	736.2	734.691	5.05e-06	0.386457	0.387204	0.230269	1.02892	0.644052	5.68219
O95772	PSP,iPTMnet	p	S	15	1	0.562928	32.63	2346.05	2337.91	3.56e-13	0.325382	0.326215	0.155114	0.520386	1.16464	0.752361
O95777	PSP,iPTMnet	p	S	47	1	0.252023	97	0.50746	0.139195	0.00116245	0.0687953	0.232629	0.152767	0.0206084	0.0183318	10.505
O95777	PSP	p	S	18	0	0.429056	96.82	0.407838	0.103652	0.00763467	0.0498442	0.221036	0.11143	0.00793942	0.00774071	11.7935
O95777	PSP	p	T	77	0	0.153557	96.98	0.874999	0.610501	0.000595287	0.0585239	0.12273	0.140608	0.0103214	0.0274466	8.85395
O95777	PSP	p	S	48	0	0.354756	96.72	0.832507	0.575814	0.000969848	0.0831365	0.190644	0.144156	0.0160003	0.0500223	9.80682
O95777	PSP	p	S	49	0	0.298951	96.57	1.00933	0.757341	0.00131893	0.0799034	0.179323	0.142121	0.0112916	0.0525021	9.7918
O95780	PSP	p	S	105	0	0.434229	25.67	27.7872	25.676	2.81e-06	0.472731	0.499603	0.0637569	0.823754	0.2765	3.02386
O95780	PSP	p	S	189	0	0.781912	74.18	27.6145	26.6896	0.00104242	0.280333	0.290457	0.0801425	0.50436	0.192628	3.61836
O95780	PSP	p	S	364	1	0.690573	82.67	43.0407	41.6997	0.000429517	0.285439	0.294641	0.050308	0.399452	0.351668	3.22677
O95780	PSP	p	S	42	0	0.91366	76.06	136.444	135.315	0.000685167	0.402721	0.410392	0.0414264	0.135739	1.39935	3.14096
O95780	PSP	p	S	54	0	0.926009	84.78	120.201	119.693	0.00199997	0.497846	0.506662	0.0460841	0.179284	1.57654	4.08456
O95780	PSP	p	T	196	0	0.778649	64.16	36.2539	34.8171	0.000353835	0.245784	0.255576	0.0608103	0.343585	0.251194	3.67921
O95780	PSP	p	T	209	0	0.726639	72.11	23.2189	22.5955	0.00687406	0.362066	0.373166	0.0612529	0.872743	0.209829	4.1706
O95780	PSP	p	T	224	0	0.5838	85.27	28.2646	26.9525	0.000502782	0.411788	0.42811	0.064678	0.752755	0.312605	3.77401
O95780	PSP	p	T	252	0	0.696503	85.28	31.9015	31.3599	0.000500168	0.462765	0.474012	0.0632845	0.799962	0.399476	4.40953
O95780	PSP	p	T	280	0	0.454766	86.16	41.6097	40.9812	0.000439696	0.499331	0.51077	0.069248	0.595316	0.498795	4.13988
O95780	PSP	p	T	334	0	0.576409	92.31	40.369	39.5423	0.00176375	0.408579	0.418572	0.0555624	0.498574	0.367367	3.80032
O95780	PSP	p	T	336	0	0.625669	92.24	48.4574	46.9816	0.000426973	0.391979	0.403761	0.0481822	0.405533	0.431088	3.35825
O95780	PSP	p	T	392	0	0.750027	89.11	36.8166	35.4242	0.000453652	0.226003	0.234913	0.0508542	0.379255	0.267327	3.24677
O95780	PSP	p	T	420	0	0.633271	90.31	45.4132	44.147	0.000474985	0.288769	0.297441	0.0510266	0.337896	0.434578	3.3347
O95780	PSP	p	T	46	0	0.92389	61.44	170.876	170.397	0.00158838	0.423809	0.431034	0.0363017	0.115268	1.93775	3.68827
O95780	PSP	p	Y	190	0	0.749498	67.52	24.118	23.3005	0.00877525	0.311055	0.322193	0.0691161	0.645117	0.180711	3.70599
O95780	PSP	p	Y	37	0	0.908766	84.93	87.1293	86.7143	0.00871679	0.45469	0.462359	0.0415325	0.250295	1.03161	4.08409
O95782	PSP,iPTMnet	p	T	650	0	0.297869	24.86	116.793	114.14	1.72e-13	0.215623	0.297183	0.0756925	0.0138975	46.3715	4.47252
O95782	PSP	p	T	868	0	0.171381	90.05	0.536912	0.27272	0.000435987	0.133373	0.252828	0.0575232	0.480034	0.0627833	12.3803
O95782	PSP,iPTMnet	p	T	653	0	0.333677	21.98	48.7014	46.3809	5.87e-11	0.143272	0.198035	0.0726815	0.011771	6.24051	5.2386
O95782	PSP	p	S	167	0	0.189093	97.56	0.318266	0.1335	0.00172917	0.13612	0.278802	0.055834	3.50495	0.0667264	14.3602
O95782	PSP	p	T	189	1	0.117483	92.91	0.526466	0.305694	0.000280688	0.176639	0.320762	0.0746953	2.97039	0.173922	13.3606
O95782	PSP	p	Y	412	0	0.198086	94.29	0.416198	0.207499	0.000846854	0.214944	0.409247	0.0630028	4.07938	0.132867	13.8794
O95782	PSP	p	S	18	0	0.243404	91.3	1.07264	0.53564	1.16e-05	0.17183	0.329235	0.0847895	0.524656	0.156378	9.64685
O95782	PSP,iPTMnet	p	S	655	0	0.273953	22.92	15.0994	10.0222	4.08e-11	0.126746	0.206426	0.0781379	0.0365435	1.94567	5.75448
O95782	PSP	p	S	179	0	0.271883	89.2	0.557298	0.228096	0.000216295	0.139463	0.299067	0.0522833	2.30008	0.137599	11.7356
O95782	PSP	p	T	647	0	0.324886	22.54	251.945	248.343	1.58e-14	0.258745	0.355903	0.0665725	0.00952039	145.142	3.62333
O95782	PSP	p	Y	456	0	0.282863	89.54	0.379052	0.152758	0.000545149	0.201438	0.427572	0.063732	3.45628	0.0905867	13.5453
O95782	PSP	p	Y	418	0	0.324528	87.57	0.482853	0.142759	0.000176832	0.152313	0.38018	0.0625183	1.36686	0.0687322	11.8406
O95782	iPTMnet	p	S	649	0	0.403803	23.69	164.746	162.055	1.06e-13	0.230613	0.316447	0.0787727	0.00945843	70.5649	4.4464
O95782	PSP	p	S	234	0	0.0851216	95.79	0.423493	0.229604	0.000468545	0.177349	0.336472	0.0608327	2.27099	0.10275	13.9322
O95782	PSP	p	S	518	0	0.153443	94.84	1.00397	0.737549	0.00025143	0.212647	0.330259	0.0679592	1.64714	0.32999	12.856
O95782	PSP	p	S	611	0	0.190356	73.23	0.654406	0.295516	0.000189432	0.18895	0.378221	0.0638019	2.47206	0.15872	11.5259
O95782	PSP	p	S	5	0	0.333222	30.86	2.6511	0.688011	1.77e-07	0.106928	0.286765	0.0880973	0.0843869	0.175595	7.88484
O95782	PSP,iPTMnet	p	S	657	0	0.241134	27.35	3.30178	2.04881	2.59e-08	0.0502971	0.0892625	0.0879361	0.121818	0.296629	7.37762
O95782	PSP	p	S	567	0	0.123179	71.26	0.93591	0.560005	3.17e-05	0.145091	0.251971	0.0591751	0.962468	0.14313	11.3104
O95782	PSP	p	S	358	0	0.169733	85.3	0.465388	0.236636	0.000500534	0.225027	0.429813	0.0657299	3.73171	0.157199	13.1591
O95782	PSP,iPTMnet	p	S	652	0	0.418524	22.87	62.3272	60.0338	2.32e-11	0.170848	0.236557	0.0618165	0.0177595	15.5859	4.89039
O95782	PSP,iPTMnet	p	S	636	0	0.244537	24.9	32.63	30.2293	3.16e-09	0.108732	0.15316	0.0851994	0.0105454	2.75842	5.78019
O95782	PSP	p	T	836	0	0.219814	89.65	0.474432	0.252513	0.000257081	0.155668	0.285341	0.0668247	2.69189	0.128122	12.8589
O95782	PSP,iPTMnet	p	S	637	0	0.257059	28.17	57.862	53.9263	8.41e-10	0.186988	0.261442	0.0693954	0.0198857	13.0539	5.23273
O95782	PSP,iPTMnet	p	S	626	0	0.268843	28.92	0.896206	0.242415	2.48e-06	0.146149	0.38359	0.0718728	0.877057	0.128559	9.93368
O95782	PSP,iPTMnet	p	S	517	0	0.120588	94.08	0.923422	0.66942	0.000419906	0.216471	0.337401	0.0569302	1.88348	0.312377	13.0292
O95786	PSP	p	Y	879	0	0.917763	83.34	0.390434	0.155335	6.86e-05	0.113262	0.315871	0.0748645	0.075863	0.0678042	13.7038
O95786	PSP,iPTMnet,PTMint	p	T	770	0	0.962394	94.93	0.459855	0.100717	2.74e-05	0.0869644	0.326297	0.062454	0.0403634	0.0583808	13.0078
O95786	PSP,iPTMnet,PTMint	p	S	855	0	0.958887	73.24	0.465828	0.160107	6.8e-05	0.104748	0.314731	0.0802948	0.0529144	0.0702999	12.4808
O95786	PSP	p	Y	473	0	0.98847	94.51	0.344295	0.128257	0.000121934	0.13822	0.391445	0.0712082	0.121892	0.0923111	14.3094
O95786	PSP	p	S	468	0	0.954433	75.93	0.507748	0.16498	6.52e-05	0.128855	0.393707	0.0682684	0.0637091	0.12177	12.7284
O95786	PSP	p	S	764	0	0.848038	96.62	0.291213	0.0865624	0.000350101	0.114754	0.368886	0.0677105	0.116687	0.0649949	14.9107
O95786	PSP	p	S	654	0	0.953363	90.12	0.379903	0.102139	6.9e-05	0.113692	0.380064	0.0750969	0.0821631	0.0786122	13.5687
O95786	PSP	p	T	674	0	0.977459	66.23	0.263207	0.0254877	0.000153531	0.035661	0.200348	0.0689757	0.0112197	0.00629495	14.0409
O95786	PSP,iPTMnet,PTMint	p	S	854	0	0.967161	64.41	0.51297	0.123352	5.24e-06	0.0909282	0.325486	0.0764275	0.0360102	0.0601802	12.1275
O95786	PSP	p	T	671	0	0.962444	51.05	0.334979	0.0209898	6.84e-05	0.0210209	0.148671	0.0672161	0.00218391	0.00243911	13.3561
O95786	PSP	p	Y	40	0	0.98134	91.03	0.510655	0.237113	0.000216334	0.102864	0.25277	0.0768897	0.0380433	0.0581305	13.8786
O95786	PSP,iPTMnet,PTMint	p	S	8	0	0.995289	84.96	0.879397	0.607156	3.07e-06	0.192194	0.397548	0.0993132	0.081766	0.404258	12.6749
O95786	PSP,iPTMnet,PTMint	p	T	170	0	0.990648	90.59	0.603783	0.402759	6.29e-05	0.181124	0.3701	0.0944374	0.125591	0.308518	13.9945
O95786	PSP	p	T	197	0	0.981983	23.67	0.624273	0.168117	2.29e-06	0.0508199	0.169067	0.0903114	0.0214221	0.0322242	11.5051
O95793	PSP	p	S	554	0	0.166943	87.34	170.709	168.198	0.00299513	0.392504	0.404779	0.0560715	6.35278	0.553051	4.68086
O95793	PSP,iPTMnet	p	S	278	0	0.168614	48.64	74.8519	64.2233	4.42e-05	0.226491	0.248106	0.0597279	5.97313	0.179047	2.37157
O95793	PSP	p	Y	118	0	0.153028	49.22	476.21	413.601	4.61e-08	0.287161	0.321627	0.109495	0.821108	1.37792	1.11587
O95793	PSP	p	S	572	0	0.119905	43.42	932.002	801.181	4.26e-10	0.0821797	0.091184	0.0611931	0.17971	0.463305	0.997696
O95793	iPTMnet	p	S	60	0	0.0980795	39.07	83.6564	71.6084	1.22e-08	0.296433	0.330841	0.0805108	6.27994	0.237562	1.92066
O95793	PSP,iPTMnet	p	S	390	1	0.109289	36.77	12075.1	11922.1	1.06e-19	0.240759	0.249328	0.0614767	0.0234762	27.9473	0.347887
O95793	PSP	p	Y	495	0	0.373199	89.05	229.755	227.195	0.00869093	0.408023	0.420713	0.0464862	4.45263	0.756153	4.54722
O95793	PSP	p	Y	506	0	0.774577	91.95	148.993	146.276	0.00221646	0.428623	0.443373	0.054505	7.42538	0.528975	4.16932
O95793	PSP	p	S	2	0	0.107725	50.78	103928	103783	8.05e-33	0.0871402	0.0891342	0.0841262	0.0104564	192.467	0.33024
O95793	PSP,iPTMnet	p	S	176	0	0.229354	48.98	28.2065	25.3055	6.7e-05	0.223307	0.239356	0.0510241	28.8624	0.070153	3.30674
O95793	PSP	p	S	221	0	0.0971825	94.75	91.9974	88.8709	0.00177164	0.274093	0.285228	0.0678526	7.80513	0.336174	3.46509
O95793	PSP	p	T	464	0	0.229429	80.6	285.09	282.118	0.00133211	0.393956	0.406094	0.0503839	3.4149	0.896218	4.34254
O95793	PSP	p	Y	116	0	0.217346	46.7	590.86	493.402	3.09e-09	0.272388	0.31199	0.0784118	0.630881	1.48313	0.877979
O95793	PSP	p	T	309	0	0.141569	89.02	193.827	181.276	0.000674726	0.338007	0.357398	0.050142	3.24633	0.581641	2.96921
O95793	PSP	p	Y	281	0	0.234159	52.79	95.8685	88.1885	0.000214733	0.238115	0.250719	0.0680108	5.12257	0.248971	3.0213
O95793	PSP	p	T	277	0	0.210912	51.74	63.0272	54.1602	5.82e-05	0.255204	0.279891	0.0597406	8.20223	0.165457	2.53368
O95793	PSP	p	T	372	0	0.0771391	36.08	2124.76	2037.23	1.67e-14	0.111713	0.116819	0.0766127	0.115903	1.9471	0.476853
O95793	PSP	p	T	467	0	0.132701	82.95	270.297	265.924	0.0012691	0.379967	0.392375	0.0450859	3.57499	0.828063	4.34639
O95801	PSP	p	S	23	0	0.144034	71.86	159.61	158.76	1.05e-12	0.317667	0.32035	0.109491	0.184866	2.63366	3.03889
O95801	PSP,iPTMnet	p	S	47	0	0.252057	82.51	76.7065	76.0418	5.08e-09	0.340162	0.344451	0.104305	0.390038	1.62965	4.7738
O95801	iPTMnet	p	S	245	0	0.0136619	43.31	110.132	109.471	8.33e-06	0.388987	0.392677	0.0990748	0.240527	3.24289	6.58755
O95801	PSP,iPTMnet	p	S	243	0	0.0172468	39.55	152.757	151.802	7.9e-06	0.38178	0.385474	0.0971291	0.171369	4.40679	6.16663
O95801	PSP	p	S	10	0	0.0592363	58.23	382.72	381.928	1.74e-14	0.282357	0.284313	0.136545	0.0708043	4.05366	2.4615
O95801	iPTMnet	p	S	234	0	0.132325	77.51	37.0182	36.7267	0.000522228	0.362736	0.36642	0.0948463	0.81679	0.982246	8.66863
O95801	PSP	p	Y	89	0	0.0138428	97.83	11.6289	11.281	0.000567094	0.283574	0.290422	0.0809441	1.66008	0.228094	7.24716
O95801	PSP,iPTMnet	p	S	51	1	0.197207	77.46	68.6434	67.7228	5.26e-08	0.335381	0.340468	0.128789	0.411011	1.26487	5.02549
O95801	PSP,iPTMnet	p	S	267	0	0.131503	89.27	11.137	10.9419	0.00105102	0.30601	0.311114	0.107983	2.40099	0.29409	10.1642
O95801	PSP	p	Y	129	0	0.0277993	97.38	11.3881	11.0978	0.00138924	0.329329	0.336556	0.0867304	1.5189	0.298582	8.2402
O95810	PSP,iPTMnet	p	S	288	0	0.216722	54.65	2715.91	2580.82	1.23e-08	0.176267	0.184466	0.0996363	0.449149	0.199627	0.300434
O95810	PSP	p	S	241	0	0.503015	76.16	1909.93	1886.31	0.0186566	0.214424	0.218473	0.0690578	0.496468	0.381664	0.685632
O95810	PSP	p	S	264	0	0.419764	62.87	2870.62	2809.44	0.0028414	0.15794	0.160763	0.0995896	0.232196	0.187994	0.738057
O95810	PSP	p	S	27	0	0.112959	45.27	2556.54	2403.1	3.94e-10	0.118882	0.123981	0.103067	0.169836	0.179068	0.282058
O95810	PSP	p	S	31	0	0.0976522	40.08	1221.41	1022.64	5.17e-09	0.122494	0.13407	0.110024	0.520734	0.106506	0.336553
O95810	PSP	p	S	24	1	0.0981188	40.36	4539.19	4454.69	2.83e-11	0.132634	0.136225	0.0859999	0.111537	0.411451	0.219026
O95810	PSP	p	S	32	0	0.0929997	37.07	1117.84	911.157	2.89e-08	0.127484	0.142808	0.0902709	0.609525	0.105296	0.354735
O95810	PSP,iPTMnet	p	S	287	0	0.223367	47.09	3099.64	2975.07	2e-08	0.184312	0.191915	0.129755	0.389092	0.245162	0.308528
O95810	PSP	p	S	366	0	0.0576544	37.86	3891.28	3663.04	2.02e-41	0.113098	0.119447	0.104789	0.147523	0.222095	0.251548
O95810	PSP,iPTMnet	p	S	192	0	0.321174	46.46	17655.9	17585.7	1.43e-15	0.209809	0.2137	0.125017	0.0588779	2.78292	0.241876
O95810	PSP	p	S	284	0	0.306317	48.26	2940.73	2844.99	9.79e-06	0.200672	0.208083	0.130912	0.343194	0.29793	0.317292
O95810	PSP	p	S	247	0	0.468209	75.37	1733.7	1702.96	0.00719171	0.199325	0.202791	0.0673359	0.708194	0.292825	0.774989
O95810	PSP	p	S	37	0	0.171626	44.79	1273.29	1144.19	6.76e-07	0.171163	0.18344	0.0844283	0.7098	0.163003	0.444331
O95810	PSP,iPTMnet	p	S	293	0	0.375435	66.43	2547.7	2406.82	3.76e-10	0.151236	0.15624	0.131835	0.348628	0.128156	0.275871
O95810	PSP	p	T	360	0	0.0770994	48.26	9303.39	9083.14	2.56e-38	0.109932	0.113647	0.196126	0.0638314	0.452439	0.198321
O95810	PSP,iPTMnet	p	S	218	0	0.557907	41.98	4599.42	4407.07	6.88e-07	0.225397	0.234393	0.124785	0.201958	0.999395	0.242287
O95810	PSP	p	S	403	0	0.104482	39.54	921.664	815.817	1.64e-42	0.0753758	0.0825581	0.152311	0.391704	0.0498348	0.328408
O95810	PSP,iPTMnet	p	S	204	0	0.529646	45.97	17231.7	17057.3	3.16e-13	0.22259	0.226849	0.158145	0.056856	2.43606	0.150672
O95810	PSP,iPTMnet	p	S	321	0	0.110002	39.83	32027	31739.9	5.3e-21	0.0958402	0.0978824	0.178057	0.0221117	1.36343	0.163363
O95810	PSP	p	T	260	0	0.394954	67.19	2195.04	2143.52	0.0065786	0.15228	0.155136	0.0837153	0.353112	0.167019	0.809921
O95810	PSP	p	T	33	0	0.116932	48.06	1032.44	900.354	9.13e-08	0.145651	0.158888	0.0911746	0.714213	0.107264	0.364834
O95810	PSP	p	S	283	0	0.320495	49.78	2910.43	2831.76	3.82e-05	0.197762	0.204084	0.118156	0.319797	0.307893	0.344358
O95810	PSP	p	S	370	0	0.11821	53.2	2028.59	1949.27	5.4e-42	0.116856	0.122146	0.122076	0.308757	0.125753	0.289263
O95810	PSP	p	S	16	0	0.0676327	44.73	10292.6	10135.3	1.72e-14	0.140344	0.143882	0.0737199	0.0693772	1.17829	0.16489
O95810	PSP,iPTMnet	p	Y	395	0	0.160273	38.88	778.252	727.46	4.55e-42	0.0956887	0.100305	0.112286	0.444243	0.0469152	0.431363
O95810	PSP,iPTMnet	p	S	35	0	0.145075	42.16	1055.58	908.409	1.29e-07	0.163195	0.178939	0.0885142	0.813085	0.125975	0.418117
O95810	PSP,iPTMnet	p	T	199	0	0.463766	36.44	23235.6	23151.3	2.13e-15	0.240559	0.244779	0.115509	0.0439147	4.15726	0.194662
O95810	PSP,iPTMnet	p	T	296	0	0.416624	67.25	3383.09	3192.9	9.07e-12	0.138446	0.142356	0.0958559	0.233078	0.149449	0.282172
O95810	PSP,iPTMnet	p	S	203	0	0.607526	37.77	19037.1	18876.4	3.25e-14	0.228231	0.232479	0.16985	0.0557859	3.0266	0.165997
O95810	PSP,iPTMnet	p	S	101	0	0.218808	98.62	922.643	893.378	0.0187842	0.296948	0.306292	0.0574234	1.46818	0.192695	1.25623
O95810	PSP	p	S	338	0	0.0503305	50.99	7319.55	7140.28	5.89e-28	0.133589	0.137462	0.19894	0.108238	0.297522	0.184152
O95810	PSP,iPTMnet	p	T	196	0	0.510132	40.65	21220.3	21172	6.34e-14	0.234766	0.238846	0.125782	0.0489226	3.67835	0.219257
O95810	PSP	p	S	398	0	0.147083	40.93	1054.22	1010.82	2.1e-42	0.0937403	0.0978187	0.134777	0.327163	0.0632515	0.444111
O95810	PSP,iPTMnet	p	S	320	0	0.177622	39.53	26427.2	25867.8	3.06e-21	0.101668	0.104516	0.110687	0.02918	1.19525	0.16017
O95810	PSP	p	S	409	0	0.0630268	45.61	3313.68	3161.12	5.37e-42	0.0736899	0.0769373	0.155825	0.0980909	0.14202	0.222002
O95810	PSP	p	S	332	0	0.055702	39.01	10475.5	10364.8	1.95e-25	0.111869	0.114259	0.174354	0.074826	0.319317	0.194591
O95810	PSP	p	S	364	0	0.0704372	42.28	4953.36	4768.55	9.41e-40	0.115046	0.119683	0.153594	0.127956	0.279881	0.226578
O95810	PSP,iPTMnet	p	Y	399	0	0.134161	36.88	1333.28	1271.9	4.85e-42	0.0892808	0.0935831	0.147812	0.192272	0.0755387	0.443873
O95810	PSP	p	Y	103	0	0.268059	98.48	874.807	844.102	0.00824466	0.289675	0.299283	0.0516966	1.47639	0.180836	1.25856
O95817	PSP	p	S	389	0	0.0802097	42.05	26404.8	25790.6	9.37e-18	0.142381	0.147696	0.127928	0.0612638	2.01535	0.13435
O95817	PSP	p	T	459	0	0.146466	98.3	790.435	765.213	0.0311	0.269728	0.278216	0.0686486	2.23768	0.0949199	2.07489
O95817	PSP	p	S	224	0	0.2743	41.21	9011.38	8327.05	9.61e-22	0.122133	0.13054	0.196705	0.0974177	0.41312	0.175595
O95817	PSP,iPTMnet	p	S	386	1	0.0838747	52	24330.6	23233.8	1.99e-19	0.140894	0.147307	0.126392	0.0686111	1.58349	0.138288
O95817	PSP	p	Y	114	0	0.560558	40.37	2650.99	2459.3	7.09e-09	0.226444	0.242288	0.195077	0.596393	0.255527	0.408208
O95817	PSP,iPTMnet	p	T	285	1	0.402342	47.98	4918.63	4621.52	1.49e-38	0.138478	0.145329	0.132304	0.188509	0.109576	0.23845
O95817	PSP,iPTMnet	p	S	381	0	0.116178	44.47	14282.3	13739.4	4.45e-23	0.133737	0.139689	0.0930761	0.11658	0.64169	0.182224
O95817	PSP	p	Y	205	0	0.318858	77.3	1821.41	1721.84	9.83e-12	0.243427	0.257842	0.188247	0.881306	0.173783	0.422434
O95817	PSP	p	Y	457	0	0.177929	98.33	996.793	971.107	0.0298243	0.272533	0.280854	0.0725552	1.97495	0.132054	2.10743
O95817	PSP,iPTMnet	p	S	377	0	0.154779	55.26	13715.3	13322.9	6.06e-26	0.148769	0.154388	0.111218	0.115928	0.593072	0.173232
O95817	PSP,iPTMnet	p	Y	247	0	0.405014	44.33	12467.1	12090.2	1.06e-34	0.154178	0.160128	0.207148	0.121415	0.386568	0.173991
O95817	PSP,iPTMnet	p	S	279	1	0.45704	40.64	10399.6	10100.2	2.89e-38	0.165753	0.173029	0.110907	0.0949042	0.478557	0.23954
O95817	PSP	p	Y	93	0	0.358548	77.94	2036.53	1958.12	2.88e-08	0.247394	0.260394	0.183237	0.810736	0.19475	0.435923
O95817	PSP,iPTMnet	p	T	406	0	0.240839	50.02	6686.66	6337.16	2.55e-08	0.210728	0.222242	0.120514	0.280882	0.917437	0.36807
O95817	PSP,iPTMnet	p	S	284	0	0.499562	41.59	4910.43	4654.67	3.61e-38	0.146904	0.153627	0.128995	0.183603	0.131059	0.249548
O95817	PSP	p	T	392	0	0.167984	53.31	25504.9	24690	4.2e-16	0.13862	0.145272	0.123795	0.0617555	2.03207	0.135542
O95817	PSP,iPTMnet	p	S	275	0	0.429885	51.23	17285.4	16844.5	9.35e-38	0.165124	0.172649	0.0872144	0.0535756	0.861935	0.169644
O95817	PSP	p	T	242	0	0.254881	41.64	16036.3	15597.6	2.64e-34	0.15063	0.156653	0.194936	0.0820293	0.478895	0.163288
O95817	PSP	p	Y	233	0	0.300105	34.11	21364.7	20889.9	2.06e-27	0.135321	0.140204	0.204894	0.0495287	0.580188	0.151558
O95817	PSP	p	Y	451	0	0.126051	97.77	1691.28	1642.77	0.00830023	0.243796	0.251644	0.0972635	0.921301	0.201658	2.11132
O95817	PSP,iPTMnet	p	S	289	0	0.307363	41.76	7212.23	6688.28	4.26e-39	0.100507	0.106244	0.11593	0.0965127	0.0973916	0.171276
O95817	PSP	p	Y	86	0	0.354163	61.24	1903.99	1830.77	2.96e-08	0.251151	0.263727	0.177295	0.923254	0.198643	0.434981
O95817	PSP,iPTMnet	p	Y	240	0	0.25883	40.25	18110.1	17653.9	3.58e-31	0.144044	0.149851	0.198534	0.0687118	0.503416	0.164226
O95817	PSP,iPTMnet	p	S	283	0	0.430771	41.77	5888.4	5663.76	5.06e-38	0.153861	0.160259	0.116344	0.158155	0.195	0.283856
O95817	PSP	p	S	315	0	0.46931	39.19	9930.13	9339.28	4.7e-38	0.136306	0.14413	0.133279	0.0753859	0.335123	0.212597
O95817	PSP,iPTMnet	p	S	269	0	0.344171	42.76	9736.16	9208.96	6.52e-38	0.161267	0.169743	0.127378	0.111841	0.393837	0.161074
O95817	PSP,iPTMnet	p	S	264	0	0.429986	42.75	9552.67	8857.41	4.04e-37	0.1393	0.147662	0.122107	0.130796	0.208598	0.158129
O95817	PSP,iPTMnet	p	S	7	0	0.167226	50.15	2598.91	2455.28	2.31e-07	0.20757	0.219585	0.132937	0.643043	0.296754	0.464329
O95817	PSP	p	S	190	0	0.265247	34.7	4351.6	3899.39	5.02e-17	0.186613	0.204099	0.204237	0.290068	0.286709	0.212459
O95817	PSP,iPTMnet	p	S	274	0	0.459088	46.03	15557.8	15159.8	2.32e-38	0.165926	0.173326	0.128577	0.0624129	0.780756	0.158829
O95817	PSP	p	S	268	0	0.366902	48.47	9830.08	9172.61	2.13e-37	0.156571	0.165707	0.109207	0.109543	0.354193	0.156347
O95817	PSP,iPTMnet	p	S	385	0	0.0999136	46.83	20015.9	19353.4	4.79e-20	0.146192	0.152151	0.119472	0.0992554	1.39135	0.14799
O95817	PTMD2.0	p	S	187	1	0.229026	38.71	4538.31	3989.68	1.34e-18	0.155022	0.170344	0.209331	0.210466	0.169446	0.171782
O95817	PSP,iPTMnet	p	S	136	1	0.544572	37.23	16427.5	16028.7	3.21e-23	0.144133	0.150786	0.211798	0.0679593	1.10772	0.13836
O95817	PSP,iPTMnet	p	S	194	0	0.234264	39.43	3578.83	3268.71	2.83e-14	0.203381	0.219988	0.190786	0.383576	0.296448	0.289244
O95817	PSP	p	Y	508	0	0.273446	41.25	2121.77	1987.79	2.91e-06	0.194846	0.204631	0.0825875	0.452769	0.150936	0.490307
O95817	PSP,iPTMnet	p	S	177	0	0.539608	54.37	26497.6	25324.3	1.1e-23	0.147368	0.154501	0.205844	0.0352429	1.64867	0.131108
O95817	PSP,iPTMnet	p	S	134	1	0.585248	40.97	17576.4	17138.5	3.18e-20	0.132296	0.138169	0.197432	0.0582317	1.07189	0.143348
O95817	PSP,iPTMnet	p	S	195	0	0.224101	42.57	3176.39	2899.87	2.39e-14	0.206282	0.223065	0.194524	0.441204	0.264728	0.284537
O95817	PSP,iPTMnet	p	S	207	0	0.300126	69.24	1794.97	1658.43	1.44e-13	0.233436	0.249961	0.186306	0.859256	0.158067	0.353921
O95817	PSP,iPTMnet	p	S	198	0	0.194168	52.05	2638.74	2438.61	9.06e-13	0.219804	0.236258	0.194854	0.557795	0.234301	0.315718
O95817	PSP	p	S	180	0	0.46723	39.94	14711.8	14050.8	2.67e-22	0.140003	0.1457	0.206438	0.0719229	0.803211	0.140942
O95817	PSP,iPTMnet	p	S	173	0	0.582339	40.43	30705.7	30138.9	3.33e-26	0.150212	0.156107	0.201162	0.0295174	2.55367	0.145286
O95817	PSP,iPTMnet	p	S	171	0	0.545356	45.95	23010.1	22272.7	7.01e-27	0.147011	0.154352	0.193814	0.0451503	1.95424	0.144708
O95819	PSP	p	S	1224	0	0.155061	89.46	91.5462	82.5566	0.000520519	0.374697	0.405537	0.0708112	5.81582	0.209385	7.11917
O95819	PSP	p	S	134	0	0.656615	98.36	200.856	193.043	0.00967262	0.473108	0.4965	0.0561969	3.86708	0.51885	7.8438
O95819	PSP	p	S	17	0	0.283836	75.02	194.972	184.817	8.72e-05	0.40263	0.427969	0.0751346	3.49041	0.467327	5.95895
O95819	PSP	p	S	175	0	0.814805	50.4	148.847	144.986	0.00159501	0.488056	0.508759	0.0826951	5.7591	0.40313	7.75237
O95819	PSP	p	S	264	0	0.385967	97.71	247.403	235.811	0.00040379	0.46348	0.487211	0.0672606	2.8268	0.620232	7.0579
O95819	PSP,iPTMnet	p	S	324	1	0.378501	36	211.024	183.632	5.8e-11	0.304735	0.333642	0.067528	3.7599	0.40678	2.39271
O95819	PSP,iPTMnet	p	S	326	0	0.372529	33.66	310.373	224.346	2.22e-11	0.253915	0.309078	0.0632735	1.92574	0.467899	1.9769
O95819	iPTMnet	p	S	350	0	0.367556	40.76	1217.8	891.163	1.27e-21	0.191367	0.26257	0.11241	0.251036	1.15655	1.99092
O95819	PSP,iPTMnet	p	S	5	0	0.202792	31.82	248.97	236.715	8.5e-06	0.397114	0.421581	0.0593002	2.79757	0.605086	5.38209
O95819	PSP	p	S	523	0	0.186108	67.15	2125.78	2056.77	9.75e-27	0.179644	0.195814	0.169063	0.162518	1.83341	2.03178
O95819	PSP	p	S	536	0	0.198818	47.57	1787.16	1696.43	3e-27	0.171278	0.190036	0.14808	0.195544	1.44383	1.50133
O95819	PSP	p	S	547	0	0.222231	35.21	7038.45	5737.25	1.4e-33	0.0693429	0.0866118	0.140038	0.0240247	1.36656	0.381259
O95819	PSP	p	S	550	0	0.117849	34.96	12139.5	11366.9	1.34e-34	0.0610811	0.0682132	0.144693	0.0130445	1.69994	0.347227
O95819	PSP	p	S	580	0	0.443061	32.59	10318.5	9781.22	2.78e-32	0.252951	0.270921	0.123252	0.0556232	10.2278	0.314899
O95819	PSP,iPTMnet	p	S	598	0	0.303981	37.55	19407.2	18939.6	9.75e-33	0.228341	0.23961	0.117052	0.0293973	20.3278	0.203883
O95819	PSP,iPTMnet	p	S	600	0	0.311232	36.29	20666	20142.7	2.9e-34	0.256732	0.269944	0.112996	0.0315149	21.8877	0.204246
O95819	PSP,iPTMnet	p	S	602	0	0.271645	33.18	21745.9	21229.9	1.73e-33	0.2817	0.295974	0.108197	0.0326223	23.5185	0.216361
O95819	PSP	p	S	604	0	0.345844	38.17	27395.9	26803.3	2.84e-31	0.277763	0.291659	0.114842	0.022234	26.5789	0.211903
O95819	PSP,iPTMnet	p	S	608	0	0.369712	37.74	26347.5	25886.3	1.54e-28	0.285594	0.300479	0.119387	0.0203165	27.4868	0.24535
O95819	PSP,iPTMnet	p	S	629	0	0.454631	33.01	724.539	566.619	3.57e-13	0.140033	0.176445	0.104124	0.453789	0.771713	0.90623
O95819	PSP,iPTMnet	p	S	631	0	0.430016	34.61	705.649	494.353	4.56e-13	0.100026	0.131598	0.0978321	0.272192	0.558016	0.9233
O95819	PSP,iPTMnet	p	S	639	0	0.388473	34.45	5829.97	5151.86	2.11e-19	0.240396	0.262864	0.111467	0.0780098	6.38149	0.375117
O95819	PSP,iPTMnet	p	S	644	0	0.277059	32.75	7870.65	7006.27	2.35e-23	0.266117	0.292506	0.107835	0.0706412	8.24243	0.315174
O95819	PSP	p	S	649	0	0.265347	36.04	4885.58	4605.74	3.37e-26	0.306334	0.329196	0.105861	0.162673	6.16155	0.507438
O95819	PSP,iPTMnet	p	S	656	0	0.364433	33.84	10222.7	9877.13	3.52e-31	0.227112	0.243101	0.109837	0.0534402	8.99755	0.323449
O95819	PSP	p	S	677	0	0.339248	36.3	17392.4	16543.2	3.89e-36	0.0608274	0.0653701	0.115904	0.0502562	12.0846	0.263333
O95819	PSP	p	S	679	0	0.391323	34.07	22799.3	22341.8	2.38e-36	0.0583937	0.0617384	0.0890513	0.0331059	19.2903	0.23879
O95819	PSP	p	S	680	0	0.369007	35.83	26520.7	26052.4	2.98e-36	0.0573227	0.060472	0.102018	0.0254453	23.8828	0.217347
O95819	PSP	p	S	681	0	0.390444	35.42	33133.1	32325.6	4.45e-36	0.0555523	0.0587689	0.108546	0.0178536	30.4893	0.193648
O95819	PSP	p	S	683	0	0.306262	33.85	34259.8	33435.7	2.24e-36	0.0575523	0.0608071	0.108575	0.0188565	40.1738	0.206195
O95819	PSP	p	S	684	0	0.285972	33.92	38904.6	37743.6	3.15e-36	0.0578412	0.0612204	0.107698	0.0162907	47.1603	0.208223
O95819	PSP	p	S	686	0	0.209876	32.14	38069.7	37296	4.18e-36	0.0632558	0.0662964	0.120728	0.0164854	46.282	0.209992
O95819	PSP	p	S	688	0	0.334422	37.29	28014.4	27598.5	3.13e-36	0.0755629	0.0788247	0.103881	0.0231373	33.5127	0.24776
O95819	PSP,iPTMnet	p	S	692	0	0.226979	41.45	12529.9	11851.6	5.58e-36	0.0778175	0.0828377	0.0944906	0.0673012	10.3755	0.350816
O95819	PSP,iPTMnet	p	S	696	0	0.251016	39.94	14174.5	13536.5	2.83e-36	0.0652096	0.0702766	0.0887703	0.0472728	5.50461	0.295462
O95819	PSP	p	S	698	0	0.228878	35.26	19741.5	19002	4.67e-36	0.115611	0.122985	0.0982561	0.0323482	10.8857	0.242214
O95819	PSP,iPTMnet	p	S	700	0	0.219896	36.26	24579.1	23742	5.6e-36	0.174077	0.184152	0.112719	0.0263836	18.0979	0.221401
O95819	PSP	p	S	708	0	0.432007	35.59	43130.5	42618	7.32e-36	0.260329	0.272242	0.10115	0.020818	39.3344	0.228513
O95819	PSP	p	S	709	0	0.383606	33.47	44476.8	44042.3	9.3e-36	0.263508	0.275703	0.0939006	0.0193857	41.0202	0.217533
O95819	PSP	p	S	710	0	0.452614	32.61	49014.3	48479.2	9.78e-36	0.26218	0.274856	0.104166	0.0162102	44.3728	0.201226
O95819	PSP,iPTMnet	p	S	712	0	0.481283	32.59	47592.7	46973.1	7.72e-36	0.260565	0.274325	0.0983205	0.0162614	42.0184	0.211405
O95819	PSP,iPTMnet	p	S	715	0	0.43448	33.82	36681.3	35975.5	7.27e-35	0.258611	0.274022	0.108771	0.024671	31.4823	0.226895
O95819	PSP	p	S	717	1	0.435591	32	30568.5	30122.4	9.77e-34	0.251245	0.266343	0.120071	0.0277971	24.2913	0.2319
O95819	PSP,iPTMnet	p	S	791	0	0.159049	37.51	26387.1	25928.5	6.82e-23	0.188072	0.197791	0.104546	0.0184454	14.7257	0.280558
O95819	PSP,iPTMnet	p	S	800	0	0.160734	32.61	16564.1	15987.9	1.48e-29	0.206105	0.21881	0.0768967	0.034067	10.4094	0.281679
O95819	PSP,iPTMnet	p	S	801	0	0.211	32.14	16786.8	16336.8	2.03e-28	0.211659	0.223745	0.110565	0.0322581	12.575	0.277552
O95819	PSP,iPTMnet	p	S	805	0	0.321055	34.12	21114.2	20411.4	6.07e-25	0.213149	0.225006	0.119261	0.0192664	25.6144	0.253284
O95819	PSP	p	S	811	0	0.399007	36.09	10603.3	10208.2	8.58e-22	0.233826	0.244621	0.121508	0.0330432	13.3618	0.323049
O95819	PSP,iPTMnet	p	S	823	0	0.137763	37.01	12651.6	12064.1	2.6e-24	0.189332	0.205322	0.11651	0.0463637	12.2025	0.32864
O95819	PSP	p	S	830	0	0.154264	33.47	23889.9	23301.5	1.5e-25	0.192654	0.207368	0.0699384	0.0208764	12.9927	0.270506
O95819	PSP	p	S	842	1	0.231995	26.67	11108.9	10388.9	7.79e-15	0.124868	0.133756	0.0709813	0.0347702	5.42948	0.277466
O95819	PSP,iPTMnet	p	S	852	0	0.425426	32.56	435.893	176.144	3.52e-12	0.132753	0.217735	0.062417	0.261284	0.214849	0.873102
O95819	PSP	p	S	853	0	0.352237	27.76	227.5	127.404	1.11e-07	0.17935	0.249117	0.0617267	0.91779	0.195017	1.83579
O95819	PSP	p	S	854	0	0.379784	27.92	222.807	117.864	1.53e-08	0.192901	0.276076	0.054464	0.892899	0.212693	1.69767
O95819	PSP,iPTMnet	p	S	855	0	0.324255	29.7	259.563	133.449	1.09e-11	0.201753	0.291502	0.0598128	0.745408	0.273153	1.55076
O95819	PSP	p	S	868	0	0.322776	30.87	302.075	183.715	8.28e-13	0.230853	0.320527	0.0646466	0.449337	0.33646	1.59627
O95819	PSP	p	S	870	0	0.348522	32.54	424.378	220.153	1.25e-12	0.20787	0.322447	0.0649208	0.244271	0.381205	1.56078
O95819	PSP	p	S	871	0	0.296932	31.84	548.657	239.577	2.65e-13	0.187988	0.323702	0.0628054	0.17764	0.401377	1.14683
O95819	PSP	p	S	877	0	0.309937	32.48	1713.07	326.491	3.74e-17	0.106918	0.300213	0.0641311	0.0342834	0.432002	0.666961
O95819	PSP,iPTMnet	p	S	900	1	0.327818	33.02	139.725	129.328	5.07e-05	0.359332	0.39107	0.0726373	2.13476	0.311191	6.14624
O95819	PSP,iPTMnet	p	S	913	0	0.0710588	47.9	86.9891	77.7253	4.78e-06	0.343603	0.376955	0.0842185	4.94472	0.163242	5.1231
O95819	PSP	p	S	93	0	0.436688	80.24	131.351	123.231	1.91e-05	0.420567	0.447995	0.0573974	5.44856	0.310882	5.36852
O95819	PSP	p	S	995	0	0.21788	88.77	96.2512	90.4936	5.75e-05	0.518856	0.548434	0.0955719	7.63122	0.261609	6.45902
O95819	PSP	p	T	1146	0	0.10817	91.55	149.998	141.247	0.000699574	0.447627	0.481837	0.0590118	3.33063	0.390243	7.39998
O95819	PSP	p	T	1230	0	0.110801	81.78	66.9419	62.2723	0.000191351	0.457458	0.489723	0.0933151	8.88616	0.157473	6.78276
O95819	PSP	p	T	124	0	0.779558	96.2	172.552	161.64	0.000343493	0.468165	0.495233	0.0449496	4.18355	0.424829	6.49033
O95819	PSP,iPTMnet	p	T	181	0	0.756342	42.55	140.31	136.728	3.68e-05	0.499233	0.519708	0.0660534	6.16594	0.385795	6.2673
O95819	PTMD2.0	p	T	187	1	0.819779	34.61	107.175	104.409	2.72e-05	0.530547	0.551839	0.0583753	8.57504	0.303187	6.27982
O95819	PSP,iPTMnet	p	T	319	0	0.415664	36.08	167.989	149.009	2.83e-07	0.370376	0.399429	0.0694282	5.18366	0.362318	2.9608
O95819	PSP	p	T	35	0	0.867706	54.82	112.272	109.04	0.000220705	0.513959	0.535222	0.0616941	8.07988	0.309438	6.98196
O95819	PSP,iPTMnet	p	T	351	0	0.361344	49.3	1169.14	858.093	1.63e-21	0.19097	0.260086	0.0851314	0.258803	1.12342	1.91287
O95819	PSP	p	T	576	0	0.315088	34.47	11082.5	10732.6	5.15e-35	0.254744	0.270183	0.126164	0.0553436	11.6449	0.288466
O95819	PSP	p	T	59	0	0.524324	74.52	126.966	122.167	3.79e-05	0.468426	0.491978	0.068992	6.27316	0.326984	6.14679
O95819	PSP,iPTMnet	p	T	627	0	0.409257	34.2	1225.09	977.923	3.2e-16	0.142811	0.161387	0.108624	0.38733	1.30248	0.551908
O95819	PSP	p	T	628	0	0.459865	33.44	908.141	745.237	2.48e-13	0.142434	0.170337	0.104931	0.454047	1.14711	0.811645
O95819	PSP	p	T	743	1	0.400895	38.52	3662.14	3333.74	3.5e-16	0.190672	0.216018	0.103474	0.125705	4.58533	0.602902
O95819	PSP	p	T	809	1	0.345041	38.4	15748.7	14948.9	2.64e-22	0.209773	0.220561	0.122609	0.0211725	19.9562	0.27809
O95819	PSP,iPTMnet	p	T	828	0	0.118657	34.32	21368.4	20916.6	1.37e-24	0.188292	0.203175	0.0719389	0.0246912	11.9149	0.268195
O95819	PSP	p	T	834	0	0.177962	31.72	26516.9	26208.6	3.85e-21	0.177532	0.187247	0.0691329	0.0169839	14.2068	0.266401
O95819	PSP	p	T	840	0	0.23796	25.64	16162.2	15418.7	2.1e-16	0.137726	0.146309	0.0706874	0.0253153	7.74812	0.254537
O95819	PSP	p	T	846	0	0.239016	26.16	4005.04	3373.24	4.12e-12	0.0946951	0.106931	0.0647651	0.0654738	1.96622	0.350896
O95819	PSP	p	T	857	0	0.341943	33.54	247.316	133.402	1.4e-11	0.206562	0.290086	0.0742068	0.781199	0.265912	1.58464
O95819	PSP	p	T	873	0	0.246517	31.9	903.63	279.793	1.95e-13	0.14907	0.317826	0.0634174	0.0930994	0.425259	0.922222
O95819	PSP	p	T	874	0	0.211101	29.05	1004.39	284.47	3.7e-15	0.141337	0.317381	0.0595246	0.0854492	0.426012	0.746526
O95819	PSP	p	T	876	0	0.316787	29	1339.91	307.54	5.03e-16	0.121475	0.308449	0.0629979	0.0548559	0.428411	0.668141
O95819	PSP	p	T	907	0	0.117491	36.03	109.396	99.1387	4.48e-06	0.30431	0.33205	0.0624732	2.37178	0.19956	4.95289
O95819	PSP,iPTMnet	p	T	915	0	0.0844235	56.82	79.0048	71.7523	2.94e-05	0.370564	0.402819	0.0868316	5.64983	0.158613	6.14574
O95819	PSP	p	Y	1143	0	0.169839	94.77	124.1	116.821	0.00114708	0.430019	0.46408	0.069381	3.41492	0.308955	7.63417
O95819	PSP	p	Y	1227	0	0.207161	90.93	72.5578	66.3845	0.000661234	0.424653	0.457324	0.0745851	8.37385	0.169605	7.46155
O95819	PSP	p	Y	132	0	0.651662	97.81	213.97	204.431	0.00150084	0.46179	0.485963	0.0608594	3.55307	0.541398	7.71891
O95819	PSP	p	Y	193	0	0.918879	93.19	145.579	140.35	0.00148888	0.509355	0.531234	0.0579757	5.5587	0.39513	7.70154
O95819	PSP,iPTMnet	p	Y	321	0	0.349519	32.94	166.706	148.574	2.73e-08	0.348092	0.37434	0.0599463	5.30331	0.34982	3.20911
O95819	PSP	p	Y	323	0	0.372569	31.75	190.833	171.396	2.19e-09	0.320415	0.344165	0.063535	4.40897	0.385874	2.96516
O95819	PSP	p	Y	36	0	0.860713	60.42	115.692	112.307	0.000293116	0.502247	0.523645	0.0786685	7.70997	0.314804	7.29607
O95819	PSP	p	Y	467	0	0.391006	87.4	277.421	177.052	3.87e-16	0.267521	0.352976	0.163324	1.79346	0.307821	2.13624
O95819	PSP	p	Y	520	0	0.263391	78.29	1911.12	1847.98	4.16e-26	0.18015	0.195445	0.152698	0.183414	1.64791	2.08251
O95819	PSP	p	Y	560	0	0.187259	36.13	8728.27	8247.9	2.36e-36	0.0659235	0.0707397	0.100862	0.0418262	3.96818	0.401612
O95819	PSP	p	Y	86	0	0.393358	90.25	188.139	180.228	0.000812414	0.43349	0.457494	0.0560095	4.14667	0.476635	7.3119
O95819	PSP	p	Y	992	0	0.346532	94.46	104.903	98.4903	0.000566539	0.494252	0.523366	0.0880723	6.10904	0.284359	7.60048
O95831	PSP	p	S	176	0	0.439685	98.75	38.5737	38.4464	0.00687487	0.470069	0.471469	0.0820589	16.5518	0.196309	15.7685
O95831	PSP,iPTMnet	p	S	292	0	0.203302	98.51	86.052	85.8066	0.000234616	0.367139	0.368248	0.100567	8.67369	0.372431	12.7481
O95831	PSP	p	S	266	0	0.489125	92	172.7	172.444	0.000357328	0.514275	0.515278	0.0893031	3.72095	0.855742	13.4224
O95831	PSP	p	T	263	0	0.420377	98.09	122.798	122.578	0.00121517	0.528369	0.52937	0.0866089	6.28536	0.575836	13.591
O95831	PSP	p	S	376	0	0.420849	94.89	400.004	399.118	1.35e-05	0.411718	0.412836	0.0904817	1.75886	2.02152	10.9813
O95831	PSP,iPTMnet	p	S	530	0	0.811463	95.21	64.7544	64.5885	0.00148811	0.539049	0.540304	0.0937119	12.7209	0.328788	14.6839
O95831	PSP	p	S	100	0	0.409633	50.54	221.453	219.001	7.51e-10	0.501461	0.504991	0.127037	2.41997	1.19006	5.88644
O95831	PSP	p	S	279	0	0.400429	98.07	168.325	167.995	6.32e-05	0.38343	0.384394	0.0883725	3.63246	0.744898	11.8758
O95831	PSP	p	S	57	0	0.650282	34.41	811.351	804.352	2.83e-21	0.247061	0.248652	0.124656	0.808239	1.59212	1.474
O95831	PSP	p	S	60	0	0.666115	31.02	913.096	904.796	4.59e-21	0.322208	0.324226	0.127112	0.746423	2.36211	1.9436
O95831	PSP,iPTMnet	p	S	371	0	0.409346	98.25	324.165	323.883	0.000223594	0.47967	0.480573	0.0955228	1.86311	1.70926	12.3854
O95831	PSP	p	S	416	0	0.218715	97.48	377.069	376.616	6.82e-05	0.563304	0.564216	0.0851943	2.29661	1.95657	11.3227
O95831	PSP	p	T	542	0	0.35419	90.95	326.245	325.765	2.69e-05	0.494507	0.495485	0.0864999	2.47348	1.65312	11.5865
O95831	PSP,iPTMnet	p	T	105	0	0.347485	61.85	344.008	341.095	1.02e-10	0.498083	0.500875	0.138126	1.63386	1.81524	6.28269
O95831	PSP	p	S	532	0	0.741038	95.2	52.529	52.322	0.000656899	0.481522	0.483013	0.0766593	15.9447	0.240324	13.288
O95831	PSP	p	T	526	0	0.662277	96.92	16.8008	16.59	0.000278053	0.346994	0.349571	0.0933339	32.2699	0.0491593	13.3005
O95831	PSP,iPTMnet	p	T	521	0	0.616998	98.09	21.8393	21.6279	0.000487716	0.315752	0.317647	0.0808812	16.3533	0.0714539	13.3228
O95831	PSP	p	T	190	0	0.214347	97.69	48.8393	48.5636	0.000130985	0.412066	0.413818	0.11529	14.46	0.206833	12.6384
O95831	PSP	p	Y	443	0	0.185063	98.73	358.183	357.965	0.000470238	0.561706	0.562462	0.092281	2.42702	1.90521	13.4996
O95831	PSP	p	T	188	0	0.255918	95.76	57.3776	57.1282	0.000173275	0.412858	0.414343	0.0975089	16.5611	0.244829	12.8053
O95831	PSP	p	T	87	1	0.520274	71.13	205.304	201.217	6.35e-11	0.444752	0.449769	0.133743	2.90105	1.04276	4.13361
O95831	PSP	p	Y	347	1	0.385177	95.66	262.975	262.769	0.000275729	0.541755	0.542747	0.0900284	2.11078	1.57301	13.5359
O95831	PSP	p	Y	95	0	0.57296	61.84	151.578	149.545	2.38e-07	0.484082	0.488055	0.120738	3.30541	0.822113	6.0892
O95831	PSP	p	S	249	0	0.249416	98.1	240.013	239.706	0.000200627	0.425005	0.42579	0.101808	2.59966	1.07615	12.5527
O95831	PSP,iPTMnet,PTMint	p	T	281	1	0.405415	98.78	148.221	148.043	0.000990117	0.420114	0.420987	0.108525	4.16777	0.709387	14.8165
O95831	PSP,iPTMnet	p	S	524	0	0.679299	97.03	33.2429	32.9346	9.33e-05	0.351829	0.353909	0.083691	18.5046	0.11274	11.5774
O95831	PSP	p	S	182	1	0.321624	95.75	59.1738	58.9655	0.000276735	0.473245	0.474695	0.102377	16.8847	0.282212	13.5846
O95831	PSP,iPTMnet	p	S	118	1	0.280391	31.27	210.544	208.2	4.46e-08	0.435075	0.438067	0.108035	2.88228	1.00392	6.90647
O95831	PSP	p	S	519	1	0.675313	98.14	40.6393	40.3825	0.000316101	0.369777	0.371454	0.0818734	8.95134	0.164046	12.7726
O95831	PSP,iPTMnet	p	S	268	0	0.553437	96.02	259.611	259.307	0.000118067	0.516353	0.517311	0.0886419	2.44008	1.32152	12.2656
O95831	PSP	p	S	56	0	0.60504	27.66	890.738	880.819	3.5e-24	0.241295	0.243137	0.0969707	0.747556	1.83349	1.39934
O95831	PSP	p	S	375	0	0.477143	96.95	374.123	373.586	4.07e-05	0.416742	0.417709	0.0853219	1.77461	1.90577	11.6662
O95831	PSP	p	T	547	0	0.442837	59.1	377.668	376.954	3.49e-05	0.463461	0.464554	0.09825	1.54781	1.94265	11.0703
O95831	PSP	p	S	546	0	0.561633	67.55	331.909	331.321	4.04e-05	0.460293	0.461335	0.0950425	1.86796	1.67339	11.0541
O95831	PSP,iPTMnet	p	T	328	0	0.477571	98.31	228.174	227.9	0.000361927	0.465003	0.465969	0.0785687	3.43551	1.23383	12.751
O95835	PSP	p	Y	1076	0	0.70976	63.6	239.181	233.484	0.00294726	0.39878	0.411896	0.1129	3.80903	0.401875	7.66595
O95835	PSP,iPTMnet	p	T	17	0	0.624618	34.4	229.709	224.142	0.000730448	0.392173	0.405828	0.116791	3.85764	0.385483	6.8641
O95835	PSP	p	S	792	0	0.811837	90.22	162.122	157.308	0.00451723	0.361452	0.370465	0.0875469	5.59198	0.246335	7.51252
O95835	PSP	p	S	982	0	0.541957	97.19	273.917	267.756	0.000737557	0.332467	0.342068	0.0786815	2.74044	0.402005	7.06644
O95835	PSP	p	S	177	0	0.233266	36.25	11731.4	9951.08	1.82e-27	0.124855	0.137899	0.128083	0.0363658	3.46317	0.226849
O95835	PSP	p	T	612	0	0.304956	40.13	1219.9	1015.19	3.34e-16	0.163995	0.191515	0.140087	0.271493	0.44331	0.631124
O95835	PSP,iPTMnet	p	T	261	0	0.556446	37.2	12481.5	11200.1	1.45e-38	0.172117	0.187671	0.138493	0.0415743	3.16374	0.236497
O95835	PSP	p	T	616	0	0.210811	42.58	820.323	639.95	1.64e-15	0.234231	0.277698	0.134179	0.643184	0.589956	0.682428
O95835	iPTMnet	p	T	611	0	0.274593	33.27	1289.93	1103.37	1.48e-17	0.152661	0.175512	0.136539	0.241442	0.401191	0.620991
O95835	PSP	p	Y	277	1	0.369859	34.35	12106.5	11470	1.39e-38	0.185287	0.197756	0.126806	0.0613474	6.40519	0.315516
O95835	PSP	p	S	864	0	0.330731	48.81	351.263	343.918	2.16e-05	0.394332	0.409047	0.0974741	2.63864	0.558484	5.99699
O95835	PSP,iPTMnet	p	T	967	0	0.570713	94.4	361.35	354.113	1.93e-05	0.347683	0.358578	0.0728295	1.89732	0.519679	5.79773
O95835	PSP	p	Y	283	0	0.387621	26.82	17488.2	16919	1.97e-38	0.152066	0.159794	0.113116	0.0349444	9.18832	0.243318
O95835	PSP	p	T	255	0	0.397342	39.68	12999.2	12433.5	1.03e-38	0.197313	0.208019	0.10664	0.0472486	5.28089	0.284076
O95835	PSP,iPTMnet	p	T	246	0	0.298373	41.78	7290.49	6635.58	3.58e-38	0.206612	0.223001	0.119251	0.114948	4.322	0.3031
O95835	PSP	p	S	580	0	0.241249	35.62	22108.1	20402	1.51e-21	0.127809	0.13514	0.111737	0.0163765	5.37707	0.213826
O95835	PSP,iPTMnet	p	T	1012	0	0.543022	91.37	197.79	191.765	0.000218549	0.314806	0.324484	0.0942414	4.16161	0.28025	6.23421
O95835	PSP,iPTMnet	p	T	490	0	0.110301	34.45	505.968	475.182	4.09e-07	0.367864	0.394054	0.102959	1.52027	0.75441	2.22139
O95835	PSP,iPTMnet	p	T	1060	0	0.568848	48.64	355.893	345.372	1.93e-05	0.391355	0.404219	0.0986736	2.29727	0.558876	5.37892
O95835	PSP	p	S	42	0	0.112996	37.13	183.677	174.78	8.35e-07	0.286922	0.301778	0.121518	3.30001	0.190778	4.97316
O95835	PSP,iPTMnet	p	S	1111	0	0.0752313	36.05	2242.17	905.991	9.52e-15	0.151032	0.256185	0.0919554	0.119002	1.03368	0.858008
O95835	PSP,iPTMnet	p	S	613	0	0.231857	33.87	1163.46	927.437	2.71e-16	0.170437	0.202884	0.13873	0.277322	0.442582	0.588954
O95835	PSP,iPTMnet	p	S	244	0	0.363006	31.23	7493.02	6477.93	4.26e-38	0.20184	0.2234	0.122569	0.113296	4.58488	0.259727
O95835	PSP	p	Y	143	0	0.229218	44.23	483.919	458.789	4.75e-10	0.308196	0.326839	0.122179	1.36245	0.693384	2.58336
O95835	PSP,iPTMnet	p	S	278	0	0.241357	30.25	11552.7	11021.7	1.43e-38	0.189087	0.20093	0.134327	0.0682528	6.70702	0.2967
O95835	PSP	p	S	27	0	0.166281	48.07	149.242	145.15	7.99e-05	0.398646	0.412592	0.122656	5.89371	0.227636	6.98843
O95835	PSP	p	S	596	0	0.314241	37.36	9689.77	8096.52	1.48e-27	0.0820244	0.0889256	0.147166	0.0293958	1.82181	0.281392
O95835	PSP	p	S	171	0	0.143717	30.95	8834.4	7806.78	1.85e-22	0.0767558	0.0880951	0.131888	0.0391398	2.15697	0.260877
O95835	PSP	p	Y	23	0	0.195141	45.21	151.999	148.452	0.000211832	0.420074	0.433772	0.10855	6.23615	0.246315	6.83597
O95835	PSP,iPTMnet	p	S	633	0	0.397791	55.62	428.101	416.936	4.12e-05	0.366295	0.379615	0.131087	1.96257	0.699333	5.28346
O95835	PSP	p	S	1107	0	0.110801	31.05	968.284	562.316	6.89e-12	0.187262	0.26291	0.0854841	0.50327	0.746684	1.48135
O95835	PSP	p	S	635	0	0.341829	70.78	403.713	394.212	3.93e-05	0.372528	0.386383	0.115048	2.1644	0.660466	5.44109
O95835	-	p	S	464	1	0.22241	33.78	3577.02	2406	1.91e-24	0.10133	0.136165	0.112867	0.0818193	0.978703	0.309868
O95835	PSP	p	S	336	0	0.126952	32.55	11922.5	11385.7	8.87e-21	0.24423	0.256351	0.113969	0.0612217	10.3893	0.246513
O95835	PSP	p	T	735	0	0.680302	93.75	163.766	158.627	0.00544486	0.423576	0.436277	0.100209	5.07838	0.272409	7.75159
O95835	PSP	p	S	1049	0	0.57168	51.32	269.146	259.304	9.65e-05	0.383726	0.397499	0.0889056	3.04423	0.43256	5.6659
O95835	PSP	p	S	84	0	0.183584	54.4	179.165	172.925	1.63e-06	0.331894	0.345434	0.113672	3.96722	0.222073	5.73635
O95835	PSP,iPTMnet	p	S	462	0	0.302736	34.49	3467.87	2147.33	5.46e-24	0.10754	0.149499	0.122992	0.0746919	0.981095	0.31849
O95835	iPTMnet	p	S	334	0	0.16235	32.57	11028.4	10665.6	3.39e-16	0.259267	0.270601	0.129814	0.0614251	9.22946	0.327681
O95835	PSP,iPTMnet	p	S	674	0	0.17273	85.01	296.438	286.372	6.87e-07	0.320772	0.335041	0.141299	2.28943	0.367718	5.55752
O95835	PSP	p	S	26	0	0.151626	49.22	128.881	125.269	0.000897502	0.417109	0.43082	0.121562	7.18515	0.200682	7.3419
O95835	PSP,iPTMnet	p	S	181	0	0.251501	37.16	8704	8028.55	7.83e-30	0.178154	0.191312	0.141467	0.0621348	3.8851	0.282624
O95835	PSP	p	S	37	0	0.150444	55.36	148.53	142.072	2.9e-06	0.327091	0.342063	0.123407	4.9049	0.183033	5.55963
O95835	PSP	p	T	262	0	0.403645	39.87	11451.8	10271.3	1.48e-38	0.163617	0.178762	0.135438	0.0460514	2.76262	0.228268
O95835	iPTMnet	p	S	335	0	0.136578	30.59	11173.8	10759.9	4.28e-16	0.254034	0.265529	0.129067	0.0628363	9.66476	0.284357
O95838	PSP	p	S	367	0	0.860429	89.54	624.686	623.991	3.72e-05	0.640137	0.642422	0.106886	1.75341	2.10558	8.63199
O95838	PSP	p	S	5	0	0.950588	33.22	3087.04	3067.08	6.99e-13	0.153272	0.154456	0.0850491	0.0963772	1.41623	0.903655
O95838	PSP	p	S	6	0	0.960511	32.89	1679.02	1659.12	7.23e-11	0.212512	0.214735	0.0804905	0.281159	1.50498	1.17568
O95858	PSP	p	Y	97	0	0.991491	97.29	0.555065	0.308002	0.00156361	0.234275	0.42011	0.0964715	0.297804	0.107246	11.3844
O95858	PSP	p	T	115	1	0.974149	96.06	1.81018	0.855487	3.24e-05	0.142087	0.283735	0.107025	0.0487059	0.229709	8.26612
O95858	PSP	p	T	29	0	0.991832	97.61	0.630472	0.379176	0.0016513	0.256035	0.439531	0.1	0.251233	0.138144	11.6062
O95858	PSP	p	S	23	0	0.99451	96.58	0.564725	0.33221	0.00218534	0.240243	0.415323	0.0884628	0.330323	0.11565	11.7757
O95859	-	p	Y	138	1	0.773648	89.76	113.418	113.135	0.00479236	0.54794	0.549101	0.0714065	12.8273	0.299811	9.5345
O95861	PSP,iPTMnet	p	S	240	0	0.489917	97.87	0.170709	0.0161528	0.000782324	0.0283181	0.235611	0.107622	0.00405681	0.00211044	17.8559
O95861	PSP	p	S	61	0	0.794228	97.96	0.160124	0.0123624	0.00109783	0.0251176	0.225416	0.126542	0.00412306	0.00145138	18.5546
O95861	PSP,iPTMnet	p	T	122	1	0.691624	97.21	0.13687	0.00658862	0.0023763	0.0239699	0.259769	0.118282	0.00344239	0.000954037	19.3908
O95861	PSP	p	T	248	0	0.649682	98.9	0.100912	0.00440779	0.0273341	0.0254083	0.330239	0.0648745	0.00316089	0.00081403	20.9479
O95861	iPTMnet	p	S	3	0	0.759754	52.44	0.70085	0.438605	1.93e-05	0.0316072	0.137773	0.115108	0.00129809	0.0103967	14.5654
O95861	PSP	p	Y	16	0	0.923132	98.87	0.131225	0.00583919	0.00297594	0.0200689	0.226258	0.114095	0.00328086	0.000766707	19.8973
O95861	PSP	p	S	57	0	0.726308	98.05	0.148739	0.00919301	0.00132395	0.024829	0.230237	0.124849	0.00436964	0.00127677	19.0374
O95861	PSP,iPTMnet	p	T	6	0	0.771303	95.02	0.221565	0.0286591	0.000182211	0.0295836	0.242002	0.129399	0.0039415	0.0027755	16.7129
O95863	PTMD2.0	p	T	203	1	0.91705	59.31	517.351	516.205	0.0054109	0.531654	0.533745	0.135704	2.08626	0.497861	3.69374
O95863	PSP,iPTMnet,PTMint	p	S	107	1	0.974855	55.09	1211.04	1191.2	8.13e-11	0.386528	0.391152	0.223282	0.694895	0.715348	0.651864
O95863	PSP,iPTMnet,PTMint	p	S	249	1	0.872908	78.03	269.507	267.248	0.00349946	0.506259	0.50974	0.05853	3.74888	0.237002	2.85377
O95863	-	p	S	119	1	0.985501	59.46	930.503	922.772	2.72e-06	0.359348	0.361842	0.201953	1.07661	0.576904	1.26166
O95863	PSP	p	T	201	0	0.804885	64.62	402.569	401.533	0.0413439	0.549475	0.551708	0.0682728	2.61163	0.402617	3.62842
O95863	PSP,iPTMnet,PTMint,PTMD	p	S	11	1	0.96018	42.5	723.866	715.117	4.16e-07	0.393056	0.396832	0.120248	1.78046	0.526456	0.994694
O95863	PSP	p	S	90	0	0.987282	38.24	10140.6	10111.7	2.75e-19	0.494201	0.496335	0.16277	0.0815453	9.38051	0.379412
O95863	PSP,iPTMnet	p	S	92	0	0.971751	43.52	8340.25	8311.94	4.52e-17	0.460484	0.462643	0.165447	0.0896905	6.82189	0.413141
O95863	PSP,iPTMnet	p	S	96	0	0.945675	43.37	5014.6	4996.6	2.78e-15	0.415589	0.41756	0.223928	0.14379	3.23867	0.527628
O95863	PSP,iPTMnet,PTMD	p	S	100	1	0.947994	53.42	2955.4	2930.91	2.89e-14	0.385814	0.38864	0.243094	0.237779	1.70256	0.540299
O95864	PSP	p	Y	44	0	0.841204	98.43	6.35999	6.19283	0.00163343	0.588955	0.628541	0.0998502	1.70241	2.51228	15.8943
O95866	PSP	p	S	103	0	0.675608	95.54	226.717	226.458	0.0435216	0.474261	0.474903	0.0886264	9.91505	0.250823	7.9883
O95866	PSP,iPTMnet	p	S	226	0	0.697743	40.51	14137.1	14134	2.97e-36	0.330719	0.330947	0.113329	0.158196	16.2394	0.67066
O95866	PSP	p	S	220	0	0.696551	45.22	13835.5	13831.9	2.17e-35	0.379167	0.3795	0.10936	0.141393	14.4005	0.608993
O95866	PSP	p	S	13	0	0.52816	52.99	1076.75	1074.18	8.58e-05	0.381086	0.381821	0.102184	1.64627	1.38561	4.08608
O95866	PSP,iPTMnet,PTMint	p	Y	211	1	0.706938	45.94	7030	7027.17	9.07e-33	0.582955	0.583519	0.175834	0.325997	8.17893	0.788196
O95866	PSP,PTMint	p	Y	237	1	0.714177	50.16	12588.7	12582.5	6.53e-36	0.457397	0.457818	0.181996	0.157181	11.2826	0.618002
O95866	PSP	p	T	186	0	0.731484	34.06	3147.21	3143.55	1.19e-18	0.375147	0.375647	0.161506	0.572125	3.08874	0.877433
O95866	PSP,iPTMnet	p	T	227	0	0.727485	39.15	11409.4	11405.4	3.15e-36	0.349602	0.349875	0.0910207	0.189717	13.5598	0.669135
O95870	PSP	p	Y	87	0	0.389682	80.65	2.96273	2.41441	1.73e-08	0.157734	0.355413	0.116983	0.0264994	1.0892	10.7817
O95870	PSP	p	S	6	0	0.549971	92.94	0.340116	0.113941	4.56e-05	0.0624454	0.217449	0.124012	0.0707616	0.024741	13.7506
O95870	PSP	p	S	42	0	0.0926534	47.65	0.646246	0.119177	7.74e-06	0.0323853	0.161914	0.0912343	0.00847245	0.0144292	11.4393
O95870	PSP	p	S	443	0	0.354534	96.87	0.244209	0.0433517	0.000502239	0.0544377	0.261628	0.0970031	0.0712394	0.0187117	14.962
O95870	PSP	p	T	34	0	0.1269	31.31	0.668773	0.116212	9.43e-06	0.0374324	0.188021	0.0924409	0.0138245	0.0213172	10.8218
O95870	PSP	p	S	91	0	0.362852	82.03	6.2105	5.66639	8.74e-10	0.154753	0.329411	0.132159	0.0106371	2.16821	9.6858
O95870	PSP	p	S	89	0	0.377455	80.03	4.87368	4.17594	1.37e-09	0.154993	0.339298	0.113533	0.0155311	1.70515	9.36564
O95870	PSP	p	T	46	1	0.129147	73.7	0.306626	0.0427881	9.81e-05	0.0401716	0.210772	0.109875	0.0250412	0.00885105	13.6601
O95870	PSP	p	Y	418	0	0.852616	97.62	0.182025	0.0204728	0.00114802	0.0446421	0.271113	0.0952841	0.0690486	0.00872553	16.1849
O95870	PSP	p	T	32	0	0.155255	28.13	0.529593	0.0950839	2.01e-05	0.0449058	0.217134	0.0898164	0.0176578	0.0178339	11.6541
O95873	PSP	p	S	137	0	0.516833	41.05	3224.29	3179.94	6.5e-13	0.311223	0.315165	0.212345	0.322706	1.01071	0.445844
O95873	PSP,iPTMnet	p	S	71	0	0.200724	46.62	34744.4	34657.7	4.55e-33	0.195834	0.196891	0.0999453	0.0575427	2.03516	0.266809
O95873	PSP,iPTMnet	p	S	36	1	0.645827	52.73	6692.06	6636.22	2.56e-19	0.183288	0.184787	0.212187	0.408433	0.3405	0.288958
O95873	PSP	p	S	103	0	0.379141	39.57	9331.17	9224.83	9.63e-30	0.252661	0.255433	0.17157	0.189965	3.10965	0.316543
O95873	iPTMnet	p	S	45	0	0.616193	64.34	11450.8	11422.4	4.74e-25	0.124572	0.125108	0.206644	0.183446	0.716339	0.289982
O95873	PSP,iPTMnet	p	S	41	1	0.583793	46.47	8650.3	8602.26	1.54e-22	0.126635	0.1274	0.166976	0.235104	0.367608	0.299219
O95873	PSP,iPTMnet	p	S	39	0	0.56779	50.71	6751.52	6697.16	4.88e-21	0.143217	0.144298	0.184	0.343141	0.255709	0.283137
O95873	PSP,iPTMnet	p	S	90	0	0.363658	40.93	16025.5	15968	2.9e-33	0.221606	0.223224	0.0756133	0.128153	3.27049	0.26532
O95873	PSP	p	T	49	0	0.536822	52.42	15518.5	15461.3	8.55e-26	0.148103	0.148826	0.214547	0.140059	1.22582	0.32089
O95873	PSP	p	S	99	0	0.281082	35.1	10210.8	10123.6	2.32e-31	0.249467	0.252136	0.247467	0.137208	4.27515	0.287883
O95873	PSP,iPTMnet	p	S	35	0	0.657325	42.61	7055.25	6997.66	3.98e-20	0.190963	0.192511	0.233444	0.389257	0.393603	0.286711
O95873	PSP	p	S	112	0	0.42487	37.72	11986.1	11937.2	3.76e-25	0.265806	0.267492	0.267712	0.179914	2.18143	0.271561
O95873	PSP	p	S	131	0	0.483655	38.19	5354.39	5277.58	1.41e-16	0.245773	0.248925	0.145232	0.211358	1.23388	0.249581
O95873	PSP,iPTMnet	p	S	34	0	0.68396	43.64	8462.11	8401.7	1.52e-18	0.185707	0.187063	0.178332	0.307243	0.507465	0.285569
O95873	PSP	p	S	98	0	0.300382	44.6	12623.4	12532.7	8.97e-32	0.227234	0.22953	0.253203	0.0939319	5.113	0.292664
O95886	PSP	p	S	449	0	0.94332	37.21	1061.57	724.392	1.26e-09	0.278416	0.365396	0.101616	0.617653	0.491587	0.419078
O95886	PSP	p	S	455	0	0.986269	38.74	969.676	614.801	4.91e-10	0.266288	0.360919	0.116373	0.571409	0.410121	0.379309
O95886	PSP	p	S	396	0	0.962971	52.73	10417.6	9649.67	2.07e-27	0.0703929	0.0828546	0.177791	0.0169404	0.297645	0.237234
O95886	PSP	p	S	338	0	0.82255	40.71	421.468	311.504	3.28e-10	0.248692	0.315882	0.134699	1.42915	0.161559	0.521786
O95886	PSP	p	Y	454	0	0.983417	40.19	1174.01	652.361	8.14e-11	0.248955	0.360748	0.102677	0.403191	0.435468	0.357933
O95886	PSP	p	T	698	0	0.963446	46.08	27106.8	25512.8	5.39e-20	0.0973633	0.110164	0.16091	0.0123917	1.76406	0.154682
O95886	PSP	p	S	839	0	0.963103	96.86	245.928	228.317	0.00525871	0.380957	0.426259	0.0788862	4.03101	0.161767	2.08193
O95886	PSP	p	T	316	0	0.92964	43.55	3487.6	2413.21	6.77e-17	0.0823588	0.108903	0.166536	0.083547	0.160924	0.211121
O95886	PSP	p	S	450	0	0.976842	38.63	1173.5	734.755	4.49e-10	0.265587	0.363954	0.105948	0.485923	0.496052	0.395285
O95886	PSP	p	T	695	0	0.97511	31.28	12976.5	12138.4	7.36e-18	0.102763	0.114793	0.156035	0.0334606	0.864921	0.202167
O95886	PSP	p	T	840	1	0.95928	97.94	266.665	248.909	0.035096	0.38208	0.426459	0.0698438	3.87035	0.178544	2.19661
O95886	PSP	p	T	334	0	0.84956	39.7	278.518	217.859	5.38e-09	0.286847	0.349374	0.133622	2.37599	0.120917	0.605127
O95905	PSP	p	S	205	0	0.495478	91.24	2.66125	2.39469	0.00178553	0.345693	0.378714	0.0820729	8.57025	0.264052	10.9362
O95905	PSP	p	S	477	0	0.118141	41.47	22.0696	18.3015	3.62e-09	0.336716	0.39054	0.0954404	0.463998	1.33171	4.49475
O95905	PSP,iPTMnet	p	S	186	0	0.351938	94.55	6.30085	5.90905	0.000173457	0.393293	0.422653	0.106392	2.77663	0.582698	9.11551
O95905	PSP	p	S	419	0	0.345076	89.32	10.6256	8.06487	2.9e-06	0.330254	0.395561	0.0674853	1.3257	0.808037	6.35619
O95905	iPTMnet	p	S	335	0	0.431471	82.52	4.37115	4.05935	0.000266262	0.318519	0.344912	0.0779059	4.86711	0.38495	10.0353
O95905	PSP,iPTMnet	p	S	339	0	0.50018	85.68	3.83762	3.51771	0.000301869	0.303533	0.330522	0.0779269	5.47892	0.337694	9.76967
O95905	iPTMnet	p	Y	16	0	0.483886	96.52	2.01473	1.8443	0.00767593	0.392256	0.426082	0.0755946	10.9733	0.156592	12.0941
O95905	PSP	p	S	456	0	0.103059	62.75	18.8584	17.6692	6.46e-08	0.372438	0.404139	0.128168	0.717839	1.3364	5.55511
O95905	PSP	p	S	178	0	0.252315	85.17	5.06271	4.75322	0.000576337	0.398049	0.427013	0.0822311	3.04391	0.40104	10.4519
O95905	PSP	p	S	154	0	0.113743	50.6	11.3584	10.0886	1.13e-05	0.410515	0.45378	0.080484	1.00564	0.891947	7.16719
O95905	iPTMnet	p	T	162	0	0.103493	76.6	7.86253	7.37625	0.000163307	0.414989	0.446115	0.0893597	1.53996	0.642425	9.38325
O95905	PSP	p	S	454	0	0.137119	62.61	24.7768	22.9273	1.64e-09	0.344145	0.375686	0.118468	0.500134	1.50383	4.65042
O95905	PSP,iPTMnet	p	S	534	1	0.197083	55.37	120.129	116.777	3.86e-13	0.307938	0.325648	0.173815	0.0887893	4.76428	3.1154
O95905	PSP	p	T	163	0	0.0927858	84.65	7.20565	6.73682	0.000157004	0.408142	0.4396	0.0791511	1.65679	0.584114	8.99654
O95905	PSP	p	Y	448	0	0.137227	36.31	34.8728	31.0863	2.46e-10	0.286311	0.317594	0.10963	0.312244	1.57427	3.36174
O95905	PSP,iPTMnet,PTMint	p	S	505	1	0.415343	41.71	404.347	395.211	1.76e-19	0.182209	0.192051	0.0982831	0.0334164	14.6655	1.65381
O95905	PSP,iPTMnet	p	S	325	0	0.13905	50.54	4.30926	3.99961	0.000185242	0.347279	0.376042	0.113502	4.93458	0.396697	10.3627
O95905	PSP	p	S	184	0	0.385067	93.65	6.03697	5.69517	0.000275554	0.402992	0.431682	0.0849851	2.82594	0.542768	9.80401
O95905	PSP	p	S	561	0	0.0592577	70.85	25.4034	24.1988	8.29e-08	0.340689	0.363146	0.135543	0.406243	1.53692	5.28533
O95932	PSP	p	S	103	0	0.170324	96.7	0.155139	0.0227671	0.0016756	0.0363244	0.218938	0.112875	0.0108051	0.00349186	19.0948
O95932	PSP	p	S	106	0	0.110928	96.33	0.18069	0.026567	0.000721445	0.0419332	0.256583	0.0956077	0.0122219	0.00508338	17.8856
O95932	PSP	p	S	115	1	0.155241	96.02	0.217422	0.0546144	7.53e-05	0.0732873	0.346068	0.112863	0.02165	0.0137431	17.6667
O95932	PSP	p	S	467	0	0.268895	39.25	4.18313	3.8302	1.23e-07	0.0307713	0.070025	0.095087	0.000952872	0.0658492	11.1083
O95932	PSP	p	T	438	0	0.585922	98.38	0.171682	0.0193984	0.00097952	0.0467848	0.341694	0.08659	0.0110373	0.00515376	17.7408
O95932	PSP	p	T	96	0	0.191731	92.85	0.430595	0.16713	7.07e-06	0.0954453	0.364	0.121088	0.0186097	0.0436838	15.0077
O95932	PSP	p	T	98	0	0.20794	94.59	0.273848	0.0895014	2.89e-05	0.0858351	0.355448	0.118523	0.0245752	0.0236563	16.7146
O95932	PSP	p	Y	569	0	0.0191743	94.08	0.237433	0.0401054	0.000245282	0.0427102	0.24527	0.109775	0.00871348	0.00716101	16.2566
O95932	PSP	p	Y	572	0	0.0340842	94.83	0.219976	0.0306095	0.000247262	0.0381754	0.232298	0.104273	0.00865874	0.00602165	16.656
O95954	PSP	p	S	449	0	0.104091	95.34	0.458946	0.309199	0.000954446	0.250944	0.432367	0.0998365	0.247288	0.293467	16.1995
O95954	PSP,iPTMnet	p	S	386	0	0.397805	97.03	0.838278	0.355255	2.69e-05	0.111397	0.255211	0.0969694	0.0316164	0.131991	12.7602
O95954	PSP	p	S	402	0	0.0806313	98.09	0.235242	0.0751597	0.00195036	0.0922197	0.249592	0.0917692	0.12164	0.032012	17.2147
O95954	PSP	p	Y	324	0	0.216838	91.86	0.417951	0.144225	0.000105866	0.137007	0.353975	0.0839686	0.113244	0.118694	14.281
O95954	PSP	p	Y	124	0	0.275301	98.44	0.305189	0.182869	0.00679136	0.244979	0.446684	0.0699739	0.407793	0.190934	17.5395
O95954	PSP,iPTMnet	p	S	316	0	0.250896	96.4	0.336748	0.10351	0.000153625	0.129967	0.345649	0.0826976	0.135123	0.0773013	14.3184
O95954	PSP	p	Y	225	0	0.214329	96.42	0.313947	0.107237	0.000519385	0.132317	0.335312	0.0816083	0.179576	0.0845042	14.9945
O95954	PSP	p	S	358	0	0.447122	95.43	0.199404	0.0669623	0.00361973	0.13164	0.328488	0.0938516	0.124269	0.0293631	16.8489
O95954	PSP	p	Y	250	0	0.429413	98.77	0.220331	0.0935298	0.0051629	0.161119	0.366768	0.0905446	0.267934	0.0695837	17.5171
O95954	PSP	p	Y	146	0	0.337556	97.71	0.313927	0.145726	0.000765186	0.178265	0.38193	0.0729721	0.285765	0.14605	15.9862
O95970	PSP	p	T	32	0	0.738568	43.54	177.09	175.059	4.42e-09	0.478602	0.483192	0.133007	1.01557	4.0663	4.98514
O95970	PSP	p	Y	21	1	0.663212	45.56	517.185	515.853	1.18e-12	0.28449	0.285943	0.0849312	0.142866	5.44083	2.49658
O95970	PSP	p	S	464	0	0.85628	95.52	52.7415	52.5218	0.000297341	0.532879	0.536057	0.0664575	3.05345	1.76825	13.4797
O95970	PSP	p	S	27	0	0.695546	48.64	206.67	205.307	3.18e-11	0.173815	0.17505	0.0859306	0.570832	1.18822	3.62576
O95972	PSP,iPTMnet	p	S	273	0	0.301784	31.14	183.259	181.295	2.53e-08	0.505578	0.509648	0.104977	1.13935	2.06288	4.51589
O95972	PSP	p	S	366	0	0.703842	95.01	19.6379	19.48	0.00521758	0.546396	0.550068	0.0914674	9.91606	0.217285	12.6254
O95972	PSP	p	S	66	0	0.441599	87.97	69.7526	69.5803	0.00444758	0.568998	0.571185	0.0967168	2.78617	0.767915	12.3823
O95972	PSP	p	T	102	0	0.349638	67.47	151.865	151.563	0.00076965	0.562483	0.564424	0.0861124	1.7713	1.7728	10.1167
O95972	PSP	p	T	89	0	0.568234	76.93	46.3555	46.0839	0.000802964	0.370297	0.372471	0.0785795	4.59948	0.532662	10.4906
O95972	PTMD2.0	p	Y	235	1	0.444108	94.35	21.6322	21.4547	0.0045257	0.467393	0.470616	0.0933204	5.89975	0.246789	12.3286
O95972	PSP	p	Y	378	0	0.592215	94.5	24.5809	24.4414	0.0284109	0.575922	0.578964	0.0678167	9.74896	0.268193	12.8002
O95983	PSP,iPTMnet	p	S	144	0	0.0556284	79.18	17.1419	16.6697	0.00715335	0.358144	0.364107	0.0895256	31.6523	0.0584998	6.06291
O95983	PSP	p	Y	83	0	0.144927	38.11	292.746	286.526	8.1e-08	0.438728	0.445006	0.100258	2.80027	1.50593	2.17158
O95983	PSP	p	T	61	0	0.487502	86.75	257.139	256.546	0.00408108	0.629916	0.632539	0.0897651	2.90185	1.51392	5.5063
O95983	PSP,iPTMnet	p	S	24	0	0.383281	86.97	196.363	193.305	0.000195914	0.521007	0.52685	0.0513503	2.71504	0.768556	3.11037
O95983	PSP	p	T	221	0	0.0803422	94.49	304.75	303.795	0.000173665	0.586957	0.589683	0.114059	2.01782	1.78617	4.86068
O95983	PSP	p	S	37	0	0.541939	93.87	428.252	427.856	0.00353687	0.550456	0.552405	0.0545762	1.80197	2.40033	5.80165
O95983	PSP	p	T	66	0	0.566602	89.99	321.164	320.695	0.00408689	0.635537	0.637944	0.0647785	2.26386	1.86298	5.3736
O95983	PSP	p	Y	35	0	0.557895	96.53	323.595	323.321	0.0136978	0.570069	0.572053	0.0681762	2.3374	1.80871	6.30266
O95983	PSP,iPTMnet	p	S	56	0	0.393002	77.19	384.777	383.955	0.000996508	0.552364	0.554611	0.0605419	2.02391	2.18022	4.38909
O95983	PSP,iPTMnet	p	S	85	0	0.118695	38.07	195.689	193.421	7.25e-07	0.407832	0.411689	0.130053	4.31611	1.0221	2.85712
O95983	PSP	p	S	45	0	0.394587	94.14	174.267	173.835	0.00412106	0.568533	0.570986	0.0619384	4.39433	0.949408	5.77221
O95983	PSP	p	S	77	0	0.224907	36.9	456.352	453.312	3.32e-06	0.581471	0.585281	0.0796115	1.64448	2.617	2.43629
O95983	PSP	p	T	97	1	0.207222	60.55	138.144	137.373	0.000146496	0.615887	0.619445	0.0984152	5.25647	0.785269	4.5523
O95983	PSP	p	Y	36	0	0.594161	96.92	383.997	383.65	0.00588045	0.556534	0.5585	0.0649321	1.99091	2.13682	5.91624
O95983	PSP	p	S	39	0	0.508023	93.62	523.916	522.952	0.00132362	0.532427	0.534582	0.0619968	1.48273	2.90014	4.52316
O95983	PSP	p	S	86	0	0.104577	40.07	200.848	197.2	1.22e-06	0.402347	0.407493	0.120111	4.21047	1.05255	2.71558
O95989	PSP	p	S	30	0	0.404377	96.25	0.487911	0.174114	0.000480391	0.137894	0.415708	0.114079	0.630483	0.168445	12.9619
O95989	PSP	p	Y	131	0	0.249835	88.37	0.521197	0.228742	0.000762095	0.161612	0.432316	0.133564	0.635341	0.208297	12.9559
O95989	iPTMnet	p	S	40	1	0.774834	93.84	0.367156	0.1247	0.000880152	0.125937	0.379749	0.115531	0.769289	0.106311	13.3178
O95989	PSP	p	Y	160	0	0.777777	80.64	0.288012	0.0796042	0.00123079	0.130356	0.437005	0.128426	0.772964	0.0637369	13.9718
O95997	PSP	p	S	39	0	0.588938	58.21	12983.4	12953.1	1.63e-09	0.243474	0.244268	0.249577	0.182803	0.62129	0.331757
O95997	PSP	p	S	28	0	0.537663	48.28	23025	23000.7	3.1e-11	0.333661	0.33449	0.26803	0.237109	2.04723	0.309466
O95997	PSP	p	S	42	0	0.593431	50.49	9787.17	9744.27	1.39e-08	0.238909	0.239932	0.256112	0.204886	0.402705	0.335555
O95997	PSP	p	T	16	0	0.664567	46.88	19923.4	19887.5	8.38e-15	0.245622	0.246334	0.193054	0.181369	1.23434	0.357664
O95997	iPTMnet	p	S	181	0	0.78094	56.78	4245.45	4238.69	0.0646187	0.314285	0.315225	0.0323759	0.846702	0.329354	0.792042
O95997	PSP	p	Y	6	0	0.761299	79.21	44544.2	44461.3	2.79e-15	0.329607	0.330607	0.218071	0.100971	4.81998	0.321034
O95997	PSP,iPTMnet	p	S	165	0	0.800575	71.96	4454.45	4439	0.0212683	0.355222	0.356426	0.0510372	1.093	0.583255	0.779447
O95997	PSP	p	S	171	0	0.809186	67.91	2939.17	2929.27	0.0436389	0.34119	0.342383	0.0555016	1.91162	0.297719	0.761012
O95997	PSP	p	Y	111	0	0.562213	71.67	1749.36	1733.23	0.00648387	0.328876	0.331124	0.135971	2.72576	0.19507	0.641664
O95997	PSP	p	T	43	0	0.584003	58.35	8042.77	8009.25	7.57e-09	0.237417	0.238455	0.267979	0.238662	0.308655	0.321781
O95997	PTMD2.0	p	T	60	1	0.63445	53.71	2723.04	2699.85	2.99e-05	0.317743	0.319914	0.156102	1.27419	0.216187	0.469121
O95999	PSP,iPTMnet,PTMint	p	S	231	1	0.811001	60.3	69160.2	69135.1	1.74e-36	0.29227	0.292587	0.122577	0.0477158	21.5553	0.267296
O95999	PSP	p	S	134	0	0.882678	48.2	3346.3	3327.05	1.47e-13	0.307377	0.308684	0.13509	0.63341	1.37652	0.417357
O95999	PSP	p	S	227	0	0.715824	67	34080.4	34067.9	7.15e-36	0.276111	0.276389	0.126629	0.104332	10.7731	0.342372
O95999	PSP	p	T	130	0	0.801596	52.41	2659.61	2644.55	2.8e-09	0.358083	0.35954	0.194337	0.530606	1.35867	0.820861
O95999	PSP	p	T	100	0	0.876795	93.2	529.351	528.815	0.00450731	0.350714	0.351121	0.103948	4.36087	0.371133	6.5362
O95999	PSP	p	T	163	0	0.860526	51.97	9832.89	9816.38	8.55e-31	0.28081	0.281333	0.178131	0.160162	3.40083	0.379586
O95999	PSP	p	S	170	0	0.913406	47.93	10788.6	10753.2	4.95e-34	0.30804	0.308853	0.107	0.248667	2.82655	0.287955
O95999	PSP	p	T	229	0	0.711877	60.31	50958.4	50943.6	1.53e-36	0.283559	0.283845	0.119468	0.0676353	16.1755	0.29936
O95999	iPTMnet	p	T	91	0	0.825016	73.35	1012.85	1011.97	0.00132388	0.272774	0.273076	0.0775909	1.35432	0.698584	5.72816
O95999	PSP	p	S	48	0	0.747368	93.82	1218.14	1217.51	0.00278423	0.332476	0.332781	0.105979	0.946808	0.919039	6.47766
O95999	PSP,iPTMnet,PTMint	p	S	218	1	0.870367	45.37	8300.48	8285.3	2.76e-36	0.286785	0.287341	0.113865	0.331346	1.92176	0.354493
O95999	PSP	p	S	85	0	0.696903	92.8	301.84	301.45	0.0167051	0.242957	0.243325	0.115279	4.92259	0.193405	6.67682
O95999	PSP	p	T	52	0	0.758525	94.65	855.823	855.292	0.00469237	0.34547	0.345828	0.0839829	1.58034	0.625865	6.7888
O95999	PSP	p	T	4	0	0.896738	48.08	1368.58	1364.66	2.94e-05	0.311212	0.311989	0.162478	1.12673	0.942936	3.39697
O95999	PSP,iPTMnet	p	S	171	0	0.932132	49.79	11393.1	11375.3	1.49e-34	0.302156	0.302696	0.105716	0.241514	2.80438	0.320462
O96000	PSP	p	S	4	0	0.317487	77.58	9.20135	8.21606	0.000240983	0.364061	0.407512	0.114532	0.309002	0.843646	4.31318
O96000	iPTMnet	p	S	144	0	0.723363	89.96	3.63725	3.33071	0.00400843	0.386342	0.428218	0.0863673	1.34677	0.514176	7.33459
O96000	PSP	p	T	17	0	0.410187	79.43	11.9682	10.919	5.23e-05	0.385695	0.426317	0.120688	0.34635	1.29377	5.07923
O96000	PSP,iPTMnet	p	S	145	0	0.798047	92.34	2.56752	2.29922	0.0185809	0.370307	0.415104	0.087749	1.98006	0.336864	7.86873
O96000	PSP	p	Y	137	0	0.604906	94.67	2.13967	1.88899	0.0340315	0.386129	0.435734	0.0564968	2.46418	0.276021	8.24443
O96000	PSP	p	Y	55	0	0.387933	90.33	12.5833	12.0028	8.89e-05	0.254734	0.276766	0.171768	0.105991	0.715406	4.72743
O96000	PSP	p	Y	26	0	0.482244	82.8	27.5159	26.6596	0.000465757	0.445172	0.477616	0.190176	0.125024	3.53008	3.94614
O96000	PSP,iPTMnet	p	Y	143	0	0.76243	89.47	5.794	5.18424	0.00206185	0.367824	0.412798	0.0772833	0.780924	0.793715	5.9403
O96000	PSP	p	Y	57	0	0.502385	92.86	12.2862	11.2905	2.25e-05	0.319908	0.354616	0.131854	0.198858	1.01148	4.5052
O96000	PSP,iPTMnet	p	Y	56	1	0.409212	91.74	10.3436	9.36975	1.1e-05	0.305207	0.339936	0.187758	0.177735	0.723209	4.90138
O96005	PSP,iPTMnet	p	S	601	0	0.422626	50.13	630.987	630.133	2.2e-05	0.688784	0.69174	0.0993818	0.829168	9.41546	7.96088
O96005	PSP	p	Y	280	0	0.671914	91.39	7.37478	7.19214	0.00567753	0.259876	0.26405	0.0623361	29.8303	0.044638	12.032
O96005	PSP	p	T	213	0	0.7203	57.55	104.473	103.524	7.04e-05	0.577866	0.582429	0.0724913	4.80602	1.45143	8.76623
O96005	PSP	p	Y	275	0	0.670595	91.1	45.0802	44.7749	0.00269524	0.436916	0.440234	0.0725213	11.094	0.556201	11.0823
O96005	PSP	p	S	306	0	0.66817	93.16	37.2619	37.0409	0.00284986	0.557779	0.561572	0.0640498	12.4238	0.509643	11.7061
O96005	PSP	p	T	616	1	0.127503	32.34	1309.73	1296.15	3.65e-12	0.616397	0.622057	0.0892796	0.401648	16.1574	2.25034
O96005	PSP	p	S	338	0	0.344035	60.64	10.4174	10.1418	0.000871035	0.414021	0.42158	0.092792	50.0081	0.128753	10.9188
O96005	PSP	p	Y	284	0	0.285508	82.55	4.65038	4.44007	0.00523439	0.249428	0.256132	0.0649788	35.8268	0.0313717	11.9535
O96005	PSP	p	T	628	0	0.0911787	39.12	8480.12	8454.55	9.68e-21	0.469445	0.471725	0.0821178	0.04596	70.1334	0.673572
O96005	PSP	p	S	311	0	0.567016	91.46	32.6057	32.3107	0.000840485	0.513583	0.517516	0.0586513	14.9629	0.413802	10.7393
O96005	PSP	p	T	622	1	0.0717959	40.73	2359.82	2333.02	1.43e-16	0.184105	0.186107	0.0979755	0.111306	11.4859	1.00372
O96005	PSP	p	T	216	0	0.742537	58.75	87.5813	87.0388	0.000123557	0.609817	0.613765	0.0887139	5.71381	1.24424	9.40106
O96006	PSP	p	S	227	0	0.55435	89.53	3.43363	3.21444	0.00099217	0.386622	0.411358	0.087381	78.3957	0.389424	13.2125
O96006	PSP	p	Y	210	0	0.719835	94.89	9.93297	9.72229	0.00293557	0.667818	0.690845	0.0976571	30.1589	1.37616	13.4165
O96006	PSP,iPTMnet	p	T	170	1	0.485258	94.53	17.7914	17.3835	0.000133267	0.574087	0.595287	0.0888383	16.4992	2.45129	11.0347
O96006	PSP	p	S	536	0	0.495546	40.26	152.896	148.513	2.12e-13	0.232594	0.242797	0.110382	0.561863	4.28165	2.78403
O96006	PSP	p	S	542	0	0.48414	68.87	68.6225	65.7713	7.22e-11	0.414168	0.433957	0.0967016	3.29585	3.90407	4.29197
O96006	PSP	p	Y	271	0	0.608656	89.87	5.944	5.73669	0.00171968	0.580307	0.605529	0.0680242	48.6787	0.799647	13.5764
O96006	PSP	p	T	537	0	0.530692	36.2	126.4	122.113	4.4e-13	0.246903	0.258047	0.107569	0.77609	3.67966	3.08484
O96006	PSP	p	S	9	0	0.510896	32.93	44.7914	41.0154	4.74e-09	0.424803	0.458391	0.106841	6.18474	5.45205	6.35147
O96006	PSP	p	S	5	0	0.538292	31.99	346.74	337.248	7.71e-12	0.163386	0.17144	0.113527	0.253064	7.919	2.16591
O96006	PSP,iPTMnet	p	Y	167	0	0.480361	95.74	23.2565	22.8351	0.000118981	0.559446	0.579013	0.0923957	12.5349	3.22982	11.2425
O96006	PSP	p	T	268	0	0.683911	97.82	2.32605	2.18536	0.00494436	0.596191	0.629614	0.0729294	130.026	0.273173	15.1314
O96006	PSP	p	T	269	0	0.661539	95.99	3.88917	3.72282	0.00267383	0.62138	0.650315	0.071688	77.1563	0.501624	14.6179
O96006	PSP	p	T	212	0	0.740552	96.32	5.948	5.79417	0.00697776	0.653769	0.677679	0.0815381	51.8527	0.8002	14.608
O96008	PSP	p	Y	194	0	0.163613	94.69	23.9339	23.6037	0.0026649	0.528734	0.537657	0.0892552	4.47725	0.79838	10.0535
O96008	PSP	p	T	273	0	0.375675	96.64	21.1245	20.8908	0.0136029	0.529514	0.538073	0.0702866	5.2015	0.815988	10.8517
O96008	PSP	p	Y	254	0	0.208558	94.99	32.7401	32.5008	0.00328729	0.518614	0.526005	0.0844953	3.35679	1.23444	11.0931
O96008	PSP	p	T	255	0	0.230742	93.6	27.8413	27.5078	0.00294065	0.49281	0.500981	0.0887604	4.00712	0.999974	10.2412
O96008	PSP	p	T	144	0	0.197655	72.46	10.0946	9.49286	9.87e-05	0.268801	0.281052	0.100611	3.33191	0.173389	7.42572
O96008	PSP	p	S	157	0	0.0996584	88.46	37.2071	36.511	0.000438159	0.476793	0.486512	0.10166	2.64181	1.5506	8.23271
O96008	PSP	p	S	320	0	0.27056	94.31	23.3086	22.7731	0.000609908	0.493263	0.504771	0.0863023	3.89057	0.85183	9.13397
O96008	PSP	p	S	142	0	0.172788	67.22	12.7187	11.9651	0.000163887	0.304822	0.31801	0.110693	3.25202	0.215	7.02503
O96008	iPTMnet	p	S	54	0	0.0357221	25.12	434.783	431.966	5.4e-13	0.271999	0.27565	0.10132	0.0927119	5.18271	1.7378
O96008	PSP	p	Y	129	0	0.0690155	94.81	22.1317	21.7705	0.00142564	0.474736	0.483936	0.0935582	4.35835	0.921394	9.38287
O96008	PSP,iPTMnet	p	T	338	0	0.169216	95.8	16.4769	16.0872	0.00148315	0.511588	0.523125	0.0878725	6.36874	0.631558	9.28951
O96008	PSP	p	S	317	1	0.321729	97.19	11.9366	11.667	0.00755327	0.45771	0.467997	0.0825144	7.96332	0.407106	10.5266
O96013	PSP,iPTMnet	p	S	104	0	0.762594	28.41	679.874	678.478	0.000152828	0.422068	0.423816	0.099118	3.68946	0.347558	7.81173
O96013	PSP,iPTMnet	p	S	142	0	0.555812	36.26	30059.5	29904.1	3.57e-30	0.263704	0.26515	0.128277	0.0252313	6.02552	0.241363
O96013	PSP,iPTMnet	p	S	148	0	0.486139	38.64	23789.8	23653.6	1.45e-33	0.344219	0.346209	0.120862	0.0575441	9.18537	0.231792
O96013	PSP,iPTMnet	p	S	167	0	0.438788	37.92	22578	22476.3	4.54e-32	0.320179	0.321843	0.102295	0.0753365	9.38145	0.336137
O96013	PSP,iPTMnet	p	S	181	0	0.559755	37.5	16089.3	15921.9	8.93e-23	0.272824	0.275107	0.0981748	0.0749069	3.90199	0.261753
O96013	PSP,iPTMnet	p	S	195	0	0.571301	34.5	2401.19	2227.7	5.07e-12	0.343416	0.358614	0.117365	0.587153	1.03537	1.03364
O96013	iPTMnet	p	S	242	0	0.555538	40.97	51090.3	50938.5	6.47e-30	0.372589	0.374272	0.143528	0.0402298	17.7404	0.281282
O96013	PSP,iPTMnet	p	S	258	0	0.66947	49.27	23162.3	22898.3	1.02e-32	0.247225	0.249532	0.112888	0.0701444	4.35605	0.281227
O96013	PSP,iPTMnet	p	S	267	0	0.638142	38.77	23417.3	23168.5	1.2e-26	0.2459	0.248165	0.122765	0.0483154	3.89947	0.246039
O96013	PTMD2.0	p	S	291	1	0.595514	40.98	2097.36	2082.08	5.17e-10	0.367567	0.370243	0.12755	0.922817	1.117	3.30122
O96013	iPTMnet	p	S	342	0	0.54569	96.93	1036.95	1033.26	6.26e-06	0.356363	0.357957	0.10818	1.38619	0.56641	5.61462
O96013	PSP,iPTMnet	p	S	41	0	0.510233	71.29	1741.71	1737.55	6.08e-11	0.444653	0.446663	0.121512	1.00192	0.892855	3.57972
O96013	PSP	p	S	443	0	0.915595	96.62	567.163	566.737	0.0120296	0.5121	0.513258	0.0803921	4.40826	0.352827	10.8919
O96013	PSP	p	S	445	0	0.89614	96.48	425.794	425.372	0.0238419	0.53897	0.540118	0.0576883	4.92468	0.271096	10.8491
O96013	PTMD2.0	p	S	474	1	0.920422	90.74	583.484	582.883	0.000846845	0.519888	0.52132	0.0964045	3.19278	0.335189	9.14046
O96013	PSP	p	S	488	0	0.863369	95.95	896.58	895.984	0.000934734	0.500723	0.502098	0.113499	2.18245	0.503276	9.27033
O96013	PSP	p	S	74	0	0.343941	34.85	1472.95	1471.2	1.65e-05	0.412812	0.414676	0.138659	1.28401	0.728837	6.24502
O96013	PSP	p	S	93	0	0.73251	34.03	400.722	399.811	0.000215289	0.475746	0.4776	0.0988465	5.51791	0.192839	8.4881
O96013	PSP	p	S	97	0	0.838684	35.04	378.91	378.272	0.00141078	0.513968	0.515495	0.0879506	7.06857	0.206163	9.79045
O96013	PSP,iPTMnet,PTMint	p	S	99	1	0.86285	35.86	537.789	537.097	0.00127156	0.481882	0.483388	0.100664	5.27346	0.30034	9.61936
O96013	iPTMnet	p	T	124	0	0.639049	39.74	4449.04	4318.08	9.13e-16	0.181875	0.185419	0.118571	0.138781	0.668795	0.767971
O96013	PSP,iPTMnet	p	T	187	0	0.557239	33.75	5582.37	5480.58	2.51e-17	0.221716	0.22404	0.159726	0.223225	1.2167	0.379275
O96013	PSP,iPTMnet	p	T	207	0	0.598009	29.6	450.77	448.309	1.4e-05	0.359821	0.361988	0.115188	3.47448	0.16353	5.78996
O96013	PSP,iPTMnet	p	T	277	0	0.715809	45.78	7689.39	7471.44	1.54e-19	0.185375	0.188728	0.105294	0.129966	1.05939	0.392543
O96013	PSP	p	T	33	0	0.560944	85.77	2183.01	2179.73	2.64e-10	0.410733	0.412575	0.126214	0.80478	1.09303	4.82799
O96013	PSP,iPTMnet	p	T	478	0	0.877154	92.73	475.66	475.268	0.00734303	0.533289	0.534531	0.0932051	4.80428	0.27759	10.6584
O96013	PSP,iPTMnet	p	Y	208	0	0.721192	26.08	455.48	452.466	3.85e-06	0.318646	0.320896	0.125908	3.06242	0.145073	5.09971
O96013	PSP,iPTMnet	p	Y	480	0	0.818936	97.55	696.95	696.518	0.00408597	0.498605	0.499863	0.0908257	3.55885	0.405944	10.4806
O96017	PSP	p	S	67	0	0.91004	37.93	7493.63	7450.18	1.08e-19	0.210096	0.21098	0.118563	0.134499	5.9268	0.585159
O96017	PSP	p	T	45	0	0.524003	38.75	23516.5	23469.8	3.77e-33	0.346102	0.346862	0.0989038	0.0890981	18.6658	0.434202
O96017	PSP	p	S	44	0	0.524163	45.22	21733.9	21666.8	3.46e-33	0.322889	0.323788	0.0940058	0.0896937	16.5696	0.384034
O96017	-	p	S	379	1	0.824884	54.66	480.949	480.694	0.00144879	0.410428	0.410857	0.0885865	3.59889	0.596269	11.5057
O96017	PSP	p	T	43	0	0.531392	36.33	15977	15885.7	4.92e-33	0.327147	0.328457	0.0938784	0.130482	13.0785	0.414199
O96017	PSP	p	S	435	0	0.832082	88.74	685.6	684.956	0.000284643	0.340382	0.341022	0.0801013	2.18122	0.727032	9.48057
O96017	PSP,iPTMnet	p	S	62	0	0.886047	41.1	18677.7	18583.9	7.94e-24	0.339955	0.341146	0.123656	0.0911122	18.6621	0.347869
O96017	PSP,iPTMnet	p	S	50	0	0.542245	41.12	42306.8	42258.8	2.19e-31	0.339525	0.340126	0.137951	0.0473373	31.0449	0.354011
O96017	PSP	p	S	140	0	0.617557	96.98	878.361	877.877	0.000371897	0.404503	0.40493	0.116363	1.81793	0.906196	10.3319
O96017	iPTMnet	p	S	428	0	0.798816	87.77	505.625	505.226	0.00043776	0.337911	0.338529	0.0686721	3.14359	0.551299	10.4616
O96017	PSP,iPTMnet,PTMint	p	S	33	1	0.533217	38.37	17958.7	17898	6.91e-33	0.241422	0.242149	0.101846	0.115904	16.9876	0.445808
O96017	PSP	p	S	55	0	0.87147	39.36	46078.4	46010.6	1.83e-28	0.340254	0.340841	0.128742	0.0408697	39.5606	0.303515
O96017	-	p	S	372	1	0.806221	56.6	461.034	460.807	0.00103337	0.41159	0.411981	0.0849672	3.64581	0.583728	11.677
O96017	PSP	p	S	52	0	0.68947	40.68	44877.1	44812.4	3.2e-30	0.339274	0.339909	0.132669	0.0477491	33.6575	0.319989
O96017	PSP	p	S	260	0	0.75577	46.57	1187.36	1186.75	2.87e-05	0.418039	0.418459	0.0944971	1.5179	1.51924	9.46976
O96017	PSP	p	S	42	1	0.513672	44.18	15437.8	15296.3	7.1e-33	0.296385	0.298101	0.0740231	0.109669	12.3083	0.392117
O96017	PSP	p	S	40	0	0.473848	42.28	12260.1	12222.7	8.12e-33	0.242224	0.242845	0.0703834	0.0824535	10.0936	0.448353
O96017	PSP,iPTMnet	p	S	19	0	0.756368	34.96	7073	7049.17	6.29e-33	0.173804	0.174332	0.0890175	0.237775	4.26553	0.533087
O96017	PTMD2.0	p	T	378	1	0.782985	50.58	640.736	640.405	0.000314666	0.411897	0.412329	0.0870975	2.819	0.797674	10.7636
O96017	PSP	p	S	41	0	0.592121	35.25	13161.2	13079.4	4.37e-33	0.268965	0.27007	0.0899681	0.0915137	10.3686	0.400524
O96017	PSP,iPTMnet	p	S	15	0	0.720015	30.52	8477.68	8443.93	5.61e-33	0.131173	0.131581	0.090576	0.128364	3.66262	0.545834
O96017	PSP	p	S	39	0	0.455014	33.07	10852.2	10817.3	3.57e-33	0.245383	0.246008	0.0918202	0.0943573	9.54537	0.48664
O96017	PSP,iPTMnet,PTMint,PTMD	p	T	68	1	0.914242	33.82	5830.83	5783.56	4.68e-20	0.158644	0.159479	0.113295	0.210252	4.20941	0.634808
O96017	PSP,iPTMnet	p	T	432	0	0.748887	80.99	813.899	813.035	0.000112314	0.336571	0.337244	0.0740978	2.04158	0.885218	8.88398
O96017	PSP	p	S	24	0	0.751714	35.41	13768.3	13731	8.19e-33	0.214553	0.215129	0.0903552	0.123465	11.4672	0.48462
O96017	-	p	Y	390	1	0.862773	87.25	270.865	270.694	0.00498029	0.393765	0.394315	0.0749097	4.53652	0.301266	12.8529
O96017	PSP	p	Y	156	0	0.936115	82.93	1171.77	1171.17	0.000392889	0.455767	0.456299	0.100466	1.56543	1.35582	9.84362
O96017	PSP	p	T	225	0	0.720677	86.56	311.929	311.626	0.000425471	0.428554	0.429095	0.108652	6.83444	0.362875	10.9921
O96017	PSP,iPTMnet,PTMint	p	S	35	1	0.574026	40.36	14963.4	14933.5	3.24e-33	0.22611	0.226627	0.0869321	0.124566	14.0267	0.458436
O96017	-	p	T	59	1	0.928362	38.7	32997.8	32860.7	2.11e-25	0.335841	0.336844	0.132045	0.0533424	31.0228	0.31041
O96017	iPTMnet	p	S	357	0	0.810433	92.2	142.988	142.688	0.000514106	0.34199	0.342604	0.0751681	10.1174	0.136934	11.1822
O96017	PSP	p	T	65	0	0.90823	38.4	10021.3	9964.31	4.62e-22	0.293713	0.294904	0.0958739	0.112435	9.11644	0.454545
O96017	PSP	p	S	12	0	0.736087	37.54	6316.87	6297.98	8.47e-33	0.121507	0.121832	0.095156	0.125721	1.89235	0.604823
O96017	PSP	p	S	120	0	0.712266	95.66	928.843	927.966	0.000119136	0.428286	0.428916	0.128762	1.762	0.87037	9.28423
O96018	PSP,iPTMnet	p	S	11	0	0.305375	43.17	52849.4	52768.9	9.99e-33	0.10965	0.110002	0.0733698	0.0235285	8.58383	0.227378
O96018	PSP	p	S	233	0	0.224071	72.6	400.991	400.428	0.000601531	0.349948	0.350754	0.0700415	3.95457	0.322201	8.14092
O96018	PSP	p	S	28	0	0.382514	37.91	28453.6	28373.4	1.17e-32	0.273225	0.273934	0.0930578	0.0669418	12.3344	0.306222
O96018	iPTMnet	p	S	372	0	0.187094	28.87	668.078	666.93	6.73e-06	0.39455	0.39561	0.0945155	1.58223	0.479432	6.6935
O96018	PSP	p	S	46	0	0.283429	32.87	15928	15859.1	4.89e-21	0.279808	0.280879	0.109379	0.0878694	5.75731	0.331135
O96018	PSP,PTMint	p	S	7	1	0.396494	34.5	9013.8	8912.94	1.18e-32	0.115098	0.11586	0.0795271	0.159	1.47303	0.403984
O96018	PSP,iPTMnet	p	S	9	0	0.417733	35.79	30956.6	30888.8	1.17e-32	0.0852524	0.0855492	0.0931482	0.0354618	3.53552	0.264299
O96018	PSP	p	T	229	0	0.220621	90.89	553.516	552.92	0.000638971	0.357551	0.358269	0.0693703	2.91711	0.487356	8.84112
O96018	PSP,PTMint	p	T	5	1	0.297115	43.42	17118.2	16919.6	8.59e-33	0.163091	0.164268	0.0813089	0.087737	4.84483	0.362492
O96018	PSP	p	Y	225	0	0.299578	94.45	585.071	584.403	0.00707696	0.375118	0.375832	0.07168	2.53245	0.511585	9.32755
O96020	PSP	p	S	17	0	0.857137	36.13	6195.01	6166.15	3.93e-16	0.190809	0.191598	0.108477	0.0324013	2.88805	0.70923
O96020	PSP,iPTMnet	p	S	21	0	0.872426	37.78	12064.5	12011.2	6.13e-20	0.360895	0.362221	0.0929343	0.0612418	19.4807	0.452114
O96020	PSP	p	S	339	0	0.977496	86.25	244.883	244.222	0.000246845	0.32365	0.324564	0.0954957	3.5775	0.657504	9.69352
O96020	PSP,iPTMnet	p	S	383	0	0.889602	36.88	524.012	518.296	7.85e-07	0.370146	0.373434	0.124118	1.55987	1.33989	5.81984
O96020	iPTMnet	p	S	63	0	0.917459	34.86	7300.08	7281.65	1.62e-17	0.177194	0.177833	0.126039	0.0356537	4.38766	0.60725
O96020	PSP	p	S	67	0	0.906396	29.41	2470.85	2455.41	6.07e-15	0.175804	0.176843	0.163083	0.120102	1.63008	0.688383
O96020	PSP,iPTMnet	p	T	19	1	0.882666	37.24	8005.99	7966.58	5.74e-17	0.271415	0.272509	0.110559	0.0392526	6.69299	0.531836
O96028	PSP,iPTMnet,PTMint	p	S	102	1	0.190714	33.39	140.664	127.445	2.69e-10	0.386214	0.418335	0.0977555	3.67471	0.715091	2.83212
O96028	PSP,iPTMnet	p	S	121	0	0.169648	29.67	89.7913	86.0709	7.73e-07	0.469935	0.494735	0.0630748	5.64557	0.49448	4.53317
O96028	PSP	p	S	1213	0	0.303506	32.68	111.347	74.2563	3.6e-08	0.253557	0.321137	0.0353191	2.57451	0.321975	2.5924
O96028	PSP	p	S	1214	0	0.30314	35.95	129.246	82.0451	3.75e-08	0.248825	0.323683	0.0381476	2.00751	0.351859	2.71469
O96028	PSP	p	S	1238	0	0.402893	63.98	57.3551	47.2349	1.17e-05	0.321023	0.364654	0.0851881	4.79946	0.174563	3.59518
O96028	PSP	p	S	1332	1	0.209022	34.41	167.978	128.016	1.45e-08	0.247377	0.298112	0.0811049	0.9692	0.401454	2.29734
O96028	PSP	p	S	1335	0	0.165	30.42	689.84	426.251	1.06e-11	0.0868057	0.121837	0.0766101	0.104788	0.267681	0.979946
O96028	PSP	p	S	154	0	0.155433	37.16	2440.43	1554.82	1.35e-12	0.0617848	0.0724904	0.065121	0.0410393	3.15501	1.19748
O96028	PSP,iPTMnet,PTMint	p	S	172	1	0.237805	26.79	27219.8	26840.1	4.09e-26	0.150681	0.159678	0.0660143	0.0154474	32.1729	0.341312
O96028	PSP,iPTMnet	p	S	177	0	0.191862	30.99	24157.1	23817.8	2.67e-30	0.145114	0.1543	0.0813649	0.0161951	28.7245	0.348621
O96028	PSP	p	S	193	0	0.0738844	38.61	16338.7	15907.9	2.09e-21	0.115096	0.12675	0.0570547	0.0256361	20.0988	0.417142
O96028	PSP	p	S	194	0	0.0782212	33.24	16941.3	16395	3.88e-21	0.11918	0.131242	0.0575475	0.0248137	23.0841	0.382258
O96028	PSP	p	S	196	0	0.0980542	34.84	23945.9	23190.8	1.36e-19	0.117618	0.130401	0.0545789	0.0154705	34.2317	0.380583
O96028	PSP	p	S	231	0	0.351914	79.32	116.705	112.759	0.000141732	0.439089	0.46459	0.0489676	4.87327	0.659473	5.2235
O96028	PSP	p	S	30	0	0.125269	29.49	24115.5	23749.3	2.62e-20	0.30451	0.322361	0.0499453	0.0302605	136.174	0.432709
O96028	PSP,iPTMnet	p	S	376	0	0.0844377	32.36	580.995	275.126	9.41e-12	0.149041	0.226676	0.0431039	0.29349	0.563516	0.911773
O96028	PSP,iPTMnet	p	S	377	0	0.0858761	34.15	1005.18	430.417	5.76e-12	0.105191	0.165812	0.0397247	0.109466	0.506916	0.722257
O96028	PSP,iPTMnet	p	S	380	0	0.0417682	32.88	4859.25	3766.33	2.03e-14	0.0792096	0.0872605	0.0470882	0.0154361	1.40665	0.488242
O96028	PSP	p	S	389	0	0.149396	31.87	30287.1	29511.9	4.84e-21	0.171072	0.184377	0.062365	0.0067436	43.8286	0.379834
O96028	PSP	p	S	407	0	0.136104	29.32	186.824	145.835	2.74e-09	0.345755	0.410117	0.0691789	2.17214	0.875597	2.40104
O96028	PSP	p	S	408	0	0.10591	30.27	166.326	148.371	2.19e-08	0.375323	0.416172	0.0834117	2.90321	0.905285	3.17719
O96028	PSP	p	S	414	0	0.0866122	29.34	2666.78	2087.32	2.81e-12	0.0458418	0.0542685	0.0779527	0.028691	0.456772	0.690768
O96028	PSP	p	S	421	0	0.0799081	33.12	14320.2	13764	7.32e-17	0.13601	0.144616	0.0862471	0.0106832	13.9071	0.505987
O96028	PSP,iPTMnet	p	S	437	0	0.160871	33.03	3923.11	3119.74	8.75e-20	0.081379	0.0876748	0.109727	0.0390052	2.25766	0.602192
O96028	PSP	p	S	447	0	0.188049	30.96	153.33	140.385	4.49e-12	0.406397	0.43829	0.107643	3.18038	0.794011	2.75322
O96028	PSP	p	S	479	0	0.270212	88.61	90.1309	84.6025	3.25e-08	0.373132	0.396725	0.101474	4.4602	0.37801	4.31983
O96028	PSP,iPTMnet	p	S	495	0	0.242928	88.83	94.8498	90.6994	6.36e-08	0.432086	0.453626	0.0875752	5.95295	0.523626	4.58984
O96028	PSP	p	S	518	0	0.0997176	36.36	604.061	178.285	1.09e-13	0.108539	0.220572	0.0827155	0.06615	0.194892	1.34154
O96028	PSP	p	S	555	0	0.357595	26.4	1627.11	1312.86	2.38e-12	0.0552039	0.0651882	0.0841253	0.0331192	0.576566	0.675059
O96028	PSP,iPTMnet	p	S	580	0	0.0772368	36.12	270.093	82.8883	1.35e-12	0.12001	0.23563	0.0683597	0.246326	0.155312	1.28499
O96028	PSP,iPTMnet	p	S	583	0	0.151287	30.56	156.778	50.294	9.7e-10	0.184887	0.3473	0.0680054	0.76952	0.170702	1.49553
O96028	PSP	p	S	591	0	0.374638	29.49	52.046	48.3827	1.59e-06	0.447303	0.48032	0.0664075	13.9392	0.285394	3.79034
O96028	PSP	p	S	604	0	0.0354083	30.23	1004.37	106.736	5.84e-14	0.102813	0.352503	0.0776358	0.0375469	0.463718	1.42079
O96028	PSP	p	S	608	0	0.10225	32.61	430.604	110.547	1.51e-11	0.181417	0.38669	0.062575	0.298927	0.574628	1.65922
O96028	PSP,iPTMnet	p	S	614	0	0.0770849	36.15	76.1924	71.7651	1.48e-06	0.42106	0.450022	0.0606478	8.13688	0.461183	3.97928
O96028	PSP	p	S	617	0	0.107168	33.79	56.8811	53.8596	4.56e-06	0.446388	0.474225	0.0593369	11.5926	0.353382	4.3428
O96028	PSP	p	S	618	0	0.0845962	29.24	50.9945	48.623	9.74e-06	0.463459	0.490147	0.0555689	13.2542	0.324474	4.75787
O96028	PSP	p	S	620	0	0.097398	29.28	43.3043	40.4605	7e-06	0.471915	0.504224	0.0557349	15.8733	0.263584	4.11978
O96028	PSP	p	S	622	0	0.19027	32.48	38.9975	35.6032	3.5e-07	0.457016	0.494165	0.061429	16.959	0.212975	4.07675
O96028	PSP	p	S	8	0	0.0581702	36.12	38720.8	38565.2	1.05e-32	0.295318	0.310039	0.0908679	0.0193087	128.728	0.32892
O96028	PSP,iPTMnet	p	T	110	0	0.152997	32.96	149.814	135.785	2.28e-10	0.400205	0.433133	0.0914769	2.64397	0.687508	3.11416
O96028	PSP,iPTMnet	p	T	114	0	0.101159	31.54	197.519	130.466	5.43e-12	0.354459	0.449666	0.0755455	1.49515	0.655816	2.02249
O96028	PSP,iPTMnet	p	T	115	0	0.0901224	28.08	205.009	122.823	1.09e-10	0.341223	0.454649	0.0723268	1.32851	0.619579	1.86608
O96028	PSP	p	T	1316	0	0.28556	69.67	110.099	91.8211	5.3e-06	0.259714	0.295742	0.0808429	1.72156	0.298764	3.21545
O96028	PSP	p	T	35	0	0.146932	30.62	27488.7	27314	3.04e-18	0.302395	0.318715	0.0509798	0.0262136	131.822	0.423433
O96028	PSP	p	T	411	0	0.08717	27.02	178.107	159.205	2.76e-08	0.389585	0.431692	0.0764738	2.83231	1.01131	2.8481
O96028	PSP,iPTMnet	p	T	422	0	0.0767334	32.77	15095.3	14579.3	1.04e-17	0.143088	0.151378	0.0860946	0.0109565	16.6153	0.4789
O96028	PSP	p	T	444	0	0.177248	28.7	237.547	178.792	8.36e-15	0.331368	0.399655	0.0962136	1.82915	0.895752	1.71113
O96028	PSP	p	T	445	0	0.176317	30.08	203.528	169.606	2.73e-13	0.364203	0.415633	0.084519	2.17962	0.913767	2.05625
O96028	PSP	p	T	536	0	0.0863568	31.33	13011.3	12293.9	2.33e-21	0.16718	0.179787	0.0919948	0.0113988	19.2835	0.430749
O96028	PSP,iPTMnet	p	T	544	0	0.0820701	31.46	9539.14	9097.4	2.17e-16	0.106582	0.113067	0.0878779	0.0105458	2.94258	0.461086
O96028	PSP,iPTMnet	p	T	587	0	0.209061	30.8	54.5076	45.5383	5.31e-07	0.403059	0.456542	0.0614507	9.77208	0.231144	2.95102
O96028	PSP,iPTMnet	p	Y	175	0	0.250372	26.29	30980	30702.2	4.63e-28	0.139528	0.148164	0.0669255	0.0123633	37.176	0.334994
O96028	PSP	p	Y	220	0	0.466569	92.54	139.773	133.253	0.000486849	0.378537	0.404745	0.0347533	3.78953	0.707166	5.29054
P00167	PSP	p	T	60	0	0.141999	92.73	6.6438	6.42867	0.0388401	0.38006	0.390374	0.0733031	2.95806	0.270786	10.416
P00167	PSP	p	S	25	0	0.0992274	90.2	9.97092	9.71487	0.00383073	0.44594	0.455876	0.117169	2.48689	0.430851	9.82775
P00167	PSP	p	S	5	0	0.186441	53.45	49.3168	48.9506	0.000479089	0.577614	0.585166	0.121102	0.605524	2.50466	7.01119
P00167	PSP	p	Y	35	0	0.0895139	94.82	1.23621	1.07764	0.0704024	0.397909	0.429354	0.0629076	16.433	0.0321106	11.672
P00167	PSP	p	T	70	0	0.158743	93.31	37.6938	36.8444	0.000170177	0.5209	0.531509	0.0968936	0.673919	1.95615	6.86131
P00338	PSP	p	S	128	0	0.95468	98.61	3.75236	3.57557	0.000713444	0.622153	0.672549	0.119627	4.09557	1.97851	16.2463
P00338	PSP	p	S	161	0	0.965745	98.74	0.414727	0.309066	0.0179176	0.505417	0.617745	0.0828434	36.6411	0.162996	19.1959
P00338	PSP	p	S	167	0	0.975747	98.67	0.876031	0.743849	0.00412566	0.412391	0.478186	0.126272	15.2028	0.428179	18.113
P00338	PSP	p	S	184	0	0.973224	98.6	4.03435	3.69156	2.83e-05	0.422612	0.472786	0.0940896	3.36611	2.18415	12.1456
P00338	PSP	p	S	237	0	0.922721	88.98	0.908568	0.662672	0.000504857	0.253253	0.319392	0.107931	7.70099	0.197784	14.5206
P00338	PSP	p	S	249	0	0.933429	97.77	1.70274	1.4967	0.00103204	0.516675	0.582645	0.109187	9.71913	0.692828	15.4333
P00338	PSP,iPTMnet	p	S	310	0	0.864736	96.85	3.84167	3.46894	5.41e-05	0.611462	0.678772	0.125677	3.81648	1.9032	13.683
P00338	PSP	p	S	319	0	0.887833	95.99	1.13107	0.967633	0.000839596	0.548702	0.626104	0.114692	13.5719	0.499301	16.7412
P00338	PSP	p	S	89	0	0.974761	98.78	3.99498	3.85087	0.0015419	0.618833	0.665171	0.12175	3.8845	2.11042	17.4488
P00338	PSP,iPTMnet	p	T	18	0	0.961468	90.11	8.45488	8.04578	0.00036337	0.605151	0.655056	0.116322	1.79779	4.36211	14.7176
P00338	PSP	p	T	248	0	0.904145	93.47	1.25201	1.0516	0.000973999	0.455392	0.526202	0.113079	10.9738	0.417084	15.8216
P00338	PSP	p	T	3	0	0.90606	92.36	592.288	591.899	7.05e-12	0.556979	0.58883	0.100079	0.0238977	301.291	3.64782
P00338	PSP	p	T	309	0	0.860557	97.09	3.39175	3.11458	0.000109795	0.610799	0.672341	0.1189	4.23912	1.75146	14.2669
P00338	PSP	p	T	322	0	0.862029	93.46	1.55942	1.35631	0.000439355	0.50393	0.572244	0.0989898	9.45658	0.715707	15.3708
P00338	PSP	p	T	74	0	0.977833	98.55	7.3011	7.10337	0.000622465	0.593774	0.636398	0.103698	2.11818	3.8589	15.6182
P00338	PSP	p	T	95	0	0.861969	98.57	1.57581	1.46358	0.0200975	0.608861	0.666072	0.0652251	9.29215	0.79267	18.6874
P00338	PSP,iPTMnet,PTMint,PTMD	p	Y	10	1	0.937104	91.63	112.797	112.403	4.77e-09	0.475806	0.505101	0.112151	0.117985	57.2102	5.57404
P00338	PSP	p	Y	127	0	0.941909	98.58	4.74847	4.54513	0.000577184	0.62581	0.674946	0.108988	3.17953	2.55253	15.6081
P00338	PSP	p	Y	145	0	0.915029	98.18	0.618581	0.492295	0.00282171	0.418714	0.498909	0.100434	22.2271	0.292926	18.2924
P00338	PSP	p	Y	172	0	0.963277	98.68	2.09007	1.87564	0.000284374	0.412754	0.46689	0.109219	6.29654	1.04283	15.0392
P00338	PSP,iPTMnet	p	Y	239	0	0.78282	89.91	0.966718	0.677802	6.53e-05	0.178448	0.232669	0.12259	3.25295	0.138992	13.4295
P00352	PSP	p	S	314	0	0.608255	98.8	0.464015	0.161469	0.00013483	0.114743	0.369348	0.0875094	0.228293	0.139807	16.3571
P00352	PSP,iPTMnet	p	S	360	0	0.611583	98.88	0.326373	0.0997823	0.000250815	0.120597	0.421804	0.0927713	0.287318	0.0988877	16.1476
P00352	PSP,iPTMnet	p	S	413	0	0.502737	98.04	0.497615	0.183156	7.6e-05	0.119597	0.364759	0.0930623	0.237725	0.182095	15.4699
P00352	PSP	p	S	429	0	0.67551	98.86	0.172762	0.0499123	0.00294506	0.12527	0.423674	0.0857073	0.643879	0.0543992	19.7934
P00352	PSP	p	T	105	0	0.489774	98.72	0.177757	0.0299263	0.000545886	0.0809797	0.364818	0.104217	0.336847	0.028983	18.7046
P00352	PSP	p	T	144	0	0.872145	98.8	1.88075	1.48598	3.24e-06	0.120117	0.248097	0.122721	0.0390367	0.706265	13.4298
P00352	PSP,iPTMnet,PTMint	p	T	267	1	0.62349	98.89	0.185815	0.0528715	0.0020944	0.137955	0.473688	0.0926476	0.584025	0.0625392	19.3048
P00352	PSP,iPTMnet	p	T	337	0	0.490002	97.72	0.294771	0.0540081	0.000162242	0.0873507	0.374567	0.0981222	0.150574	0.0386779	16.7416
P00352	PSP	p	T	341	0	0.504992	98.49	0.208133	0.0328602	0.000300091	0.0774953	0.354886	0.106169	0.179906	0.017426	17.6152
P00352	PSP	p	T	424	0	0.601808	98.72	0.271371	0.0847211	0.000383838	0.121125	0.400933	0.0847187	0.447341	0.100883	17.2682
P00352	PSP,iPTMnet,PTMint	p	T	442	1	0.576805	98.49	0.473688	0.192227	0.000103169	0.126845	0.369871	0.0963901	0.222355	0.161033	15.2077
P00352	PSP,iPTMnet,PTMint	p	T	493	1	0.813348	98.73	2.35733	1.87444	1.56e-06	0.166539	0.347178	0.135351	0.0418238	1.31809	13.6084
P00352	PSP	p	T	6	1	0.286438	62.12	1.19857	0.599445	4.97e-06	0.0302344	0.0824968	0.0856728	0.0339612	0.0370722	12.6344
P00352	PSP	p	Y	119	0	0.398042	98.71	0.192385	0.0302684	0.000674332	0.0637417	0.301282	0.104193	0.215951	0.0201598	18.0684
P00352	PSP	p	Y	154	0	0.861844	98.89	1.11258	0.5933	8.12e-06	0.115042	0.288913	0.129722	0.0573154	0.357035	14.7562
P00352	PSP	p	Y	316	0	0.631802	98.93	0.289629	0.111808	0.000280076	0.13266	0.403794	0.0803022	0.49183	0.106816	17.2951
P00352	PSP	p	Y	380	0	0.572733	98.84	0.189876	0.035396	0.00082253	0.105967	0.442986	0.105353	0.278786	0.0306324	18.4949
P00352	PSP	p	Y	426	0	0.646592	98.79	0.214049	0.0606848	0.000959873	0.119415	0.413284	0.0977172	0.51799	0.0710695	18.5944
P00352	PSP	p	Y	481	0	0.70807	98.58	0.280693	0.0904207	0.00030917	0.144669	0.470419	0.109541	0.425546	0.104147	17.2053
P00352	PSP	p	Y	486	0	0.798518	98.93	0.211117	0.0788242	0.00140668	0.163075	0.491987	0.100687	0.664621	0.0985211	19.5299
P00367	PSP	p	S	357	0	0.445794	95.37	364.96	364.665	8.2e-05	0.598387	0.599175	0.096435	3.72507	2.41655	13.1023
P00367	PSP,iPTMnet	p	Y	512	0	0.541941	98.43	66.2697	66.0214	0.00043584	0.508381	0.509793	0.0917383	15.5661	0.351875	14.4765
P00367	PSP,iPTMnet	p	S	450	0	0.706974	93.48	287.001	286.649	7.82e-05	0.569737	0.570576	0.110492	4.98795	1.88499	13.6894
P00367	PSP	p	S	153	0	0.543884	96.3	115.677	115.465	0.000257935	0.5184	0.519279	0.101844	9.07916	0.722619	14.6039
P00367	PSP	p	S	157	0	0.527284	96.86	92.8529	92.6483	0.000333379	0.498144	0.499063	0.0873845	10.5356	0.58398	14.7255
P00367	PSP	p	Y	367	1	0.409031	93.86	338.032	337.786	0.000106509	0.581105	0.581854	0.108638	4.09962	2.25925	14.0772
P00367	PSP	p	S	336	0	0.44258	97.07	259.124	258.952	0.000547271	0.583507	0.584242	0.120202	5.46161	1.70024	15.9809
P00367	PSP	p	Y	550	0	0.407151	95.27	212.5	212.285	0.000259616	0.58162	0.582444	0.112044	5.91198	1.48656	15.164
P00367	PSP	p	S	438	0	0.635155	98.4	83.9797	83.8584	0.00501122	0.561007	0.561868	0.114989	16.9492	0.545165	17.8819
P00367	PSP	p	S	370	0	0.455726	92.38	170.398	170.213	0.000336657	0.556614	0.557414	0.101266	8.05358	1.09398	15.325
P00367	PSP	p	Y	528	0	0.365417	98.05	253.898	253.548	0.000141146	0.553601	0.554422	0.0897552	4.79496	1.84752	13.3573
P00367	-	p	S	270	1	0.537569	96.03	168.382	168.227	0.00199202	0.60759	0.608416	0.107877	8.27562	1.12191	16.5015
P00367	PSP,iPTMnet	p	S	79	0	0.451641	97.33	246.253	246.017	0.000123738	0.594843	0.595642	0.105621	5.15882	1.77399	14.3526
P00367	PSP	p	T	228	0	0.517843	97.32	180.078	179.921	0.00121738	0.574701	0.575422	0.123295	6.90964	1.22796	16.5595
P00367	PSP	p	Y	135	1	0.616592	98.61	169.979	169.826	0.00124441	0.526475	0.527096	0.0965217	6.45911	1.19879	16.7928
P00367	PSP	p	S	462	0	0.308225	97.85	333.389	331.671	2.89e-07	0.527528	0.529361	0.12815	4.71092	1.84002	10.5243
P00367	PSP	p	T	206	0	0.594176	98.77	326.658	326.517	0.00205061	0.526863	0.52736	0.111826	3.59093	2.37553	17.1102
P00367	PSP	p	T	154	0	0.554171	96.1	119.554	119.298	8.62e-05	0.491148	0.492047	0.103585	7.95754	0.718649	13.6828
P00367	PSP,iPTMnet	p	S	227	0	0.464026	95.1	160.251	160.079	0.000639704	0.576818	0.577606	0.102601	7.70695	1.06205	15.9702
P00367	PSP,iPTMnet	p	T	410	0	0.288598	97.93	44.2505	44.1037	0.00127668	0.484192	0.485368	0.102317	25.291	0.277812	16.7415
P00367	PSP	p	T	513	0	0.550491	98.21	35.7339	35.5477	0.000571251	0.459336	0.46095	0.089668	23.3896	0.162133	15.3499
P00367	PSP	p	T	409	0	0.310834	98.15	35.9556	35.8352	0.00429354	0.47763	0.478789	0.10068	31.2428	0.224733	17.7917
P00367	-	p	S	498	1	0.314512	95.56	346.912	346.124	8.34e-06	0.566527	0.567694	0.146354	4.45867	2.12084	12.4647
P00367	PSP	p	Y	451	0	0.61682	94	225.324	224.892	0.000117807	0.563507	0.564534	0.125593	6.65617	1.41416	14.2331
P00367	PSP	p	Y	439	1	0.699181	98.57	68.0068	67.8714	0.00324157	0.525568	0.526509	0.104428	19.9676	0.421402	17.1197
P00367	PSP	p	Y	539	0	0.567472	98.74	62.1002	61.9745	0.00324046	0.567002	0.56805	0.0899404	20.7726	0.440177	17.6942
P00367	PSP	p	T	194	0	0.506971	98.11	480.048	479.634	1.25e-05	0.565064	0.565775	0.118438	2.49846	3.30916	12.2639
P00367	PSP	p	Y	170	0	0.620833	98.66	25.9758	25.8659	0.00918735	0.533672	0.535275	0.0878783	47.6933	0.168898	18.1821
P00367	PSP	p	Y	464	0	0.331816	97.94	444.712	443.609	3.82e-07	0.547883	0.549069	0.146606	3.42716	2.60779	11.4308
P00367	PSP	p	S	316	1	0.495596	98.56	161.828	161.696	0.00379911	0.602612	0.603415	0.0978606	8.38279	1.09531	17.6081
P00367	PSP	p	S	333	0	0.392806	88.34	156.441	156.248	0.000218527	0.572068	0.57294	0.130372	9.07065	0.951418	15.0977
P00367	PSP,iPTMnet,PTMint	p	S	384	1	0.500713	90.93	35.3285	35.2017	0.00319996	0.517212	0.518602	0.0991402	36.3028	0.172041	17.3112
P00367	PSP,iPTMnet	p	S	128	0	0.561977	97.53	631.763	630.681	4.51e-06	0.522289	0.52314	0.133611	1.7458	4.37888	11.3417
P00387	PSP	p	S	146	0	0.571942	97.65	3.6335	3.42798	0.00285331	0.496344	0.525006	0.0968962	3.47226	0.649248	14.0449
P00387	PSP	p	S	174	1	0.658995	98.76	8.16657	7.99925	0.00198817	0.569721	0.590684	0.0868872	1.58792	1.78005	14.7072
P00387	PSP	p	S	21	0	0.550901	77.57	14.0055	13.334	6.25e-08	0.350867	0.369493	0.146497	0.790351	1.98059	6.90317
P00387	PSP	p	S	38	1	0.511664	96.01	9.00496	8.65967	0.000323766	0.516478	0.541806	0.115491	1.39249	1.79385	12.1639
P00387	PSP	p	S	66	0	0.286462	98.2	9.59213	9.25171	0.000231087	0.508512	0.532952	0.135181	1.33762	2.01014	12.7114
P00387	PSP	p	S	82	0	0.582479	98.47	3.75684	3.54191	0.000651779	0.475624	0.503286	0.125711	2.67007	0.779388	13.6912
P00387	PSP	p	T	171	0	0.652565	98.45	11.4059	11.1794	0.000470744	0.578393	0.599581	0.095516	1.24885	2.30342	13.2361
P00387	PSP	p	T	182	0	0.665626	94.15	0.430276	0.290776	0.00939384	0.40651	0.506941	0.100765	24.3315	0.0496871	16.0286
P00387	PSP	p	T	185	0	0.666694	98.17	0.52164	0.392252	0.019224	0.473931	0.558789	0.0654385	24.2126	0.0835448	16.5336
P00387	PSP	p	T	31	0	0.411638	85.83	15.8474	15.2101	0.000233459	0.546177	0.57303	0.172449	0.882122	3.1164	11.5156
P00387	PSP	p	T	95	0	0.69412	98.6	0.863166	0.730952	0.00772813	0.501861	0.559233	0.0901422	15.3714	0.152212	16.2922
P00387	iPTMnet	p	Y	20	0	0.497817	80.95	12.3103	11.5638	4.91e-08	0.324464	0.34402	0.171308	0.690018	1.14437	6.7105
P00387	PSP	p	Y	248	0	0.656773	98.36	7.00917	6.77377	0.00088094	0.49415	0.517573	0.102354	1.51557	1.53157	13.5173
P00387	PSP,iPTMnet	p	Y	43	0	0.495819	98.52	6.25123	6.04982	0.000458566	0.509341	0.532948	0.101682	1.83749	1.38317	13.8422
P00387	PSP	p	Y	80	0	0.588661	98.72	2.25493	2.08336	0.002343	0.450559	0.481801	0.135852	4.59852	0.43379	15.1078
P00390	PSP	p	Y	158	0	0.673383	98.15	185.736	185.491	0.000953385	0.561785	0.563332	0.0974916	3.85379	3.15049	14.1881
P00390	PSP	p	Y	451	0	0.713702	98.62	318.081	317.752	0.000129065	0.587444	0.588994	0.0768455	2.32024	5.3326	12.872
P00390	PSP	p	S	515	0	0.81364	98.68	264.684	264.473	0.000706252	0.595029	0.596503	0.0851819	2.76387	4.44964	14.2562
P00390	PSP	p	S	514	0	0.80156	98.55	277.18	276.948	0.000594737	0.594587	0.596068	0.0829675	2.64492	4.66379	13.9321
P00390	PSP	p	Y	371	0	0.465397	98.93	38.0914	37.9581	0.00406685	0.57825	0.580272	0.0775432	19.2066	0.554041	16.3644
P00390	PSP	p	T	513	0	0.894813	98.68	342.583	342.244	0.00011164	0.593592	0.595139	0.089417	2.13579	5.76604	12.44
P00390	PSP	p	Y	408	0	0.376404	98.25	20.6363	20.3727	0.000883215	0.516598	0.520966	0.0870209	33.3699	0.267338	13.8194
P00390	PSP	p	S	446	0	0.676152	98.76	237.199	236.984	0.00052246	0.605564	0.60701	0.081281	3.09269	4.00509	14.2467
P00390	PSP	p	T	301	0	0.774139	98.17	109.546	108.981	4.58e-05	0.592731	0.595366	0.0855907	6.24863	1.71764	11.9823
P00390	PTMD2.0	p	T	507	1	0.917016	98.76	378.736	378.297	1.06e-05	0.595827	0.597398	0.0879083	1.91147	6.34943	11.3419
P00390	PSP	p	T	383	0	0.761281	98.01	35.4521	35.2706	0.00148971	0.54496	0.547544	0.084901	21.1077	0.566871	15.4256
P00390	PSP,iPTMnet	p	Y	65	0	0.636268	98.71	159.745	159.537	0.00055223	0.617231	0.618806	0.0891144	4.36144	2.62783	14.0775
P00390	PSP	p	T	427	0	0.490274	98.87	95.0976	94.884	0.00129191	0.608999	0.610794	0.0815063	7.62165	1.58778	14.4772
P00390	PSP	p	S	308	0	0.672225	98.63	40.4417	40.213	0.000483725	0.541979	0.544634	0.0884351	17.5688	0.596799	14.2197
P00390	PSP	p	T	448	0	0.724053	98.64	262.575	262.288	0.000254344	0.593708	0.595227	0.0867388	2.81227	4.41063	13.1815
P00390	PSP,iPTMnet	p	T	455	0	0.499312	98.48	310.296	309.828	1.86e-05	0.58263	0.584298	0.105183	2.40024	5.16247	11.5839
P00439	-	p	S	110	1	0.0959124	84.02	0.32629	0.154943	0.000759337	0.20872	0.426115	0.146848	4.00991	0.158788	16.7785
P00439	PSP,iPTMnet	p	S	16	1	0.134259	42.86	0.606783	0.292074	0.000188173	0.191667	0.399599	0.0995203	1.8563	0.357567	14.0477
P00439	PSP	p	S	2	0	0.323615	27.94	257.028	256.697	9.99e-10	0.317892	0.447859	0.108552	0.00527511	248.015	5.75371
P00439	PSP	p	S	436	0	0.397059	84.86	0.947855	0.376863	1.26e-05	0.125208	0.278613	0.118228	0.370763	0.181231	11.9686
P00439	PSP	p	S	87	1	0.138922	78.01	0.59724	0.356498	7.1e-05	0.227434	0.41382	0.142449	2.2222	0.329774	14.8666
P00439	PSP	p	T	117	0	0.360256	84.18	0.391168	0.170985	0.000151467	0.180781	0.387526	0.127763	2.92654	0.177294	15.0687
P00439	PSP	p	T	3	0	0.350545	25.94	176.778	176.064	8.97e-10	0.300307	0.423057	0.104564	0.00825465	146.362	5.45474
P00439	PSP	p	T	92	1	0.341779	83.38	0.506777	0.307314	9.64e-05	0.204291	0.37164	0.139571	2.62539	0.269873	15.259
P00441	PSP	p	T	59	0	0.358314	97.49	0.244557	0.0257588	0.000777698	0.0245219	0.176834	0.133076	0.00223296	0.00164377	15.2271
P00441	PSP	p	S	35	0	0.39886	98.84	0.191651	0.0154133	0.00185332	0.0237186	0.199574	0.155463	0.00247942	0.00139549	16.3721
P00441	PSP	p	S	69	0	0.355565	98.04	0.383667	0.123191	0.000576395	0.0268506	0.136467	0.115088	0.0013932	0.00298606	14.1849
P00441	PSP	p	T	3	1	0.319958	96.25	0.27255	0.0289275	0.000932068	0.0284597	0.246155	0.146884	0.00178732	0.00222331	15.4302
P00441	PSP,iPTMnet	p	S	99	0	0.447744	98.59	0.221156	0.0137933	0.000743925	0.0225067	0.194644	0.120456	0.00160096	0.00127592	15.388
P00441	PSP,iPTMnet	p	S	60	0	0.387657	98.3	0.29859	0.0455944	0.000758119	0.0237392	0.166008	0.14124	0.00173371	0.00209644	14.9385
P00441	PSP	p	S	106	0	0.339366	98.44	0.163424	0.00851612	0.00381361	0.0224003	0.200293	0.138224	0.00212898	0.000831109	17.27
P00441	PSP	p	S	108	0	0.315298	96.89	0.240241	0.0249693	0.000858944	0.0267601	0.2105	0.131416	0.00235319	0.00199921	15.3722
P00441	PSP,iPTMnet	p	S	103	0	0.316274	97.79	0.216502	0.0182158	0.00113256	0.024441	0.183424	0.131809	0.00225676	0.00154335	15.5287
P00441	PSP	p	S	26	0	0.316134	87.53	0.358594	0.0846158	0.000313825	0.0328257	0.212074	0.15523	0.00249305	0.00456547	14.1983
P00441	PSP	p	T	89	0	0.392812	98.81	0.195951	0.0154044	0.0012061	0.0240391	0.191026	0.127304	0.00257099	0.00146793	16.2022
P00451	PSP	p	S	1084	0	0.0110317	26.38	1127.54	484.825	9.45e-20	0.0591509	0.0995917	0.100717	0.0527641	0.266696	0.562234
P00451	PSP	p	S	1390	0	0.00571367	31.97	11975.9	10518.1	3.8e-32	0.11248	0.133617	0.0893874	0.0223388	15.331	0.379554
P00451	PSP	p	S	1578	0	0.0065933	25.73	310.873	166.948	5.76e-16	0.238604	0.367033	0.0955141	0.428958	0.892027	1.90865
P00451	PSP	p	S	1413	0	0.0125229	28.82	11228.5	10372.6	3.1e-35	0.136779	0.155217	0.0861541	0.034399	30.8597	0.516956
P00451	PSP	p	S	977	0	0.0119024	25.38	2962.37	1644.25	4.19e-23	0.139732	0.186649	0.0828017	0.0377255	2.82357	0.522009
P00451	PSP	p	T	1284	0	0.0191776	27.38	8495.43	7417.41	2.28e-17	0.15786	0.186336	0.0877941	0.0237029	14.4294	0.447817
P00451	PSP	p	S	1023	0	0.00961969	25.77	293.822	66.3337	1.15e-23	0.108504	0.233907	0.0982084	0.286348	0.361765	0.834769
P00451	PSP	p	T	451	1	0.407707	92.05	85.9852	76.8012	1.46e-05	0.363691	0.389134	0.0586541	2.8342	0.597893	7.31605
P00451	PSP	p	T	1947	0	0.150086	88.08	44.0683	41.5163	0.000286583	0.469239	0.495051	0.0635242	8.61312	0.324215	9.44475
P00451	PSP	p	S	1026	0	0.0157412	29.02	206.881	69.3172	1.42e-21	0.138349	0.246265	0.0893558	0.618952	0.411383	1.24726
P00451	PSP	p	Y	450	1	0.348969	94.22	82.4113	73.8148	2.83e-05	0.369476	0.394295	0.0605717	2.94155	0.579601	8.17278
P00451	PSP	p	S	428	0	0.499371	82.86	81.5857	74.7098	6.81e-05	0.407984	0.43392	0.0659954	3.41085	0.622478	7.99362
P00451	PSP	p	T	1576	0	0.00802452	31.51	398.513	183.146	2.53e-16	0.209203	0.353949	0.0811107	0.286525	0.909026	1.43131
P00451	PSP	p	S	1013	0	0.0644071	24.06	111.096	57.3727	1.05e-16	0.193362	0.272256	0.0725085	1.66141	0.343375	1.55413
P00451	PSP	p	T	1930	0	0.234543	69.39	62.3835	57.3015	3.03e-06	0.450814	0.479378	0.0774585	5.30896	0.475968	5.77079
P00451	PSP	p	Y	1990	0	0.120506	92.41	20.4704	17.9206	0.000168532	0.481909	0.51865	0.0832536	13.806	0.12763	9.28984
P00451	-	p	S	19	1	0.379416	65.02	31.5148	27.5072	2.7e-05	0.354092	0.383367	0.0967778	9.95106	0.185794	7.73554
P00451	iPTMnet	p	S	1761	0	0.192149	87.83	68.3374	62.6088	2.5e-05	0.39589	0.430959	0.0756654	3.69697	0.455511	7.55802
P00451	PSP	p	S	1405	0	0.00777502	30.59	12891.5	12216	3.75e-37	0.133128	0.151223	0.0883128	0.0340922	30.1377	0.505999
P00451	PSP	p	T	1028	0	0.011728	33.58	126.645	68.0228	2.98e-19	0.177022	0.251784	0.0899584	1.67892	0.406589	1.86486
P00451	iPTMnet	p	T	1758	0	0.220375	86.52	56.1783	51.6237	2.67e-05	0.409661	0.444369	0.0810022	4.76172	0.369698	8.13505
P00451	iPTMnet	p	T	1763	0	0.268701	87.28	67.6057	62.1419	3e-05	0.407668	0.442651	0.0779758	3.96612	0.455141	7.50053
P00451	PSP	p	T	1022	0	0.0190803	28.3	412.97	69.2198	3.72e-23	0.08996	0.222615	0.0873587	0.108509	0.35549	0.773191
P00451	PSP	p	Y	442	0	0.373294	94.59	81.9006	74.483	0.000272185	0.396605	0.42054	0.0630801	3.15139	0.6149	9.44586
P00451	PSP	p	T	1424	0	0.00843815	24.05	30807	30305.7	4.1e-27	0.126359	0.138741	0.0845298	0.0108824	45.7754	0.350866
P00480	PSP	p	S	146	0	0.189286	97.92	404.684	404.379	0.000356221	0.507354	0.507723	0.0920436	6.93897	1.32988	14.0707
P00480	PSP,iPTMnet	p	S	133	1	0.347818	98.26	1342.7	1342.3	0.000131933	0.674607	0.674919	0.100172	2.03794	4.55484	13.8374
P00480	PSP	p	Y	284	0	0.100218	98.6	1176.84	1176.68	0.00162933	0.672018	0.672268	0.09676	2.39459	3.89855	16.4634
P00480	PSP	p	Y	317	0	0.278113	98.75	1420.38	1420.08	0.00030338	0.541073	0.541309	0.0840083	2.00274	4.68003	13.877
P00480	PSP	p	Y	223	0	0.137787	97.55	819.128	818.912	0.000466567	0.687495	0.687798	0.0949487	3.50979	2.67404	15.0908
P00480	PSP	p	Y	55	0	0.089029	98.65	342.374	342.22	0.00142676	0.688155	0.688521	0.10458	8.28343	1.09748	16.877
P00488	PSP	p	S	124	0	0.69121	95.98	0.566984	0.181569	1.39e-05	0.102939	0.309071	0.107549	0.728245	0.11292	14.2177
P00488	PSP	p	S	645	0	0.957957	94.86	0.54709	0.187651	1.74e-05	0.0945629	0.289167	0.0970313	0.3561	0.0996223	14.2073
P00488	PSP	p	S	688	0	0.842613	97.1	0.506858	0.15752	1.75e-05	0.100029	0.32368	0.105243	0.489226	0.109578	14.7484
P00488	PSP	p	S	711	0	0.914875	95.25	0.222813	0.0785856	0.00109922	0.116467	0.342808	0.109403	1.95624	0.0653548	18.5014
P00488	PSP	p	S	731	1	0.837533	68.53	2.25442	1.08777	1.91e-06	0.0485454	0.123824	0.0963138	0.0266124	0.110791	12.1673
P00488	PSP	p	T	640	0	0.963643	91.88	0.525445	0.178323	1.84e-05	0.0989875	0.305349	0.0985006	0.360604	0.100703	14.7749
P00488	PSP	p	T	648	0	0.958564	97.78	0.393352	0.141435	8.75e-05	0.10785	0.32244	0.098796	0.529462	0.0920443	16.0602
P00488	PSP	p	T	650	0	0.927436	98.39	0.333075	0.117598	0.00018135	0.11114	0.332636	0.0904733	0.661311	0.0812873	16.6374
P00488	PSP	p	T	689	0	0.865694	97.54	0.407719	0.141217	5.03e-05	0.107752	0.327926	0.0988377	0.633621	0.0993223	15.6534
P00488	PSP	p	Y	104	0	0.759622	98.83	0.223229	0.10393	0.00162075	0.168761	0.411316	0.110455	4.50446	0.103865	19.188
P00488	PSP	p	Y	109	0	0.653297	97.93	0.425856	0.182629	0.000116147	0.142364	0.36479	0.0934235	1.67819	0.14884	15.376
P00488	PSP	p	Y	161	0	0.633295	98.72	0.291097	0.140912	0.000134101	0.158797	0.378544	0.122363	3.23564	0.127335	18.4401
P00488	PSP	p	Y	241	0	0.914781	98.51	0.243779	0.0931788	0.00129048	0.156793	0.430355	0.0823198	2.84726	0.0942438	18.4118
P00488	PSP	p	Y	84	0	0.445444	98.77	0.252206	0.0899933	0.00138055	0.13453	0.379764	0.106572	2.58579	0.0790239	18.2198
P00491	PSP	p	S	33	0	0.376905	88.52	0.135261	0.00529424	0.00319781	0.0216645	0.303236	0.112411	0.00236868	0.000737496	18.8277
P00491	PSP	p	S	19	0	0.594767	98.09	0.405738	0.0783062	9.48e-05	0.0243682	0.226764	0.130374	0.00270987	0.00310234	14.7975
P00491	PSP	p	S	176	0	0.441379	93.8	0.270942	0.0291035	0.00026378	0.0217264	0.181424	0.1249	0.00366934	0.00180278	15.4639
P00491	PSP	p	T	177	0	0.394103	93.06	0.241499	0.0197181	0.000253091	0.021757	0.189873	0.119762	0.00366165	0.00142628	15.5682
P00491	PSP	p	Y	249	0	0.590164	95.11	0.874021	0.64556	1.48e-05	0.0341563	0.134957	0.11347	0.00131627	0.0129227	13.4884
P00491	PSP,iPTMnet	p	S	251	0	0.582582	92.71	0.927734	0.716444	1.47e-05	0.0335632	0.133263	0.110598	0.00120509	0.0134472	13.4984
P00491	PSP	p	S	289	0	0.477289	32.79	14.8978	14.8395	6.1e-07	0.0504716	0.186949	0.093489	8.94e-05	0.737695	10.3234
P00491	PSP	p	T	169	0	0.631772	93.61	0.255699	0.0162074	0.000256329	0.0176881	0.194355	0.113736	0.00352765	0.00128137	15.1878
P00491	PSP	p	T	39	0	0.47391	92.97	0.156122	0.0062285	0.00207224	0.0195367	0.256688	0.124539	0.00444974	0.000792828	17.9918
P00491	PSP	p	T	242	0	0.553264	95.99	0.158732	0.00786414	0.00148844	0.021613	0.249319	0.108879	0.00216312	0.00083443	17.8272
P00492	PSP	p	Y	198	0	0.77782	97.58	0.271989	0.0603227	0.00129806	0.0460689	0.206333	0.113055	0.0177082	0.00835036	14.2149
P00492	PSP,iPTMnet	p	T	145	0	0.668721	89.86	0.232645	0.0283182	0.000640498	0.034003	0.218326	0.114869	0.011131	0.00384998	14.2718
P00492	PSP	p	T	96	0	0.903098	96.39	0.215214	0.0232451	0.00103246	0.0321297	0.209297	0.103424	0.00944652	0.00397571	14.6188
P00492	PSP	p	Y	81	0	0.861311	98.3	0.223623	0.0220785	0.00175166	0.0344531	0.252041	0.121463	0.0062555	0.00364207	15.2949
P00492	PSP	p	S	92	0	0.877353	89.12	0.372143	0.0714171	0.000401026	0.0438801	0.253173	0.12381	0.00536132	0.00770854	13.5222
P00492	PSP	p	S	5	0	0.741312	90.43	0.294357	0.027288	0.000971468	0.0271384	0.212011	0.104901	0.0037144	0.00283822	13.8939
P00492	iPTMnet	p	T	124	0	0.738189	90.66	0.297948	0.047755	0.000628978	0.0415423	0.253086	0.100567	0.00934436	0.00649924	13.7819
P00492	PSP	p	S	110	1	0.69459	41.97	1.35231	1.06527	1.54e-05	0.0573099	0.148435	0.134508	0.007578	0.0539759	10.353
P00492	PSP,iPTMnet	p	T	142	0	0.732655	88.91	0.199834	0.0258599	0.0028413	0.039328	0.25773	0.115911	0.0131452	0.00369039	15.2464
P00492	iPTMnet	p	T	126	0	0.755779	95.43	0.313303	0.0513427	0.000612934	0.0454773	0.283256	0.117271	0.00856149	0.00716886	13.943
P00492	PSP	p	S	104	1	0.754862	60.05	0.420589	0.091518	0.000154737	0.04343	0.22709	0.142363	0.0105552	0.0104016	12.5813
P00492	PSP	p	S	11	0	0.749804	97.77	0.401116	0.0570269	0.000343607	0.0290817	0.176717	0.101323	0.00506674	0.00555227	12.6966
P00492	PSP	p	T	139	0	0.785399	92.4	0.277265	0.0364692	0.00105238	0.0311613	0.199957	0.124309	0.00799415	0.00353366	13.8577
P00492	PSP	p	S	148	1	0.641062	92.34	0.289474	0.0312574	0.000428228	0.0319847	0.208483	0.143339	0.00704559	0.00418227	13.6066
P00505	PSP,iPTMnet	p	T	48	0	0.253249	89.84	99.993	99.7411	0.000339594	0.469662	0.470905	0.132827	5.11082	0.993459	14.2654
P00505	PSP	p	S	360	0	0.0846154	98.56	148.564	148.292	0.000127886	0.545625	0.546844	0.145354	3.63943	1.60059	14.2745
P00505	PSP,iPTMnet	p	S	143	0	0.200819	98.87	158.952	158.767	0.000762818	0.52527	0.526278	0.0972315	4.0879	1.70627	15.6795
P00505	PSP,iPTMnet	p	T	333	0	0.15198	98.58	153.498	153.209	0.000147103	0.53324	0.534528	0.0969883	4.41874	1.55746	13.5912
P00505	PSP,iPTMnet	p	T	128	0	0.144237	98.95	88.9761	88.8542	0.01643	0.568342	0.569468	0.0640126	6.19931	1.00506	17.5333
P00505	PSP	p	S	199	0	0.413544	98.64	150.591	150.351	0.000349436	0.485758	0.486847	0.104595	2.93067	1.36068	14.6728
P00505	iPTMnet	p	T	429	0	0.129968	98.13	207.937	207.636	7.44e-05	0.568459	0.569666	0.147591	2.66967	2.27296	13.4236
P00505	PSP	p	Y	316	0	0.236475	98.7	146.912	146.602	0.000241901	0.475207	0.476373	0.0787011	3.33401	1.47674	13.6102
P00505	iPTMnet	p	Y	420	0	0.0668152	98.63	169.848	169.644	0.000265494	0.567676	0.568735	0.152764	3.2009	1.88797	14.9034
P00505	PSP	p	T	231	0	0.497766	98.76	109.774	109.546	0.000238804	0.455309	0.456419	0.100289	2.50391	0.959904	14.3192
P00505	PSP,iPTMnet	p	Y	96	0	0.214059	98.67	160.08	159.58	7.2e-05	0.484757	0.486198	0.0864076	2.312	1.56542	13.306
P00505	PSP	p	Y	67	0	0.406504	97.02	23.8152	23.6629	0.00213916	0.500976	0.503186	0.1067	15.6037	0.211631	16.9624
P00505	PSP	p	S	118	0	0.258132	97.7	128.198	127.968	0.000422919	0.525523	0.52674	0.0868071	4.44444	1.37145	14.5645
P00505	PSP,iPTMnet	p	T	135	0	0.272726	98.78	46.9315	46.7638	0.00141206	0.474588	0.476095	0.0852099	12.7057	0.473943	16.0313
P00505	PSP	p	S	399	0	0.101615	98.5	178.671	178.447	0.000456296	0.543614	0.544681	0.127767	3.04793	1.93089	15.0563
P00505	PSP,iPTMnet	p	Y	401	0	0.234526	97.53	118.794	118.63	0.0014535	0.532701	0.533785	0.139193	4.74481	1.26806	16.5202
P00505	PSP	p	S	317	0	0.174021	98.65	166.322	165.953	0.00010839	0.493655	0.494879	0.0900636	2.87049	1.70089	12.8562
P00505	PSP	p	Y	75	0	0.388936	97.55	51.8524	51.619	0.000352341	0.485373	0.487129	0.104208	7.01143	0.446848	14.7822
P00505	PSP	p	S	79	0	0.332146	98.8	93.8594	93.6313	0.00025981	0.502703	0.504049	0.0975722	6.4548	0.876484	14.5784
P00505	iPTMnet	p	S	416	0	0.097819	97.3	150.434	150.142	0.00014045	0.564106	0.565358	0.121036	3.68066	1.62175	14.0493
P00505	PSP	p	S	306	0	0.162454	98.88	210.129	209.857	0.000238299	0.561472	0.562566	0.0970826	2.68934	2.35511	14.3003
P00505	iPTMnet	p	S	415	0	0.110337	97.56	127.935	127.689	0.000220942	0.562131	0.563376	0.121091	4.55208	1.37531	14.5913
P00505	iPTMnet	p	T	414	0	0.119198	97.78	93.5573	93.3689	0.000578266	0.56176	0.563014	0.107664	5.89041	0.998619	15.7958
P00505	PSP	p	T	161	0	0.352085	97.86	58.1385	57.9903	0.00421144	0.509637	0.511024	0.0873767	12.1919	0.581303	16.8572
P00505	PSP	p	T	166	0	0.214219	97.71	123.686	123.47	0.000522826	0.506557	0.507726	0.0963556	5.56673	1.27357	14.6847
P00519	PSP	p	S	1106	0	0.0391878	40.92	930.139	877.439	2.1e-10	0.28269	0.295787	0.172565	1.06038	0.685564	3.04245
P00519	PSP	p	S	113	0	0.673923	96.5	288.092	273.932	0.00195992	0.33221	0.343516	0.105939	3.6351	0.236872	6.92609
P00519	PSP	p	S	142	0	0.221984	92.87	205.166	193.909	0.00134802	0.372882	0.385287	0.0699545	4.21391	0.160565	6.98768
P00519	PSP	p	S	180	0	0.419104	94.87	534.035	505.085	1.69e-05	0.313507	0.321991	0.0703492	1.50631	0.407608	4.66002
P00519	PSP	p	S	187	0	0.326039	94.82	423.11	398.657	0.000349027	0.299019	0.307615	0.0782065	1.68061	0.30855	5.96943
P00519	PSP,iPTMnet	p	S	229	0	0.632607	89.98	298.933	281.656	0.00111946	0.337599	0.351263	0.107228	3.51315	0.239392	6.90574
P00519	PSP	p	S	265	0	0.495781	89.69	282.959	269.016	0.000140437	0.356266	0.371093	0.0820499	4.43419	0.213129	5.51931
P00519	PSP	p	S	417	0	0.695494	93.76	396.185	369.232	0.00190288	0.34275	0.352269	0.0725445	2.47723	0.352385	7.15283
P00519	PSP	p	S	43	0	0.424521	39.38	559.627	523.44	1.91e-06	0.273807	0.284925	0.0623862	1.43425	0.420262	2.94363
P00519	PSP,iPTMnet	p	S	50	0	0.494473	49.12	429.234	409.413	0.000278438	0.291144	0.300648	0.0703769	2.16946	0.330898	5.61499
P00519	PSP	p	S	535	0	0.489477	37.37	4379.74	2382.38	3.06e-16	0.161308	0.237225	0.110809	0.0889902	0.869921	0.646883
P00519	PSP,iPTMnet	p	S	559	0	0.316745	38.29	21205.9	19227.8	6.55e-33	0.10176	0.106512	0.128987	0.025327	2.48443	0.199233
P00519	PSP,iPTMnet	p	S	569	0	0.416004	35.41	22672.1	21621	1.06e-32	0.117843	0.126834	0.136358	0.0257516	3.45909	0.199125
P00519	PSP	p	S	601	0	0.409962	29.61	854.461	782.317	8.2e-12	0.274928	0.29024	0.151517	1.03127	0.652427	1.48563
P00519	PSP,iPTMnet	p	S	618	0	0.41499	34.31	796.06	746.262	4.03e-08	0.352622	0.36148	0.099772	1.09378	0.677011	2.94429
P00519	PSP,iPTMnet	p	S	619	0	0.433462	36.28	786.607	737.274	4.43e-07	0.354347	0.363304	0.0953204	1.12208	0.671023	2.9657
P00519	PSP,iPTMnet	p	S	620	0	0.245365	34.61	861.602	807.753	6.04e-10	0.353966	0.363374	0.0976378	1.02424	0.730673	2.3818
P00519	PSP	p	S	642	0	0.350392	39.49	49397.7	45787	8.36e-26	0.118422	0.124615	0.11534	0.0154104	7.11737	0.177314
P00519	PSP,iPTMnet	p	S	659	0	0.203305	33.96	28023.2	25849.7	9.2e-37	0.152454	0.159304	0.105647	0.0351601	6.14641	0.190262
P00519	PSP	p	S	676	0	0.253506	31.84	19395.1	17516.5	3.72e-36	0.143442	0.157025	0.103028	0.0610307	4.46385	0.233
P00519	PSP	p	S	679	0	0.421309	34.7	16895.3	15359.4	8.18e-36	0.169185	0.187341	0.104857	0.0633058	4.30642	0.291218
P00519	PSP,iPTMnet	p	S	683	0	0.375238	34.45	19755.8	18847	2.04e-36	0.200934	0.220214	0.116073	0.0593416	6.75187	0.271516
P00519	PSP	p	S	690	0	0.494195	28.79	25421.1	23476.2	4.47e-36	0.19492	0.214719	0.120634	0.0408687	9.43093	0.190739
P00519	PSP	p	S	696	0	0.401904	40.15	27496.5	25494.2	9.45e-34	0.15972	0.175458	0.123391	0.0360248	7.50693	0.191958
P00519	PSP	p	S	708	0	0.443166	31.58	27902.3	26086.6	9.44e-26	0.155768	0.166004	0.115793	0.0247152	7.86152	0.279872
P00519	PSP	p	S	709	0	0.390111	36.93	25265.9	23426.6	7.86e-26	0.149866	0.160092	0.108786	0.0263387	6.56801	0.269439
P00519	PSP,iPTMnet	p	S	710	0	0.300959	32.44	22291.6	20683.3	2.07e-23	0.149623	0.159038	0.116637	0.0309011	5.69268	0.268257
P00519	PSP,iPTMnet	p	S	718	0	0.287874	33.35	9916.26	8326.69	5.67e-17	0.0872099	0.0950819	0.113918	0.0310846	0.938978	0.282215
P00519	PSP	p	S	75	0	0.611273	82.15	301.753	285.502	0.000647848	0.337618	0.351372	0.101237	3.72599	0.232783	6.39523
P00519	iPTMnet	p	S	804	0	0.319645	37.52	2061.49	1289.67	7.89e-13	0.128877	0.167428	0.0948046	0.247655	0.36156	0.496574
P00519	PSP,iPTMnet	p	S	805	0	0.452426	34.2	1442.49	940.432	1.58e-11	0.166509	0.210426	0.0868035	0.416427	0.396194	0.57106
P00519	PSP,iPTMnet	p	S	808	0	0.453873	33.73	692.013	573.582	1.45e-10	0.276515	0.305038	0.0828864	1.16276	0.452183	1.14114
P00519	PSP,iPTMnet	p	S	809	0	0.423998	31.82	584.507	533.366	6.7e-07	0.305527	0.320369	0.0714381	1.63197	0.47431	2.33387
P00519	iPTMnet	p	S	828	0	0.351479	38.82	9402.2	8562.82	4.26e-21	0.0639948	0.07113	0.100489	0.0612573	1.09374	0.299966
P00519	PSP	p	S	855	0	0.139138	39.14	21399.7	20185	3.08e-36	0.162068	0.173079	0.124768	0.0287527	4.2779	0.191423
P00519	PSP	p	S	859	0	0.167331	39.1	16135.5	14896.6	2.32e-35	0.170155	0.184677	0.183974	0.0454012	3.38057	0.198543
P00519	PSP	p	S	884	0	0.378372	35.11	9024.3	7506.41	1.13e-17	0.0885919	0.108398	0.163394	0.0448224	0.511564	0.282768
P00519	PSP,iPTMnet	p	S	915	0	0.0938207	37.18	10409.2	8640.54	9.92e-19	0.0931766	0.101693	0.141395	0.0394099	1.12035	0.265537
P00519	PSP,iPTMnet	p	S	917	0	0.0813272	40.84	12687.1	10699.6	8.45e-19	0.115304	0.124061	0.14929	0.0371282	1.76795	0.210344
P00519	PSP,iPTMnet	p	S	919	0	0.0806617	38.5	15744.5	13274.9	9.28e-21	0.129819	0.140602	0.146847	0.0308575	2.52478	0.178121
P00519	PSP,iPTMnet	p	S	936	0	0.379746	34.86	16017.1	14816.7	3.36e-33	0.174634	0.190281	0.151225	0.0427813	5.50321	0.256312
P00519	PSP	p	S	943	0	0.246273	35.57	16651	15132.4	3.47e-36	0.15523	0.16966	0.126529	0.0559473	4.56997	0.217513
P00519	PSP,iPTMnet	p	S	949	0	0.301066	36.54	21454.7	20246.4	2.02e-36	0.153099	0.164263	0.137222	0.0416191	5.84395	0.200648
P00519	iPTMnet	p	S	968	0	0.192781	36.74	20020	18880.5	1.32e-36	0.174088	0.187671	0.133106	0.0387611	5.09905	0.232929
P00519	PSP,iPTMnet	p	S	977	0	0.139937	35.23	26035.7	24474.2	1.81e-37	0.191407	0.204845	0.108763	0.0389746	11.4379	0.195304
P00519	iPTMnet	p	S	989	0	0.0480947	38.13	32108.4	30070.2	3.59e-32	0.158941	0.167751	0.158969	0.0260489	8.48802	0.171253
P00519	PSP	p	T	1111	0	0.0323991	55.53	711.176	673.307	2.34e-09	0.296987	0.310819	0.166976	1.45503	0.525139	3.2168
P00519	PSP	p	T	117	0	0.696346	95.37	314.763	300.694	0.000910092	0.324848	0.33509	0.0797504	3.29476	0.255587	6.85854
P00519	PSP	p	T	224	0	0.60409	91.18	188.199	179.969	0.00280217	0.395028	0.406998	0.0869953	5.61994	0.158337	7.19184
P00519	PSP	p	T	243	0	0.516166	96.87	306.325	290.565	0.000494697	0.367473	0.382566	0.0715869	4.02938	0.228778	6.11314
P00519	PSP	p	T	267	1	0.493813	96.03	225.428	215.596	0.000432705	0.398757	0.412994	0.102122	5.86906	0.175798	6.46891
P00519	PSP	p	T	306	0	0.697434	92.68	359.396	336.138	0.000420545	0.349281	0.362719	0.114575	2.77011	0.285296	6.46642
P00519	iPTMnet	p	T	315	0	0.584731	95.14	209.082	198.983	0.0150326	0.414113	0.427767	0.081999	5.52643	0.173148	7.70929
P00519	PSP	p	T	389	0	0.637505	65.12	480.519	446.704	8.89e-05	0.323989	0.333993	0.0788046	1.98397	0.422384	5.34336
P00519	PSP,iPTMnet	p	T	392	0	0.667086	83.71	483.438	449.837	0.00035638	0.327849	0.336827	0.0754826	1.97473	0.427343	6.30209
P00519	PSP,iPTMnet	p	T	394	0	0.767614	87.59	516.992	481.906	0.000322438	0.333928	0.343088	0.0719133	1.85041	0.455845	6.06903
P00519	PSP	p	T	532	0	0.452952	39.43	2280.03	1583.74	8e-14	0.242879	0.303569	0.111504	0.267642	1.17498	1.05458
P00519	PSP	p	T	597	0	0.168927	33.43	971.973	904.116	2.19e-12	0.26362	0.277121	0.166367	0.938811	0.735668	1.84107
P00519	PSP	p	T	610	0	0.422095	33.09	661.538	556.506	8.12e-11	0.314201	0.341523	0.0845263	1.27388	0.489088	1.07225
P00519	PSP,iPTMnet	p	T	613	0	0.478076	39.13	623.326	568.484	6.17e-09	0.341578	0.355594	0.0614908	1.3721	0.509204	1.68175
P00519	PSP	p	T	649	0	0.344893	36.76	28076.5	26362	7.44e-31	0.161802	0.167435	0.120425	0.0304922	9.28694	0.203434
P00519	PSP	p	T	653	0	0.320502	36.93	21754.3	18616.4	2.2e-33	0.167731	0.180655	0.121288	0.0373318	8.02691	0.250825
P00519	PSP	p	T	692	0	0.446565	32.59	23377.5	21209.2	3.88e-36	0.183389	0.202713	0.101618	0.041071	7.82762	0.219522
P00519	PSP	p	T	700	0	0.445511	32.64	29992.1	28251.9	6.01e-31	0.178753	0.194185	0.123587	0.033485	11.3276	0.221991
P00519	PSP,iPTMnet,PTMint	p	T	735	1	0.491269	33.32	389.518	358.65	9.13e-06	0.292856	0.302624	0.0948372	1.54552	0.276902	4.45995
P00519	PSP,iPTMnet	p	T	751	0	0.359027	35.41	5822.67	4153.05	1.58e-17	0.0742077	0.0917045	0.118638	0.0490125	0.38267	0.280531
P00519	PSP,iPTMnet	p	T	781	0	0.335877	40.54	18508.1	16951.7	2.91e-30	0.102221	0.106386	0.0962323	0.0199656	1.78765	0.21535
P00519	iPTMnet	p	T	79	0	0.706841	94.25	353.229	333.404	0.000437696	0.319577	0.332431	0.0915694	3.01938	0.275782	6.60729
P00519	PSP,iPTMnet	p	T	814	0	0.428495	35.28	1291.79	982.125	4.3e-11	0.20123	0.233989	0.100776	0.359958	0.424782	0.676172
P00519	PSP,iPTMnet	p	T	823	0	0.496377	36.25	12962.1	12132.2	1.76e-16	0.0544427	0.0604133	0.105224	0.0276692	0.793641	0.309804
P00519	PSP,iPTMnet	p	T	844	0	0.230239	34.28	15282.1	14326.9	1.12e-31	0.0763166	0.0843373	0.114189	0.0334304	1.62648	0.226197
P00519	PSP,iPTMnet	p	T	852	0	0.168323	35.73	11675.2	10440.3	5.88e-36	0.150179	0.164698	0.11045	0.0521869	1.7887	0.222661
P00519	PSP,iPTMnet	p	T	854	0	0.189364	38.25	17255.8	15952.1	2.98e-36	0.158798	0.171069	0.115879	0.0377342	3.29966	0.209401
P00519	PSP	p	T	935	0	0.333254	36.25	19259	17638.1	8.76e-32	0.164592	0.180217	0.140426	0.0335864	5.9467	0.226416
P00519	PSP	p	T	963	0	0.3177	33.83	28592.4	27368.5	4.89e-37	0.16102	0.173374	0.127378	0.0304251	9.01901	0.18395
P00519	PSP	p	Y	1064	0	0.163798	76.61	565.961	540.936	2.13e-07	0.351909	0.36392	0.1538	1.8278	0.438936	4.56145
P00519	PSP	p	Y	1070	0	0.109404	69.25	572.215	545.594	2.49e-07	0.3669	0.37768	0.157094	1.75224	0.459972	4.67757
P00519	PSP,iPTMnet	p	Y	115	0	0.720158	96.23	255.385	244.166	0.00333609	0.339417	0.351232	0.102497	4.22112	0.207335	7.23129
P00519	PSP,iPTMnet	p	Y	128	0	0.29067	96	255.685	244.858	0.00977713	0.326667	0.336187	0.0646018	3.72424	0.202677	7.35864
P00519	PSP	p	Y	167	0	0.297554	97.4	296.533	277.84	0.0004266	0.307428	0.319227	0.0688906	2.42669	0.219649	6.27803
P00519	PSP,iPTMnet	p	Y	172	0	0.40803	96.38	267.369	250.443	0.00158036	0.316816	0.327785	0.0705656	2.64382	0.198701	7.11283
P00519	PSP	p	Y	174	0	0.495556	95.64	295.027	277.671	0.00131211	0.314537	0.323484	0.0783139	2.47	0.220071	7.02504
P00519	PSP,iPTMnet	p	Y	185	0	0.384283	97.2	401.922	380.913	0.000381596	0.308232	0.3166	0.0747362	1.94589	0.301539	6.34438
P00519	PSP,iPTMnet	p	Y	215	0	0.30173	96.85	295.807	281.739	0.00133808	0.306044	0.316463	0.0747006	3.0499	0.226104	6.88424
P00519	-	p	Y	226	1	0.60162	90.98	224.645	213.01	0.00218688	0.372724	0.385662	0.0848564	4.62793	0.188988	7.24348
P00519	-	p	Y	253	1	0.750362	58.72	318.696	301.028	0.000478898	0.388704	0.400041	0.0916984	3.40038	0.271321	6.71861
P00519	PTMD2.0	p	Y	257	1	0.537477	94.56	252.839	241.301	0.000583355	0.407496	0.421184	0.100125	5.00009	0.202464	6.80501
P00519	PSP,iPTMnet	p	Y	264	0	0.612098	86.16	287.125	272.333	0.00024685	0.350498	0.365149	0.0873941	4.17405	0.217732	6.03758
P00519	-	p	Y	312	1	0.689584	93.88	293.013	276.389	0.00237332	0.377912	0.392254	0.0980682	3.70717	0.23417	7.39693
P00519	PSP	p	Y	320	0	0.553943	95.88	185.226	177.71	0.000585045	0.440949	0.4534	0.0626706	6.9391	0.154386	6.45703
P00519	PSP,iPTMnet	p	Y	413	0	0.767134	93.03	591.557	551.053	8.1e-05	0.33183	0.34044	0.101163	1.57682	0.519533	5.93909
P00519	PSP	p	Y	456	0	0.561876	98.18	536.567	496.298	0.00024489	0.329861	0.337843	0.0791701	1.63135	0.457029	6.28054
P00519	PSP,iPTMnet	p	Y	469	0	0.423418	98.57	321.69	296.977	0.000931251	0.343788	0.353578	0.0705969	2.81235	0.268777	6.92044
P00519	PSP,iPTMnet	p	Y	70	0	0.654862	94.38	252.809	242.321	0.000654435	0.339155	0.35121	0.0825767	4.4053	0.201228	6.55619
P00519	PSP	p	Y	93	0	0.509337	96.78	391.223	368.769	8.81e-05	0.314823	0.325603	0.0981655	2.5911	0.321164	5.69543
P00533	PSP,iPTMnet	p	S	1025	0	0.989247	28.83	46.3828	42.8973	4.43e-08	0.43176	0.455105	0.0843096	10.5897	0.351056	6.3795
P00533	iPTMnet	p	S	1028	0	0.985219	31.65	67.6695	55.4459	1.1e-08	0.384968	0.432031	0.0832125	6.16329	0.45051	4.91238
P00533	PSP	p	S	1030	0	0.987644	26.23	83.502	66.1304	1.27e-08	0.388965	0.444138	0.0787327	4.71649	0.544668	4.87473
P00533	iPTMnet	p	S	1036	0	0.98655	27.81	143.876	102.384	3.87e-08	0.355873	0.4283	0.0572099	2.32407	0.698941	3.56049
P00533	PSP,iPTMnet	p	S	1037	0	0.98588	30.64	178.709	132.223	3.54e-08	0.317142	0.37449	0.0626098	1.46615	0.721038	3.58541
P00533	-	p	S	1042	1	0.990206	32.41	932.956	830.772	6.32e-14	0.121502	0.131732	0.0598777	0.0759886	0.973921	2.10125
P00533	PSP,iPTMnet	p	S	1045	0	0.996253	31.53	1662.29	1599.51	2.86e-15	0.0878542	0.0911577	0.0603103	0.0257906	0.98365	1.62609
P00533	PSP	p	S	1057	0	0.986875	24.74	435.974	329.841	7.32e-11	0.183843	0.213287	0.0672482	0.319505	0.725968	2.33263
P00533	PSP,iPTMnet	p	S	1064	0	0.981187	27.42	95.9041	93.609	4.15e-06	0.384345	0.393352	0.0594313	4.66492	0.671919	7.59413
P00533	PSP,iPTMnet	p	S	1081	0	0.989557	29.12	391.996	318.161	1.6e-09	0.26291	0.297236	0.059078	0.400636	1.26046	2.32325
P00533	PSP	p	S	1096	0	0.991696	30.15	28236.1	28064	1.21e-17	0.294751	0.299853	0.0690755	0.0110819	180.135	0.439713
P00533	PSP,iPTMnet	p	S	1104	0	0.99319	25.87	4069.78	4008.83	1.97e-12	0.307128	0.312653	0.0569501	0.0666953	18.825	0.933549
P00533	PSP,iPTMnet	p	S	1120	0	0.984471	33.23	21556.9	21458.4	5.37e-20	0.26427	0.268095	0.0628211	0.0182049	79.6929	0.512835
P00533	PSP	p	S	1130	0	0.982407	28.86	23736.3	23685.1	9.91e-27	0.286727	0.289972	0.0638983	0.0193644	100.155	0.507999
P00533	PSP	p	S	1153	0	0.95712	27.41	3732.86	3673.2	7.3e-14	0.147842	0.150835	0.0726625	0.0326591	9.17602	1.1083
P00533	PSP	p	S	1162	1	0.972247	24.23	78.4622	73.2756	1.42e-06	0.507672	0.530668	0.0813437	6.80148	0.669332	5.71934
P00533	PTMD2.0	p	S	1166	1	0.971897	28.22	44.8914	43.9947	8.53e-06	0.551785	0.562078	0.0771928	13.456	0.408116	8.65323
P00533	PSP	p	S	151	0	0.972654	94.42	97.0755	96.3679	0.000304767	0.439622	0.445339	0.0440029	5.705	0.898693	10.5205
P00533	-	p	S	229	1	0.939788	93.22	64.9365	63.834	7.02e-05	0.344938	0.352747	0.067483	8.58574	0.515343	9.53186
P00533	PSP	p	S	457	0	0.967348	91.74	81.8825	80.0604	0.000434248	0.440603	0.451342	0.0481975	6.6501	0.674214	9.92919
P00533	PSP	p	S	511	1	0.963104	95.55	106.496	104.718	0.000183478	0.376337	0.384671	0.0733028	5.12713	0.873337	8.98518
P00533	PSP	p	S	645	0	0.880767	36.65	99.6792	50.443	9.56e-11	0.242012	0.345661	0.0761385	2.06724	0.335854	3.22573
P00533	PSP,iPTMnet	p	S	720	1	0.976147	72.56	71.3092	70.3637	6.68e-05	0.43199	0.439505	0.0606315	6.52517	0.520111	10.0383
P00533	PSP	p	S	752	0	0.962276	47.22	69.0014	67.0516	2.45e-06	0.47276	0.48462	0.0641646	7.22223	0.537279	7.73444
P00533	PTMD2.0	p	S	768	1	0.960944	74.88	42.0162	41.5924	0.0010458	0.554808	0.562743	0.0604503	12.3806	0.348709	12.127
P00533	PSP	p	S	77	0	0.973026	96.27	62.6965	62.1234	3.99e-05	0.461077	0.467667	0.0488672	8.68133	0.571456	10.0326
P00533	PSP,iPTMnet	p	S	991	0	0.982653	41.92	74.7215	73.592	1.13e-05	0.421596	0.43055	0.0556268	6.34374	0.548122	8.11391
P00533	PSP,iPTMnet	p	S	995	0	0.990826	49.1	74.5192	73.4351	1.93e-05	0.397293	0.405173	0.0651861	6.39134	0.532903	8.50141
P00533	PSP	p	T	1032	0	0.989451	27.14	96.2311	71.602	1.77e-09	0.38604	0.454672	0.0735684	3.64218	0.580793	4.28166
P00533	PSP	p	T	1046	1	0.99478	27.5	1658.07	1607.19	1.87e-16	0.0865565	0.0896927	0.0638086	0.0266903	0.92068	1.46608
P00533	PSP	p	T	1074	0	0.992393	34.21	101.171	99.9264	1.52e-05	0.456491	0.464587	0.0533335	3.98898	0.746393	9.33247
P00533	PSP,iPTMnet	p	T	1078	0	0.985565	25.95	134.252	123.61	5.63e-07	0.424907	0.447983	0.0573408	2.8907	0.920412	5.55614
P00533	PSP,iPTMnet	p	T	1085	0	0.983999	29.5	3255.6	3113.17	7.61e-13	0.171129	0.177987	0.0614652	0.075983	10.7665	0.787959
P00533	PSP	p	T	1131	0	0.982069	28.3	24510.4	24467.3	3.8e-28	0.267382	0.270328	0.0696144	0.0188847	105.841	0.510324
P00533	PSP	p	T	1141	0	0.981221	28.91	18259.6	18207.1	2.39e-22	0.255994	0.259236	0.0837094	0.0177531	66.8096	0.513037
P00533	PSP	p	T	1145	0	0.983308	29.97	12255.7	12156.5	9.44e-20	0.263309	0.267169	0.0747385	0.0187086	37.0521	0.570081
P00533	PSP	p	T	1150	0	0.975027	25.46	6305	6221.84	3.49e-16	0.217314	0.221294	0.0539595	0.0226747	16.5883	0.845729
P00533	PSP	p	T	1191	0	0.989551	26.83	5488.29	5427.61	8.82e-17	0.257438	0.261042	0.0668869	0.0662363	28.8133	1.27965
P00533	PSP,iPTMnet	p	T	290	1	0.960347	91.38	22.2648	21.9264	0.00172368	0.481708	0.490493	0.0714345	31.7362	0.185955	12.3779
P00533	PSP	p	T	354	0	0.958122	94.4	100.58	98.6943	9.06e-05	0.508805	0.519415	0.0750544	5.13143	0.885881	9.41789
P00533	PSP	p	T	648	0	0.931925	46.99	94.8845	56.3259	8.97e-13	0.247899	0.327054	0.0952184	2.34875	0.379703	3.78411
P00533	PSP,iPTMnet,PTMint	p	T	678	1	0.99257	57.89	21.7275	21.1492	6.28e-06	0.429796	0.440199	0.0879207	24.3382	0.154758	9.90824
P00533	PSP,iPTMnet	p	T	693	0	0.971563	30.87	55.5073	54.7346	3.66e-05	0.559685	0.568632	0.0661365	9.13113	0.492339	9.33537
P00533	PSP,iPTMnet	p	T	725	0	0.972434	82.58	62.412	61.5132	0.000106441	0.434495	0.442199	0.0692311	7.83099	0.457159	10.3081
P00533	PTMD2.0	p	T	790	1	0.98021	88.26	42.1578	41.7745	0.00894108	0.480154	0.487188	0.0629546	12.5017	0.318117	12.2333
P00533	PSP	p	T	892	0	0.988098	91.36	85.9404	85.2181	0.000952162	0.535798	0.54384	0.0572754	4.82925	0.702692	11.5974
P00533	PSP	p	T	940	0	0.993306	94.79	129.118	127.765	8.6e-05	0.480825	0.489657	0.068325	2.99313	0.993117	9.76093
P00533	PSP,iPTMnet	p	T	993	0	0.986343	45.56	67.3923	66.127	6.69e-06	0.404552	0.413843	0.0622383	7.28735	0.485551	7.36174
P00533	PSP,iPTMnet,PTMint,PTMD	p	Y	1016	1	0.995143	58.6	30.8716	30.465	0.00010882	0.472424	0.480307	0.0826331	18.1778	0.232989	10.9477
P00533	PSP,iPTMnet,PTMint,PTMD	p	Y	1069	1	0.976848	32.02	67.1567	66.5045	0.00131517	0.440042	0.447104	0.0722556	6.82289	0.490604	11.5196
P00533	PSP,iPTMnet,PTMint,PTMD	p	Y	1092	1	0.990576	32.39	38710.3	38623.7	3.14e-18	0.298892	0.303523	0.060924	0.00765102	252.556	0.373882
P00533	PSP,iPTMnet,PTMint	p	Y	1110	1	0.991955	32.15	5790.85	5713.56	1.36e-12	0.307076	0.312762	0.0565185	0.0444758	26.3022	0.787883
P00533	PSP	p	Y	112	0	0.971908	92.87	54.0298	53.5697	0.00080809	0.485631	0.49198	0.0503755	11.7189	0.498642	11.4961
P00533	PSP,iPTMnet	p	Y	1125	0	0.989758	28.88	26043	25994.7	1.62e-22	0.301064	0.304446	0.071275	0.016438	90.7716	0.449034
P00533	PSP	p	Y	113	0	0.972307	91.46	60.8784	60.3934	0.000601922	0.487533	0.493768	0.0462438	9.95664	0.565431	11.2057
P00533	PSP,iPTMnet,PTMint	p	Y	1138	1	0.988007	32.56	20147.5	20048.7	1.25e-24	0.244916	0.248138	0.0834574	0.0209209	81.6837	0.520056
P00533	PSP	p	Y	117	0	0.973962	96.36	64.3637	63.8432	0.000721863	0.46103	0.46716	0.0493599	9.53011	0.592541	11.1752
P00533	PSP,iPTMnet,PTMint,PTMD	p	Y	1172	1	0.977034	38.51	29.8434	29.4418	0.000148549	0.502042	0.509872	0.0780955	25.08	0.261327	11.3046
P00533	PSP,iPTMnet,PTMint,PTMD	p	Y	1197	1	0.984587	28.71	19282.5	19150	5.15e-21	0.343433	0.347973	0.0606108	0.0289532	107.275	0.659805
P00533	PSP	p	Y	585	0	0.97842	96.77	48.7255	47.7211	0.000158208	0.374366	0.383563	0.0971021	10.3815	0.34079	9.2019
P00533	PSP,iPTMnet,PTMint	p	Y	727	1	0.974262	89.21	53.5081	52.8067	0.000449775	0.417155	0.42424	0.0604577	9.61644	0.385916	11.2438
P00533	PSP	p	Y	764	0	0.969195	73.34	43.363	42.7804	0.000575125	0.541895	0.550619	0.0668915	12.0984	0.353154	11.403
P00533	PSP	p	Y	801	0	0.98864	91.14	79.6322	78.9484	0.00127261	0.439103	0.446355	0.0695924	5.44819	0.583467	11.4917
P00533	PSP	p	Y	827	0	0.967698	94.2	61.5273	61.0979	0.00066985	0.540721	0.54815	0.0589373	7.44579	0.511452	11.4563
P00533	PSP,iPTMnet,PTMD	p	Y	869	1	0.992149	42.46	86.1775	85.181	0.000138521	0.53531	0.544121	0.0572056	4.92773	0.706491	10.0665
P00533	iPTMnet	p	Y	88	0	0.97209	97.54	50.1506	49.7749	0.00198094	0.48607	0.492337	0.0505157	12.568	0.465189	12.2211
P00533	PSP,iPTMnet,PTMint	p	Y	891	1	0.992384	86.52	87.5271	86.7408	0.000663569	0.529857	0.538011	0.0577437	4.70986	0.707313	11.5657
P00533	PSP,iPTMnet	p	Y	915	0	0.994929	92.48	120.032	118.851	0.000385219	0.475739	0.483933	0.0526957	3.09473	0.89638	10.6017
P00533	PSP,iPTMnet	p	Y	944	0	0.995884	97.25	120.381	119.3	0.000330084	0.493844	0.502286	0.058292	3.16617	0.932636	10.6845
P00533	PSP,iPTMnet,PTMint	p	Y	978	1	0.993392	93.89	117.968	116.784	0.00023547	0.480265	0.488963	0.0663987	3.40851	0.915178	10.2696
P00533	PSP,iPTMnet,PTMint	p	Y	998	1	0.988498	50.89	63.4684	62.6301	2.92e-05	0.392388	0.39972	0.072871	7.75666	0.451979	9.55097
P00558	PSP	p	S	115	1	0.513285	98.79	0.221053	0.0496181	0.000411585	0.0811183	0.366996	0.0898154	0.0319148	0.0233294	16.9623
P00558	PSP,iPTMnet	p	S	136	1	0.577692	94.76	2.19774	1.97679	7.78e-06	0.0659405	0.13809	0.0964632	0.00203678	0.146465	12.2862
P00558	PSP	p	S	153	0	0.451966	98.86	0.195158	0.0386143	0.000679915	0.0600981	0.295468	0.0932309	0.0312356	0.0174531	17.7033
P00558	PSP	p	S	155	0	0.454652	98.8	0.180141	0.0259898	0.000720755	0.0534789	0.301345	0.0903854	0.0241512	0.0116057	17.562
P00558	PSP	p	S	175	0	0.509478	98.84	0.129241	0.0144582	0.00600548	0.0499324	0.305042	0.0976188	0.0227246	0.00593048	19.5665
P00558	PSP	p	S	2	0	0.329525	84.94	0.2586	0.0376772	0.000140935	0.0469848	0.280842	0.10698	0.01184	0.0131544	16.1153
P00558	PTMD2.0	p	S	203	1	0.317549	90.81	0.294994	0.0396622	0.000334263	0.0586449	0.346439	0.0905231	0.0105998	0.0161154	15.9013
P00558	PSP,iPTMnet,PTMint	p	S	256	1	0.589712	98.66	0.225146	0.0759262	0.000915969	0.111329	0.388919	0.0871359	0.0557605	0.0413879	17.5632
P00558	PSP	p	S	271	0	0.422816	98.35	0.433761	0.0996521	7.18e-05	0.0574335	0.26296	0.102491	0.00903079	0.0286586	14.6454
P00558	PSP	p	S	305	0	0.463179	98.32	0.411654	0.12683	0.000149591	0.0872795	0.342673	0.092118	0.019144	0.0493765	15.8
P00558	iPTMnet	p	S	390	0	0.327127	96.61	0.206468	0.0391736	0.000511667	0.0757067	0.376678	0.0920093	0.025636	0.0178995	17.3173
P00558	iPTMnet	p	S	393	0	0.43399	91.31	0.150468	0.0248517	0.0038279	0.0672944	0.367221	0.0909337	0.0301917	0.0121473	19.5782
P00558	PSP	p	S	399	0	0.465318	90.13	0.157149	0.0242267	0.00210093	0.062625	0.355391	0.0926065	0.0252554	0.0109385	19.2511
P00558	PSP,iPTMnet	p	S	4	1	0.219398	87.11	0.263016	0.0344597	0.000295612	0.043334	0.273158	0.108107	0.00864356	0.0107032	16.3418
P00558	PSP	p	S	415	0	0.312492	98.22	0.223975	0.032367	0.000453845	0.049047	0.279138	0.0876149	0.0135137	0.0109779	16.7663
P00558	PSP	p	S	46	0	0.302399	98.83	0.163241	0.0254149	0.0017218	0.0586102	0.315371	0.0876911	0.0270719	0.0108285	18.8144
P00558	iPTMnet	p	S	57	0	0.556438	98.9	0.187534	0.0371981	0.000808603	0.0813581	0.384066	0.096664	0.034588	0.0184107	18.0274
P00558	iPTMnet	p	S	62	0	0.513413	98.85	0.108834	0.0133293	0.0192846	0.0594227	0.344885	0.0876422	0.0315936	0.00587942	19.9759
P00558	PSP,iPTMnet	p	S	77	0	0.549938	98.4	0.22157	0.0502469	0.000704403	0.0812563	0.347184	0.0916078	0.0340527	0.0250916	16.6336
P00558	PSP	p	S	87	0	0.424165	98.02	0.359847	0.0769263	0.000104841	0.0616897	0.287457	0.110203	0.0159181	0.0313369	14.8889
P00558	PSP	p	T	168	0	0.591583	96.44	0.154525	0.0210191	0.00188249	0.0639286	0.371825	0.0920363	0.0241494	0.00918563	18.9266
P00558	PSP	p	T	243	1	0.508596	98.21	0.200049	0.0499457	0.00111005	0.0915193	0.372763	0.0877249	0.0436932	0.0260012	17.8451
P00558	PSP	p	T	281	0	0.330211	98.85	0.157171	0.0174483	0.00180294	0.041563	0.269564	0.0810612	0.0163263	0.00635801	17.8184
P00558	PSP	p	T	288	0	0.46186	98.85	0.22234	0.0712221	0.000938248	0.10488	0.382267	0.0968083	0.0500326	0.036247	17.7437
P00558	PSP	p	T	35	0	0.528157	91.9	0.457068	0.132667	0.000112889	0.0679675	0.268229	0.119683	0.0121777	0.0422243	14.4292
P00558	PSP	p	T	378	1	0.476698	90.42	0.216727	0.0402179	0.000643967	0.059552	0.305746	0.102029	0.0203255	0.0162315	17.2748
P00558	PSP	p	Y	161	0	0.369615	98.93	0.128871	0.0130743	0.00458356	0.0499803	0.314134	0.0960825	0.020602	0.00525549	19.8774
P00558	PSP,iPTMnet	p	Y	196	0	0.266584	93.45	0.175571	0.0254591	0.00186304	0.066038	0.381323	0.0826627	0.0224757	0.0120955	18.6146
P00747	PSP	p	T	200	0	0.87972	94.84	5.31675	5.03424	0.000184798	0.489908	0.533171	0.0939125	8.06781	1.30093	13.3017
P00747	PSP	p	T	422	0	0.856872	84.34	1.98577	1.63469	2.91e-05	0.403601	0.467244	0.0932245	17.1642	0.373663	12.114
P00747	PSP	p	S	83	1	0.845293	83.58	2.8198	2.46585	0.000203923	0.468618	0.526788	0.0881327	13.1498	0.710536	11.7719
P00747	PSP	p	T	662	0	0.880193	93.27	6.34351	5.88951	9.59e-05	0.458302	0.505062	0.0540124	5.58798	1.68799	11.7499
P00747	PSP	p	T	279	0	0.834409	83.32	0.862392	0.489831	0.000276759	0.268128	0.369447	0.0686166	23.3506	0.0879802	11.9543
P00747	PSP	p	S	189	0	0.870772	85.04	2.52117	2.30031	0.00122235	0.461757	0.510392	0.0755208	16.7647	0.555407	13.9972
P00747	PSP	p	S	32	0	0.85492	84.61	1.82305	1.56945	0.000413508	0.463695	0.523728	0.0898517	20.1007	0.43223	13.7918
P00747	PSP	p	T	678	0	0.916304	88.11	3.17989	2.9019	0.000404748	0.445244	0.491225	0.056978	11.1011	0.737298	13.3315
P00747	PSP	p	Y	425	0	0.848309	95.19	1.27148	1.02237	0.000386592	0.383908	0.447211	0.112554	22.251	0.219784	13.5913
P00747	PSP	p	Y	111	0	0.88918	91.63	6.30487	6.0852	0.000419131	0.506794	0.543677	0.113679	6.33272	1.70061	14.5834
P00747	PSP,iPTMnet	p	S	597	0	0.902293	95.72	3.36375	3.23287	0.0046537	0.473012	0.508967	0.0562828	10.5302	0.935862	16.1654
P00747	PSP	p	Y	99	0	0.88854	87.99	4.3471	4.12985	0.00562011	0.504145	0.544492	0.0855038	9.02056	1.16713	14.2496
P00747	PSP	p	S	45	1	0.865873	80.2	4.10227	3.79895	0.000590876	0.480761	0.526661	0.0881703	9.88576	0.997065	12.7442
P00747	PSP	p	S	35	0	0.860448	82.04	3.15201	2.80497	0.000145478	0.468949	0.522599	0.087548	11.2538	0.800941	12.3414
P00747	PSP,iPTMnet	p	S	688	0	0.939526	91.27	3.46711	3.20303	0.000215618	0.468633	0.515332	0.0599813	11.7213	0.878259	12.916
P00747	PSP	p	S	477	0	0.898095	40.92	9.66852	7.08779	1.88e-06	0.322133	0.398803	0.0703916	2.81629	1.23713	9.02263
P00747	PSP	p	S	68	0	0.873028	73	2.34585	2.07164	0.000279475	0.454914	0.509413	0.108106	16.3768	0.520211	13.6763
P00748	PSP	p	S	366	0	0.643291	34.02	106.279	105.04	9.55e-06	0.448757	0.453259	0.0854311	5.10476	1.53802	8.81641
P00748	PSP	p	T	331	0	0.438272	26.21	2486.16	2480.48	1.97e-19	0.264432	0.265884	0.0810948	0.0785877	13.8427	1.00378
P00748	PSP	p	Y	53	1	0.782519	72.84	22.0326	21.7766	0.000868454	0.402932	0.407065	0.116218	16.3751	0.284147	12.6887
P00748	PSP	p	S	243	0	0.59232	55	8.39167	8.13472	0.000609859	0.299345	0.305239	0.1403	32.552	0.0796144	12.2537
P00748	PSP	p	T	371	0	0.582384	27.34	78.4444	77.4971	2.44e-05	0.402091	0.406275	0.103444	6.60355	1.1161	9.27914
P00748	PSP	p	Y	58	0	0.851093	76.18	37.4856	37.165	0.000819028	0.467074	0.471046	0.144415	10.5136	0.501864	11.9925
P00748	PSP	p	Y	31	0	0.548494	33.72	179.021	170.88	1.01e-07	0.470474	0.483697	0.159778	2.49231	2.33757	4.47302
P00748	PSP	p	S	368	0	0.572699	28.38	117.65	114.677	3.81e-06	0.423254	0.43054	0.0981116	4.35532	1.68111	7.73415
P00751	PSP	p	Y	181	0	0.557456	95.05	51.3486	51.0466	4.64e-05	0.48584	0.488958	0.0981282	7.2458	1.14251	13.0024
P00751	PSP	p	Y	588	1	0.776914	86.4	9.89191	9.65784	0.000451828	0.343838	0.349627	0.061618	50.3135	0.15266	14.6852
P00751	PSP	p	S	179	0	0.558427	90.62	55.178	54.8954	3.37e-05	0.499426	0.502401	0.0902	6.1931	1.24154	13.5277
P00751	PSP	p	S	687	0	0.592426	73.53	112.265	111.954	0.000139195	0.603124	0.605961	0.0741197	3.51623	2.72109	12.7293
P00751	PSP	p	S	278	0	0.482366	88.97	41.9281	41.7564	0.000629275	0.53492	0.537978	0.0892379	10.7218	0.937413	16.0281
P00751	PSP	p	S	655	0	0.636344	91.69	119.862	119.621	0.000148819	0.606828	0.609441	0.0586997	3.22751	2.9495	14.2059
P00813	PSP	p	Y	290	0	0.857477	98.94	0.127452	0.00631111	0.0029253	0.0210131	0.261482	0.108662	0.00928922	0.000792513	19.8086
P00813	PSP	p	Y	308	0	0.826169	98.83	0.156984	0.00949327	0.0011053	0.0212894	0.245899	0.113906	0.00960449	0.00109415	18.7149
P00813	PSP	p	Y	351	0	0.696204	98.31	0.291982	0.0380804	0.000147448	0.0209408	0.161464	0.10139	0.00528703	0.00261419	15.7244
P00813	PSP	p	S	291	1	0.853199	98.95	0.113648	0.00532594	0.0059812	0.0225609	0.28691	0.104334	0.0106982	0.000721481	20.261
P00813	PSP	p	Y	348	0	0.650855	98.38	0.266041	0.0365297	0.000237277	0.0236572	0.176458	0.10695	0.00612113	0.00270664	16.2873
P00813	PSP	p	Y	67	0	0.675236	97.95	0.187186	0.0184166	0.00047557	0.0282628	0.24422	0.104427	0.00681266	0.00191634	16.9814
P00813	PSP	p	Y	29	0	0.686512	98.72	0.255471	0.040897	0.000160737	0.0281091	0.212255	0.120339	0.00526204	0.00312514	15.7722
P00813	PSP	p	Y	240	0	0.821557	98.65	0.130258	0.00694997	0.00346477	0.0219693	0.269098	0.0985318	0.00878555	0.000887972	19.4953
P00813	PSP	p	T	26	0	0.622211	98.79	0.182659	0.0186912	0.000709192	0.0246741	0.200569	0.121719	0.00632591	0.00170854	17.5301
P00813	PSP	p	Y	249	0	0.718849	98.84	0.197558	0.0212722	0.000662732	0.0218136	0.194676	0.113316	0.00617398	0.00167828	17.573
P00813	PSP	p	S	358	0	0.691294	49.67	1.02138	0.781751	4.39e-06	0.0395152	0.147847	0.107688	0.00280974	0.0212423	12.759
P00813	PSP	p	S	162	0	0.758193	98.85	0.15259	0.00875433	0.0011957	0.0230191	0.236173	0.102435	0.00606574	0.00115681	18.529
P00813	PSP	p	T	4	0	0.799278	91.17	0.573222	0.151247	2.76e-05	0.0190013	0.112254	0.110844	0.00300573	0.0037303	14.3935
P00813	PSP	p	Y	84	0	0.695915	98.94	0.165208	0.00756835	0.00117883	0.0180969	0.21922	0.111794	0.00427834	0.000948346	18.1132
P00813	PSP	p	Y	30	0	0.689116	98.62	0.238021	0.0269469	0.000201074	0.0272538	0.237748	0.119495	0.0043961	0.00235748	16.2536
P00918	PSP	p	S	151	0	0.622894	98.21	0.341881	0.0449806	0.000177183	0.0231768	0.209173	0.121787	0.00108726	0.00227321	14.5987
P00918	PSP,iPTMnet	p	S	165	0	0.622598	97.99	0.261112	0.032951	0.00047302	0.0282328	0.228857	0.115433	0.00250928	0.00274071	15.0305
P00918	PSP,iPTMnet	p	S	172	0	0.636106	98.46	0.264289	0.037147	0.000556168	0.0295014	0.230111	0.107057	0.00269508	0.00325407	14.9945
P00918	PSP	p	S	2	0	0.684225	52.62	1.16143	1.04001	1.58e-05	0.0264324	0.0768365	0.131863	0.000735781	0.014355	11.7693
P00918	PSP	p	S	216	0	0.589778	98.59	0.212938	0.0155314	0.00058696	0.0227505	0.217712	0.109138	0.00150985	0.00126304	15.7396
P00918	PSP	p	S	29	0	0.693022	98.94	0.131952	0.00731521	0.00564269	0.0220628	0.224105	0.115325	0.00249653	0.000747309	18.3705
P00918	PSP	p	S	48	0	0.612158	97.98	0.198697	0.0150429	0.000731391	0.0226649	0.210481	0.10518	0.00195496	0.00134784	16.1545
P00918	PSP	p	S	50	0	0.636829	98.26	0.204376	0.0157837	0.000628489	0.0232688	0.206513	0.104054	0.00222072	0.00150111	15.7743
P00918	PSP	p	S	99	0	0.642197	97.62	0.221846	0.014162	0.000606622	0.0208929	0.209932	0.103824	0.00156186	0.00136218	15.5966
P00918	PSP	p	T	35	0	0.649024	97.54	0.302186	0.0396373	0.000327114	0.0253534	0.178856	0.107924	0.00163781	0.00248449	14.5562
P00918	PSP	p	T	87	0	0.615193	98.54	0.187888	0.0163862	0.000743524	0.0249792	0.20811	0.101661	0.00312589	0.00162097	16.3504
P00918	PSP	p	Y	114	0	0.625164	98.48	0.167778	0.00872092	0.00188114	0.0211289	0.235405	0.115258	0.00151882	0.000880569	16.9265
P00918	PSP	p	Y	40	0	0.644099	98.43	0.346866	0.0767333	0.000255617	0.0298382	0.194984	0.123483	0.00156238	0.0032166	14.6632
P00918	PSP	p	Y	51	0	0.630006	98.15	0.196277	0.016162	0.0006411	0.024241	0.204141	0.102233	0.00263035	0.00155986	15.9233
P00966	PSP,iPTMnet	p	T	219	0	0.148887	97.68	7.87044	7.43388	0.000162839	0.476524	0.506996	0.102291	1.08355	2.19287	13.3911
P00966	iPTMnet	p	Y	282	0	0.250097	98.37	3.77354	3.62795	0.00294964	0.511423	0.537703	0.114911	2.77933	1.04703	16.3298
P00966	PSP	p	Y	359	0	0.113966	98.45	4.75355	4.53045	0.000413125	0.512206	0.541039	0.0850602	2.15446	1.25956	14.2831
P00966	PSP	p	Y	34	0	0.379246	98.68	1.93087	1.80207	0.00604866	0.455873	0.486779	0.0961303	5.50059	0.457039	17.1729
P00966	PSP	p	S	278	0	0.524122	95.06	7.61724	7.39234	0.000206491	0.533705	0.558415	0.124388	1.4416	2.1054	13.8361
P00966	PSP	p	Y	29	0	0.322021	98.11	3.33124	3.12322	0.000795551	0.401934	0.429248	0.091393	2.36525	0.681569	15.7354
P00966	PSP	p	Y	322	0	0.181962	98.52	4.12185	3.98292	0.0033536	0.533601	0.559714	0.0987884	2.74298	1.10748	16.8048
P00966	PSP,iPTMnet	p	Y	87	0	0.626054	98.55	4.39748	4.24649	0.00192259	0.550081	0.576793	0.0886519	2.50352	1.20435	16.1063
P00966	iPTMnet	p	T	91	0	0.249896	97.9	1.23023	1.12559	0.0253698	0.497343	0.535222	0.057876	10.787	0.269635	17.764
P00966	PSP,iPTMnet	p	S	180	1	0.223005	90.08	3.67047	3.48301	0.000317014	0.474653	0.502836	0.117119	2.68277	0.975828	15.102
P00966	PSP	p	Y	402	0	0.099974	95.25	180.799	180.303	3.76e-13	0.487895	0.503408	0.144452	0.073736	39.095	4.40124
P00966	PSP	p	T	119	0	0.309594	91.09	2.53592	2.36062	0.00114242	0.459076	0.490257	0.0929887	5.10372	0.536122	15.5811
P00966	PSP	p	S	134	0	0.0809221	97.9	6.25287	5.96657	0.000404468	0.504291	0.533219	0.0917982	1.42694	1.7292	14.4105
P00966	PSP,iPTMnet	p	S	92	0	0.11214	98.46	1.88323	1.76409	0.00574222	0.511147	0.544112	0.0944535	6.67965	0.45473	17.5771
P00966	PSP	p	S	131	0	0.104017	98.41	3.50204	3.33171	0.00226691	0.498883	0.527928	0.0822426	2.64931	0.921226	16.3116
P00966	PSP,iPTMnet	p	T	174	0	0.09429	55.39	9.9201	9.2221	7.82e-06	0.476332	0.510861	0.0955731	0.933488	2.73096	10.7088
P00966	PSP	p	Y	291	1	0.263458	98.75	2.41047	2.28816	0.0168555	0.546203	0.577408	0.071634	4.7987	0.613284	17.2154
P00966	PSP	p	S	352	0	0.163429	98.7	3.52593	3.35033	0.000905545	0.480721	0.50905	0.0997677	2.6885	0.915213	15.6782
P00966	PSP,iPTMnet	p	Y	113	0	0.289593	98.59	3.5954	3.43302	0.00148402	0.431702	0.457013	0.0973426	1.99916	0.864204	16.2658
P00966	PSP	p	Y	133	0	0.165463	98.4	5.47411	5.2432	0.000574855	0.498993	0.526583	0.0908525	1.60828	1.47834	14.8067
P00966	PSP	p	Y	83	0	0.376166	98.43	5.85334	5.6845	0.00127111	0.553816	0.579269	0.0961463	1.85474	1.62248	15.5372
P00966	PSP	p	Y	163	0	0.0840447	95.59	4.0919	3.84156	0.00013806	0.422686	0.451047	0.101949	2.11596	0.89148	13.3131
P00966	PSP	p	Y	383	0	0.0402523	87.74	8.62445	8.03868	2.74e-07	0.206678	0.222156	0.106223	0.820768	1.22826	8.0042
P00973	PSP	p	S	116	0	0.971124	92.61	0.419093	0.12691	0.000107758	0.164291	0.48183	0.11414	0.825869	0.137938	13.5244
P00973	PSP	p	S	338	0	0.967693	95.58	1.03074	0.461176	7.03e-05	0.220355	0.521922	0.103359	0.584143	0.550413	12.1205
P00973	PSP	p	S	49	1	0.97173	66.76	0.648971	0.201567	6.1e-05	0.181045	0.521148	0.109476	0.566531	0.21904	13.0404
P00973	PSP	p	S	50	0	0.976572	65.74	1.3457	0.302942	4.01e-06	0.147474	0.510346	0.095274	0.175454	0.307953	10.9907
P00973	PSP	p	Y	271	0	0.953504	98.1	0.235949	0.0790589	0.00167051	0.150769	0.423898	0.0937423	2.28287	0.0913753	15.9065
P00973	PSP	p	Y	362	0	0.757911	31.74	4.44599	3.99418	1.34e-07	0.070966	0.12687	0.107234	0.0148146	0.377757	7.99239
P00973	PSP	p	Y	367	0	0.900488	27.58	3.04096	2.3111	1.43e-06	0.0740014	0.135198	0.0998068	0.0325029	0.27383	8.02625
P00995	PSP	p	T	69	0	0.992308	96.14	18.6698	18.2508	0.0290245	0.477239	0.48866	0.0762747	1.19996	0.932116	8.46399
P00995	PSP	p	S	70	1	0.984915	95.75	17.5676	17.2402	0.0112794	0.549907	0.561231	0.0971898	1.57859	0.901753	9.00196
P00995	PSP,iPTMnet	p	S	18	0	0.992112	67.18	47.181	46.7222	3.96e-05	0.47704	0.484543	0.218651	0.40196	1.95304	5.02856
P00995	PSP,iPTMnet	p	S	10	0	0.98161	84.26	31.0696	30.5417	9.07e-06	0.247517	0.251973	0.259975	0.400182	0.621698	4.9336
P00995	PSP,iPTMnet	p	S	16	0	0.983014	74.85	70.5945	70.0152	2.33e-05	0.446247	0.452902	0.266035	0.227272	2.22794	4.84051
P01008	PSP	p	S	57	0	0.46081	82.57	182.624	182.286	0.000162754	0.507911	0.508799	0.091167	5.76492	1.39809	13.498
P01008	PSP	p	S	214	1	0.520204	97.22	513.356	513.126	0.000407129	0.58212	0.58276	0.0909675	2.26666	3.91151	14.7709
P01008	PSP,iPTMnet	p	S	68	0	0.462129	39.63	401.982	401.532	2.61e-05	0.565302	0.566116	0.113363	2.69338	3.25034	12.1294
P01008	PSP,iPTMnet	p	T	63	0	0.424333	32.54	456.387	455.505	8.34e-06	0.553123	0.554136	0.0931168	2.36957	3.69161	10.9772
P01008	PSP	p	T	10	0	0.287601	40.74	20933.1	20929.4	6.32e-24	0.53058	0.531065	0.108158	0.0502253	139.778	0.898557
P01008	-	p	S	397	1	0.495224	95.25	166.381	166.22	0.00195446	0.547765	0.548541	0.0808585	6.43939	1.16049	15.9815
P01008	PSP,iPTMnet	p	S	174	0	0.555616	84.22	196.433	196.289	0.00331336	0.582238	0.582916	0.0917681	6.14068	1.5016	16.6247
P01008	PSP	p	Y	272	0	0.527274	96.93	197.826	197.586	0.000468318	0.521541	0.522301	0.091654	5.22828	1.56385	14.3571
P01009	PSP,iPTMnet	p	S	38	0	0.707406	37.43	1669.99	1665.97	3.89e-08	0.498244	0.499155	0.117898	1.07205	6.65196	4.6903
P01009	PSP	p	S	261	0	0.917626	98.66	147.7	147.49	0.000497818	0.492745	0.493327	0.0998614	7.71255	0.524713	14.228
P01009	PSP	p	S	309	1	0.938427	97.51	166.67	166.442	0.000374901	0.368738	0.369234	0.107217	2.52336	0.407582	14.3493
P01009	PSP	p	S	307	0	0.938238	96.02	274.489	274.2	0.000222837	0.452473	0.452994	0.108941	5.05849	0.854132	13.7264
P01009	PSP	p	S	316	0	0.906199	92.59	258.252	258.067	0.000666771	0.524847	0.525302	0.0999333	5.79083	1.05616	15.0832
P01009	PSP	p	S	325	0	0.820464	96.55	200.474	200.27	0.000643614	0.511563	0.512124	0.101583	9.59199	0.806538	14.4293
P01009	PSP	p	Y	321	0	0.840014	97.6	186.033	185.879	0.00243469	0.5356	0.536117	0.092338	9.59362	0.782702	16.061
P01009	PSP	p	S	343	1	0.866708	98.15	246.002	245.757	0.000388672	0.498031	0.498527	0.0983108	4.87997	0.793587	14.0411
P01009	PSP,iPTMnet	p	S	383	1	0.924555	87.43	389.087	387.79	1.28e-05	0.453624	0.454664	0.103498	2.77915	1.18938	11.631
P01009	PSP	p	T	318	0	0.89192	95.73	222.151	221.982	0.00200217	0.537245	0.53773	0.0948423	7.41777	0.937283	15.7281
P01009	PSP,iPTMnet	p	T	333	0	0.844289	98.53	116.686	116.464	0.000491051	0.462023	0.462731	0.0869468	17.1822	0.388303	14.2821
P01009	PSP	p	T	37	0	0.65494	32.36	1870.33	1866.26	1.99e-08	0.495909	0.49675	0.1265	0.973839	7.39755	4.60663
P01009	PSP	p	T	35	0	0.637519	34.7	1927.57	1921.3	2.29e-10	0.474265	0.47533	0.107148	0.95417	7.16981	2.92853
P01009	PSP	p	Y	184	0	0.856141	97.35	688.859	688.636	0.000592524	0.562627	0.562982	0.0905713	2.49028	2.9684	14.2373
P01011	PSP	p	S	201	0	0.726558	92.24	285.21	284.861	0.000270139	0.565124	0.566186	0.082996	1.04097	3.36962	13.1178
P01011	PSP	p	S	273	0	0.785428	94.7	46.45	46.2901	0.00320049	0.502969	0.504623	0.0884134	7.10473	0.582999	16.0683
P01011	PSP	p	S	302	0	0.683425	97.53	83.3744	83.0597	0.000193233	0.587181	0.588982	0.0809756	3.71291	1.01649	12.8149
P01011	PSP	p	S	384	1	0.55938	43.72	426.829	425.34	4.29e-06	0.559764	0.561567	0.106767	0.700104	5.56156	10.1711
P01011	PSP	p	T	203	0	0.726746	95.51	222.882	222.665	0.000538575	0.574521	0.575522	0.086548	1.33563	2.69004	14.5685
P01011	PSP	p	T	295	0	0.638551	95.83	43.1862	42.9948	0.00093852	0.558644	0.560631	0.115634	9.03773	0.488712	15.4628
P01011	PSP	p	T	338	0	0.667038	95.82	200.501	200.26	0.000359933	0.566022	0.567151	0.104767	1.49896	2.53462	14.4089
P01011	PSP	p	T	347	0	0.756677	96.75	269.763	269.545	0.000515608	0.622448	0.62352	0.0959263	1.14968	3.47793	14.8134
P01011	PSP	p	T	35	0	0.637939	43.38	159.264	157.782	2.15e-06	0.423956	0.426756	0.116114	2.73061	1.63869	8.59399
P01024	PSP,iPTMnet	p	S	1586	0	0.509186	78.85	4.93179	4.73602	0.000195819	0.629821	0.667132	0.0931407	32.2494	1.48633	16.4985
P01024	PSP,iPTMnet	p	S	303	0	0.644919	86.31	5.4642	5.20243	3.71e-06	0.587602	0.627148	0.0972651	27.6222	1.6296	14.8758
P01024	PSP,iPTMnet	p	S	1573	0	0.4519	81.4	6.26036	5.92765	1.15e-05	0.603823	0.644368	0.0794559	26.2704	1.72316	12.8255
P01024	PSP	p	Y	686	0	0.508818	81.91	3.03233	2.63207	3.84e-06	0.576079	0.642432	0.0981877	58.697	0.749032	13.3998
P01024	PSP	p	T	885	0	0.558348	76.18	3.04029	2.81472	0.000152724	0.479415	0.52111	0.106359	50.212	0.893453	15.9529
P01024	iPTMnet	p	S	38	0	0.711325	82.27	8.66087	8.45909	0.00017485	0.644979	0.678013	0.0734857	18.1087	2.69897	16.3875
P01024	iPTMnet	p	S	1571	0	0.508669	82.37	8.04619	7.80196	5.78e-06	0.616379	0.650097	0.0981585	20.0414	2.28751	14.2152
P01024	PSP,iPTMnet	p	T	1031	0	0.400896	84.45	5.38998	5.12989	8.48e-05	0.473004	0.508202	0.0489276	27.9825	1.67292	14.3942
P01024	PSP	p	T	1341	1	0.503549	87.12	4.50658	4.38146	0.00248537	0.476272	0.506443	0.0606224	33.3607	1.43461	17.7283
P01024	PSP	p	S	287	0	0.633016	79.99	3.6558	3.40972	4.37e-05	0.577394	0.622374	0.081572	41.533	1.0438	14.8865
P01024	PSP	p	Y	1194	0	0.416253	94.52	6.65009	6.50769	0.00146164	0.479193	0.508118	0.0534073	22.6404	2.14555	17.4442
P01024	PSP	p	S	922	0	0.597853	76.35	2.07021	1.87768	0.00010018	0.432332	0.476138	0.0982975	73.3659	0.585868	16.4588
P01024	PSP,iPTMnet	p	S	742	0	0.73381	30.25	5.82423	2.64485	2.22e-07	0.248887	0.388705	0.076344	9.55772	0.559533	10.6786
P01024	PSP	p	Y	1480	0	0.625755	69.72	1.383	1.21912	0.000347889	0.445346	0.495624	0.0734777	104.494	0.36836	17.048
P01024	PSP,iPTMnet	p	S	672	0	0.653622	33.31	4.69778	4.2914	9.37e-07	0.608653	0.661502	0.103701	35.3161	1.31787	13.3443
P01024	PSP	p	T	676	0	0.619694	40.73	2.69399	2.34682	2.81e-05	0.563384	0.627352	0.0913971	60.217	0.678572	13.9814
P01024	PSP,iPTMnet	p	S	297	0	0.621116	92.82	3.90096	3.63512	0.000154785	0.544715	0.588869	0.0632364	38.3688	1.16327	14.6817
P01024	PSP	p	S	1343	0	0.496475	85.63	3.63664	3.48004	0.000900461	0.497077	0.531714	0.0589288	41.903	1.13308	16.9388
P01024	iPTMnet	p	S	70	0	0.745624	89.21	12.202	11.964	3.75e-05	0.642	0.673674	0.0673158	12.8506	3.79362	15.1269
P01024	PSP	p	S	283	0	0.664191	68.87	3.21743	2.97892	2.01e-05	0.59623	0.64399	0.0915609	49.6452	0.90352	15.2126
P01024	PSP	p	S	1315	0	0.531384	71.93	4.26648	3.95558	1.92e-05	0.441905	0.481624	0.0533296	35.0147	1.25657	13.8457
P01024	PSP	p	S	928	0	0.595338	84	0.514532	0.264269	0.000105301	0.346811	0.499386	0.0808897	223.993	0.0564145	15.2261
P01024	PSP,iPTMnet	p	S	1321	0	0.500126	81.84	2.8955	2.6828	5.97e-05	0.486257	0.528293	0.0587264	52.7708	0.851383	15.3891
P01024	iPTMnet	p	S	968	0	0.436337	77.01	3.66175	3.26124	7.53e-06	0.574837	0.633939	0.0685443	42.8205	1.0344	13.6966
P01042	PSP	p	T	342	0	0.410585	85.9	412.051	409.394	0.000456685	0.385165	0.389564	0.0684471	2.10846	0.491992	5.87109
P01042	PSP	p	S	275	0	0.465307	88.04	215.437	213.732	0.000881123	0.345989	0.348787	0.0695895	3.55818	0.251417	6.57175
P01042	PSP,iPTMnet	p	T	326	1	0.388157	92.3	483.528	480.637	0.000834734	0.383491	0.387966	0.0669162	1.74501	0.60531	6.39252
P01042	PSP	p	S	386	1	0.662969	57.98	1041.51	1035.01	3.36e-09	0.404928	0.410007	0.0886043	0.910176	1.5767	3.33856
P01042	PSP	p	S	175	0	0.468357	93.26	207.342	205.34	0.00128979	0.280344	0.282259	0.0808127	3.19591	0.224251	7.41738
P01042	PSP	p	T	110	0	0.472	91.09	69.1287	67.4095	0.00342722	0.349678	0.354934	0.0802473	10.4465	0.0807704	8.08017
P01042	PSP	p	S	174	0	0.483969	92.38	253.815	251.292	0.000954612	0.257668	0.26	0.080428	2.42075	0.291877	6.94225
P01042	PSP	p	T	171	0	0.48149	92.33	258.297	256.179	0.000709462	0.30401	0.30679	0.0676581	2.22282	0.322659	7.12489
P01042	PSP	p	T	401	0	0.437911	29.75	1076.19	968.284	1.43e-14	0.312143	0.332826	0.115537	0.777927	1.19242	0.782165
P01042	PSP,iPTMnet	p	S	329	0	0.37359	88.4	675.534	671.264	0.000363637	0.376032	0.380635	0.0680749	1.17607	0.885191	6.00718
P01042	PSP,iPTMnet	p	S	332	0	0.383164	76.27	809.045	803.119	9.78e-05	0.370154	0.37483	0.0673042	0.945792	1.06714	5.39029
P01042	PSP,iPTMnet	p	T	327	0	0.384647	89.45	548.911	545.233	0.000398617	0.382233	0.386729	0.0689962	1.52668	0.679795	5.86123
P01042	PSP	p	T	337	0	0.382228	77.89	515.352	511.57	0.000366471	0.364274	0.368265	0.0725587	1.48806	0.629491	5.53868
P01100	PSP,iPTMnet	p	S	362	0	0.937814	56.76	19389.4	19162.4	9.71e-16	0.0957311	0.0971431	0.137468	0.08175	0.294811	0.14049
P01100	iPTMnet	p	S	70	0	0.982677	55.51	4394.47	4263.07	0.00288679	0.281058	0.287751	0.118614	0.466711	0.385611	0.403235
P01100	PSP	p	S	133	0	0.894424	70.08	2957.15	2893.18	0.00188375	0.247855	0.253296	0.0480711	0.645518	0.267741	0.918101
P01100	PTMD2.0	p	T	232	1	0.979351	33.88	4254.44	3984.95	1.28e-07	0.218912	0.227506	0.10685	0.366422	0.364461	0.328531
P01100	PSP	p	S	278	0	0.982616	45.87	5714.48	5463.5	9.31e-25	0.131158	0.135385	0.203935	0.170646	0.157816	0.194046
P01100	PSP	p	S	258	0	0.959103	44.3	15984.4	15772.8	2.52e-17	0.163094	0.166178	0.208088	0.0743208	0.31948	0.186579
P01100	PSP	p	S	363	0	0.933193	46.2	25549.3	25415.9	9.12e-17	0.0898568	0.0910216	0.12555	0.0713707	0.442796	0.148865
P01100	PSP,iPTMnet	p	T	114	0	0.874914	43.21	2410.96	2318.74	1.39e-07	0.274216	0.283335	0.182429	1.15104	0.188924	0.271902
P01100	PSP,iPTMnet,PTMint	p	S	32	1	0.984571	37.66	25478.9	25083.9	3.74e-12	0.299627	0.304848	0.176862	0.112545	1.9351	0.173608
P01100	PSP,iPTMnet,PTMint	p	S	374	1	0.949968	46.97	32923.8	32820	1.89e-21	0.227529	0.23057	0.13931	0.064458	1.55297	0.169907
P01100	PSP	p	T	376	0	0.946107	57.57	64105.4	63969.2	4.14e-23	0.183956	0.186264	0.126054	0.0362687	1.8863	0.152195
P01100	PSP	p	T	116	0	0.866686	43.82	1985.74	1893.93	5e-07	0.285714	0.296279	0.191272	1.50488	0.165058	0.274507
P01100	PSP	p	S	261	0	0.947779	40	16694.4	16510	2.66e-18	0.152895	0.155746	0.229363	0.0623927	0.303004	0.183766
P01103	PTMD2.0	p	S	116	1	0.445451	95.73	891.17	881.111	0.00229418	0.456654	0.4697	0.0863848	2.22821	0.482713	2.66214
P01106	iPTMnet	p	S	151	0	0.86996	73.78	1836.66	1823.11	0.00478182	0.39034	0.394107	0.084539	1.51341	0.217438	0.67654
P01106	iPTMnet	p	S	159	0	0.849582	49.36	4354.92	4332.7	0.000413466	0.323602	0.326377	0.0699463	0.455672	0.454214	0.617276
P01106	iPTMnet	p	S	161	0	0.841809	42.56	6447.66	6408.5	0.00012377	0.304287	0.307184	0.0813118	0.260324	0.652757	0.467015
P01106	iPTMnet	p	S	217	0	0.990671	48.42	13773.4	13600.9	3.02e-17	0.223105	0.225718	0.0917313	0.129412	0.719355	0.164851
P01106	iPTMnet	p	S	252	0	0.898545	40.91	2479.93	2442.88	0.000160563	0.294888	0.299005	0.0537134	0.615767	0.175067	0.592271
P01106	iPTMnet	p	S	293	0	0.660012	53.84	3525.26	3458.71	1.45e-14	0.300866	0.305639	0.174181	0.807009	0.339745	0.395197
P01106	PSP	p	S	303	0	0.697354	48.46	1356.6	1273.33	1.96e-15	0.307915	0.319336	0.163647	1.40161	0.105633	0.418881
P01106	iPTMnet	p	S	314	0	0.720617	62.3	3312.69	3271.05	3.25e-16	0.402527	0.407173	0.119735	0.771424	0.393335	0.403069
P01106	iPTMnet	p	S	329	0	0.629825	49.98	4724.29	4485.34	7e-10	0.167794	0.173038	0.0826071	0.346203	0.241626	0.209427
P01106	PSP,iPTMnet	p	S	344	0	0.904042	56.64	5344.19	5294.9	0.000309067	0.409281	0.41335	0.0827017	0.383198	0.506792	0.785163
P01106	iPTMnet	p	S	347	0	0.927956	60.33	4745.41	4717.54	0.0018753	0.432069	0.435633	0.0893862	0.443729	0.499039	0.845578
P01106	iPTMnet	p	S	348	0	0.951949	60	4976.98	4946.54	0.00173991	0.431885	0.435503	0.075942	0.447249	0.537309	0.838829
P01106	iPTMnet,PTMint	p	S	373	1	0.949944	98.37	3528.95	3517.5	0.0445419	0.496083	0.499407	0.0162513	0.769904	0.525714	1.31274
P01106	iPTMnet	p	S	6	0	0.859872	42.86	20052.3	20018.3	7.41e-28	0.263056	0.264705	0.20344	0.112084	1.55268	0.287294
P01106	iPTMnet,PTMint,PTMD	p	S	62	1	0.967222	67.52	1536.93	1452.61	4.24e-19	0.233735	0.241853	0.11672	0.699459	0.0737372	0.350631
P01106	iPTMnet	p	S	67	1	0.969639	39.43	2203.51	2106.83	1.11e-15	0.204466	0.210374	0.103533	0.447008	0.11289	0.35666
P01106	iPTMnet	p	S	71	1	0.968259	36.2	2306.77	2233.12	9.92e-14	0.189947	0.194586	0.103044	0.376309	0.100799	0.293232
P01106	iPTMnet	p	S	81	0	0.955497	36.7	5261.74	5166.56	8.45e-11	0.125483	0.12788	0.0913265	0.104715	0.146527	0.189587
P01106	iPTMnet	p	T	244	0	0.924609	51.66	3993	3878.03	9.88e-11	0.198021	0.202421	0.187241	0.366529	0.167	0.248371
P01106	iPTMnet	p	T	315	0	0.730261	56.59	3902.27	3841.8	1.87e-16	0.410354	0.415757	0.114845	0.650872	0.471451	0.40987
P01106	iPTMnet	p	T	343	0	0.889523	55.61	5438.62	5381.66	0.000207455	0.404235	0.408488	0.0954166	0.353632	0.494574	0.749088
P01106	iPTMnet,PTMint	p	T	400	1	0.950519	98.78	4492.59	4479.1	0.0399006	0.462039	0.46493	0.0541406	0.628188	0.65989	1.38432
P01106	PTMint,PTMD	p	T	58	1	0.955781	58.02	1667.53	1607.64	1.22e-19	0.299321	0.306533	0.150591	1.17995	0.125469	0.405285
P01106	iPTMnet	p	T	8	0	0.895722	47.21	17130.5	17097.8	6.82e-27	0.282003	0.283788	0.20329	0.134642	1.40095	0.275945
P01106	PTMD2.0	p	Y	74	1	0.977517	42.4	2937.81	2811.33	4.12e-15	0.137009	0.141572	0.113062	0.196408	0.0876157	0.22262
P01108	PTMD2.0	p	S	62	1	0.930704	68.5	786.377	765.969	0.000119783	0.338987	0.347738	0.107253	1.64366	0.250808	0.72281
P01108	PTMD2.0	p	T	58	1	0.91414	59.04	1224.68	1193.17	2.58e-07	0.33652	0.345652	0.160649	0.957791	0.429399	0.613204
P01111	PSP	p	S	39	0	0.7517	94.22	2.86056	2.64984	0.000998385	0.434055	0.470788	0.128145	2.47261	0.833129	14.2948
P01111	PSP,iPTMnet,PTMint	p	S	89	1	0.579174	97.96	2.21137	2.02031	0.00121374	0.460855	0.502827	0.116976	3.83368	0.70589	14.9329
P01111	PSP	p	T	148	0	0.59421	97.08	4.64658	4.37098	0.000893689	0.542112	0.580401	0.124352	2.47558	1.45322	14.1397
P01111	PSP	p	T	158	0	0.538098	98.82	1.2768	1.10982	0.00220072	0.447611	0.499464	0.154907	6.12651	0.32473	15.6588
P01111	PSP,iPTMnet	p	Y	137	0	0.455834	97.69	3.18639	2.9571	0.000857796	0.459745	0.497396	0.107487	2.79473	0.992997	14.0934
P01111	PSP	p	Y	157	0	0.489606	98.58	1.54352	1.38296	0.00318608	0.443291	0.487893	0.141595	5.44356	0.452954	16.0237
P01111	PSP,PTMint	p	Y	32	1	0.639275	78.13	4.35954	4.00259	0.000588234	0.504205	0.547428	0.126618	2.27026	1.19845	13.3062
P01111	PSP	p	Y	40	0	0.682827	96.31	2.87491	2.66525	0.000858571	0.424773	0.461264	0.130233	2.59015	0.899303	14.336
P01111	PSP	p	Y	64	0	0.684816	83.57	3.45181	3.11797	0.000527427	0.342094	0.376909	0.117508	1.57627	0.831399	12.9017
P01112	iPTMnet	p	S	136	0	0.416181	98.15	12.4653	12.11	0.00049616	0.54939	0.572202	0.123229	1.17373	2.65066	12.8602
P01112	PSP,iPTMnet	p	S	145	0	0.60999	98.61	4.02849	3.84565	0.00274695	0.485847	0.511255	0.128484	2.92547	0.884822	15.3299
P01112	PSP	p	S	183	0	0.54884	41.35	66.599	66.4588	2.67e-10	0.438174	0.45018	0.14106	0.148174	9.01341	3.82472
P01112	PSP	p	S	39	0	0.745875	96.26	3.41493	3.20802	0.00100224	0.473041	0.502097	0.125562	2.80786	0.721758	14.4988
P01112	PSP,PTMint	p	T	144	1	0.521159	98.88	2.84183	2.69185	0.00619181	0.467219	0.49385	0.128535	3.73337	0.628048	16.1579
P01112	PSP,PTMint	p	T	148	1	0.620746	97.73	7.09786	6.81566	0.000873194	0.50738	0.532176	0.119	1.71484	1.55181	13.8125
P01112	PSP	p	T	158	0	0.558593	98.92	1.43014	1.26635	0.00236731	0.414682	0.454021	0.142562	6.63011	0.245294	15.5377
P01112	PSP,PTMint	p	Y	137	1	0.470456	98.1	9.35778	9.1352	0.000875998	0.55836	0.57986	0.109246	1.60405	1.98335	14.108
P01112	PSP	p	Y	157	0	0.432788	98.79	0.838956	0.682206	0.00332974	0.295184	0.338976	0.124446	5.7285	0.111017	16.0842
P01112	PSP	p	Y	40	0	0.706664	97.67	3.31795	3.09923	0.000703986	0.503254	0.534542	0.125683	3.54	0.692511	14.1482
P01112	PSP	p	Y	64	0	0.704409	83.81	4.99524	4.6649	0.000427914	0.34619	0.371309	0.124357	0.993767	0.87926	12.7661
P01112	PSP	p	Y	96	0	0.633391	97.25	4.46575	4.32172	0.00556275	0.542666	0.566687	0.12782	3.48995	0.874206	16.0914
P01116	PSP	p	S	106	0	0.496917	94.75	7.96542	7.64888	0.000396884	0.552859	0.586747	0.128962	1.29215	2.41896	12.6925
P01116	PSP	p	S	39	0	0.59806	94.09	3.07448	2.86777	0.00105703	0.430757	0.465423	0.128241	1.99626	0.867458	14.3893
P01116	PSP	p	S	89	0	0.51361	98.21	2.22908	2.03759	0.00123814	0.414645	0.454069	0.117123	3.08849	0.679951	14.8591
P01116	PSP	p	T	144	0	0.480141	98.82	1.39618	1.24605	0.00663763	0.554597	0.608933	0.123805	7.7363	0.38576	16.2718
P01116	PSP	p	T	148	0	0.524891	97.2	4.65288	4.37067	0.000860622	0.549647	0.588969	0.121775	2.27248	1.38366	13.925
P01116	PSP	p	T	158	0	0.481333	98.83	0.869627	0.705497	0.00245171	0.387162	0.448146	0.153921	7.64106	0.193974	15.7259
P01116	PSP	p	T	2	0	0.546776	95.52	5.99537	5.69443	0.000409501	0.520827	0.557332	0.134298	1.47569	1.88149	13.0242
P01116	PSP	p	Y	137	0	0.360167	97.87	3.26748	3.03827	0.000860814	0.458847	0.496449	0.108741	2.31781	0.968823	14.0539
P01116	PSP	p	Y	157	0	0.382433	98.6	1.02166	0.861142	0.00316502	0.388567	0.442117	0.135229	6.9328	0.268601	16.0376
P01116	PSP,iPTMnet,PTMint	p	Y	32	1	0.600727	79.81	4.28316	3.92515	0.000577977	0.45676	0.497822	0.120663	1.83147	1.11929	13.1809
P01116	PSP	p	Y	4	0	0.489206	98.48	3.38343	3.21005	0.002046	0.541355	0.578271	0.143243	2.81429	1.0454	15.3409
P01116	PSP	p	Y	40	0	0.587375	96.44	2.78033	2.57054	0.00086955	0.404827	0.44022	0.133577	2.07164	0.811835	14.3307
P01116	PSP,iPTMnet,PTMint	p	Y	64	1	0.587898	82.63	4.62675	4.28039	0.000316879	0.392329	0.425754	0.118255	1.61602	1.21767	12.4845
P01116	PSP	p	Y	96	0	0.52243	96.58	2.62747	2.48334	0.00625973	0.476992	0.511301	0.131838	3.65661	0.799428	16.0423
P01130	PSP	p	S	110	1	0.676554	73.13	30.5447	29.8775	6.07e-05	0.328791	0.334442	0.0773213	8.96986	0.391718	8.68328
P01130	iPTMnet	p	S	397	0	0.732721	79.95	14.6802	14.3708	7.83e-05	0.43115	0.43826	0.114832	30.2456	0.208425	10.5677
P01130	PSP	p	S	470	0	0.744392	90.02	41.7208	41.4312	0.000408394	0.508489	0.513525	0.090611	6.958	0.541686	11.3798
P01130	PSP	p	S	517	0	0.734916	91	51.5866	51.339	0.000836222	0.570823	0.576179	0.0833289	8.49174	0.703374	11.9373
P01130	PSP	p	S	820	0	0.726088	35.64	56.2699	53.2311	2.16e-06	0.500416	0.518693	0.114489	6.80517	0.701653	5.97339
P01130	PSP	p	S	846	0	0.78807	30.23	622.044	613.908	9.91e-12	0.100711	0.102563	0.0930524	0.0480404	0.758615	2.14085
P01130	PSP	p	S	849	0	0.878966	30.03	339.521	329.691	8.94e-09	0.124199	0.127523	0.0944064	0.127396	0.536753	2.47463
P01130	iPTMnet	p	T	404	0	0.85371	95.76	27.3536	27.2129	0.00465793	0.555437	0.56009	0.0911604	15.4369	0.392441	13.5608
P01130	PSP	p	T	713	0	0.520569	89.65	58.4028	57.4813	1.59e-05	0.454542	0.461644	0.0844935	4.47357	0.646358	8.7882
P01130	PSP	p	Y	465	0	0.810557	86.82	31.3503	31.0603	0.000198912	0.467867	0.472808	0.0892156	7.42406	0.402116	11.1493
P01130	PSP	p	Y	828	0	0.794632	30.97	96.946	83.7391	1.09e-09	0.36849	0.400717	0.102111	2.82971	0.802771	3.67007
P01130	PSP,iPTMnet	p	Y	845	0	0.779437	32.9	834.638	821.985	3.44e-12	0.0931063	0.0950466	0.0940712	0.0308535	0.924858	1.8559
P01130	PSP,iPTMnet	p	Y	847	0	0.733278	32.07	462.213	451.328	8.5e-09	0.110355	0.112964	0.0935022	0.0719733	0.600323	2.3331
P01137	-	p	Y	81	1	0.818574	95.12	27.6341	27.3075	0.00124681	0.538691	0.545638	0.0703816	3.22704	0.875856	10.5038
P01213	PSP	p	S	101	0	0.580507	57.1	2966.94	2964.26	0.000244502	0.358534	0.358906	0.245399	0.818531	0.513819	1.82471
P01241	PSP	p	S	134	1	0.992946	65.76	19.3231	19.0245	0.000576506	0.502213	0.512596	0.108174	1.03343	1.7229	11.9226
P01241	PSP	p	Y	68	0	0.995989	74.01	25.6087	25.077	0.00027521	0.548034	0.560757	0.114841	0.837686	2.26116	9.76164
P01241	PSP,iPTMnet	p	S	176	0	0.997166	66.87	10.8773	10.6386	0.00108457	0.428121	0.439372	0.0857441	0.907137	0.891865	12.521
P01241	PSP	p	T	93	0	0.972655	60.9	8.68699	8.40083	0.00124743	0.456623	0.470288	0.106347	2.23144	0.742896	12.146
P01241	PSP,iPTMnet	p	S	77	0	0.996993	66.31	11.7132	11.4214	0.00102062	0.522255	0.53579	0.1151	1.57721	1.044	12.2261
P01241	PSP,iPTMnet	p	S	132	0	0.994234	52.62	17.9678	17.6969	0.000638032	0.475181	0.485199	0.110364	0.975287	1.59616	12.2548
P01241	PSP	p	T	174	0	0.996321	76.86	12.9057	12.6273	0.000742951	0.407794	0.418119	0.105729	1.12369	1.08781	11.8113
P01241	PSP	p	S	97	1	0.912028	88.57	9.63278	9.41773	0.00158583	0.420941	0.431795	0.111083	1.29768	0.811754	12.8529
P01270	PSP	p	S	32	0	0.155098	64.11	2893.63	2892.54	0.0568297	0.579296	0.579709	0.0428424	0.725592	1.66958	2.53534
P01270	PSP	p	S	48	1	0.144813	95.89	1328.58	1327.39	0.0369513	0.568647	0.569186	0.0740335	1.71667	0.71318	2.43251
P01270	PSP	p	S	23	0	0.137346	67.92	1615.91	1615.17	0.0378285	0.512929	0.513315	0.0787066	0.948282	0.780862	2.51111
P01270	PSP	p	T	21	0	0.128648	81.92	1334.35	1333.38	0.00425527	0.428452	0.42883	0.0834249	0.961953	0.587211	2.18109
P01270	PSP	p	S	34	0	0.13655	79.99	3903.09	3901.57	0.00430216	0.564335	0.564744	0.0833388	0.458103	2.32843	2.67662
P01562	PSP	p	T	37	0	0.581884	94.14	0.308518	0.150396	0.0072038	0.256522	0.491522	0.119284	1.28529	0.156343	15.3109
P01562	PSP	p	S	174	0	0.722019	95.41	0.188296	0.0418227	0.0248786	0.0955657	0.276541	0.087063	0.79059	0.0359708	15.5182
P01562	PSP	p	S	178	0	0.369978	89.22	0.257628	0.103774	0.00834771	0.242771	0.506374	0.117378	1.17428	0.110065	15.4045
P01562	PSP	p	S	15	0	0.516476	58.99	2.5245	2.17363	6.7e-06	0.147077	0.210089	0.14905	0.0630234	0.386904	9.45495
P01562	PSP	p	T	151	1	0.818853	98.58	0.353256	0.166445	0.00298284	0.295176	0.563331	0.119301	0.950633	0.174781	14.4628
P01562	PSP	p	T	179	0	0.408838	86.7	0.356852	0.181668	0.00401238	0.280556	0.521972	0.121377	1.06623	0.195771	14.6033
P01579	PSP	p	S	92	0	0.358106	95.29	7.81812	7.53724	0.016128	0.464889	0.483854	0.111445	3.30448	0.375905	7.70305
P01579	PSP	p	S	107	0	0.289265	92.54	10.7879	10.2284	0.00181483	0.348449	0.36629	0.0928123	1.68712	0.49668	6.12746
P01579	PSP	p	S	74	0	0.392465	96.86	3.15144	2.89677	0.0130669	0.464927	0.494962	0.0935342	8.33517	0.124897	7.90928
P01732	-	p	S	231	1	0.563326	45.93	5725.62	5721.5	7.3e-25	0.413471	0.413967	0.156935	0.0900361	3.74125	0.484962
P01833	PSP	p	T	147	0	0.891517	90.14	59.5487	59.204	0.00062307	0.550752	0.55749	0.0759787	7.05816	0.936423	11.1394
P01833	PSP	p	T	555	0	0.898489	96.96	59.1742	58.9747	0.0107212	0.524238	0.528884	0.0632771	6.07281	1.14189	12.3694
P01833	PSP	p	S	689	0	0.804607	35.19	26.3024	24.0169	9.1e-08	0.331645	0.350806	0.079637	8.4671	0.383754	5.80019
P01833	PSP	p	T	313	0	0.903024	91.89	28.7361	28.5117	0.00947695	0.599592	0.606532	0.0678353	14.7583	0.498908	12.704
P01833	PSP	p	S	682	0	0.867091	38.68	29.5389	27.2344	4.01e-06	0.395523	0.415506	0.0601703	8.14836	0.446833	6.07384
P01833	PSP	p	T	149	0	0.915691	94.22	62.1431	61.7418	0.000693863	0.523564	0.530364	0.0724383	6.37307	0.929292	10.7304
P01833	PSP	p	S	128	0	0.90537	82.45	51.0624	50.3549	1.99e-05	0.496954	0.505671	0.102555	6.36836	1.00534	8.77254
P01833	PSP	p	S	684	1	0.875925	44.45	29.7732	26.8162	3.1e-07	0.346164	0.368159	0.0658819	7.70143	0.424117	5.03265
P01833	PSP	p	T	137	0	0.909127	72.89	66.3202	65.6346	0.000129863	0.488157	0.496204	0.0655681	5.03222	1.12258	9.35645
P01833	PSP	p	S	570	0	0.806609	35.98	303.45	284.049	1.84e-08	0.478132	0.500227	0.0909163	1.01609	5.61268	4.20157
P01833	PSP	p	S	636	0	0.700627	35.17	297.161	281.412	8.41e-15	0.315671	0.328947	0.122249	0.767469	2.95481	2.86064
P01833	PSP,iPTMnet	p	S	735	0	0.87464	62.05	69.923	61.8039	1.55e-10	0.137809	0.148547	0.088212	0.769166	0.17216	3.3538
P01833	PSP,iPTMnet	p	S	274	0	0.893563	80.97	59.026	58.4688	8.22e-05	0.548402	0.556591	0.0665697	6.5991	1.13776	8.87621
P01833	PSP	p	T	679	0	0.842019	42.3	29.2409	28.2243	2.22e-05	0.445313	0.457006	0.0795773	8.71422	0.495351	7.75511
P01833	iPTMnet	p	Y	373	0	0.906685	90.74	16.037	15.7757	0.00172771	0.501488	0.508654	0.0749909	27.3424	0.246062	11.9091
P01833	PSP	p	S	676	0	0.86082	40.41	29.3005	27.9051	1.37e-05	0.437318	0.451893	0.0782613	8.72504	0.492693	6.92192
P01833	PSP	p	S	124	0	0.911369	92.35	37.8674	37.4818	0.00025785	0.498542	0.506367	0.0813831	8.88765	0.769465	10.5509
P01833	PSP	p	S	350	0	0.902808	80.65	9.34735	9.04987	0.0012793	0.53812	0.550991	0.0761219	39.383	0.128266	11.5139
P01833	PSP	p	S	275	0	0.90025	66.41	64.8215	63.6064	3.67e-05	0.527101	0.537736	0.0747881	5.8364	1.2591	7.49749
P01833	PSP	p	T	351	0	0.906193	79.81	7.39112	7.07452	0.000492028	0.500533	0.514862	0.0808297	48.2649	0.0832709	11.1826
P01833	PSP	p	Y	323	0	0.912283	95.19	37.7735	37.5431	0.00502095	0.58108	0.588165	0.0717925	11.0316	0.683054	12.3361
P01833	PSP	p	S	630	0	0.676353	36.2	1500.46	1471.65	5.6e-20	0.162456	0.165674	0.0872119	0.113128	7.1822	0.900391
P01833	PSP,iPTMnet	p	S	673	0	0.815047	37.05	16.4901	15.116	4.8e-06	0.35313	0.372344	0.0813215	14.9796	0.219707	6.63987
P01889	PSP	p	S	219	0	0.727211	95.31	235.751	234.204	9.03e-05	0.561669	0.565303	0.0844099	0.864396	2.61553	6.99139
P01889	PSP	p	S	275	0	0.718428	94.26	217.586	216.929	0.000306986	0.588598	0.591456	0.109971	1.00324	2.43201	8.69514
P01889	PSP	p	S	343	0	0.782078	44.44	1808.75	1804.24	5.02e-17	0.327948	0.329494	0.140298	0.110775	10.2061	1.46216
P01889	PSP,iPTMnet	p	S	350	0	0.768069	46.26	12493.2	12486.5	5.46e-22	0.345767	0.34714	0.137371	0.0319746	44.3717	0.470741
P01889	PSP	p	S	352	0	0.700257	49.59	11239.1	11233.3	7.59e-24	0.329113	0.330309	0.106034	0.0395437	41.2233	0.523899
P01889	PSP	p	S	356	0	0.734019	53.67	6915.64	6909.45	2.16e-26	0.268069	0.269004	0.11257	0.0648081	25.5886	0.58669
P01889	PSP,iPTMnet	p	S	359	0	0.779019	47.31	9438.75	9428.14	1.86e-28	0.262665	0.263962	0.0996007	0.0392664	37.7477	0.595038
P01889	PSP	p	T	158	0	0.661738	98.66	63.1077	62.7045	0.000706214	0.484387	0.48732	0.0755215	3.58786	0.637275	9.53706
P01889	PSP	p	T	167	0	0.66443	98.2	86.9867	86.6812	0.00127823	0.551726	0.554509	0.0951068	2.55633	0.899539	9.79455
P01889	PSP	p	T	211	0	0.738939	98.32	89.7305	89.4582	0.00226857	0.544463	0.547056	0.0977819	2.26872	0.976432	10.9468
P01889	PSP,iPTMnet	p	T	361	0	0.771307	49.87	24080.5	24078.5	3.24e-29	0.283756	0.284938	0.1387	0.0206698	76.6293	0.413986
P01889	PSP	p	Y	123	0	0.626052	98.52	26.3872	26.1698	0.0338318	0.566185	0.570117	0.0396153	8.63083	0.277576	10.8628
P01889	PSP	p	Y	147	0	0.590838	98.73	41.1217	40.8438	0.00157384	0.489331	0.492368	0.0780043	5.66069	0.370167	10.5011
P01889	PSP	p	Y	195	0	0.642219	97.52	72.9428	72.7359	0.00369792	0.435803	0.437756	0.0890629	1.7761	0.820813	11.4996
P01889	PSP,iPTMnet	p	Y	344	0	0.707986	47.01	2088.2	2086	1.51e-17	0.328566	0.329936	0.135592	0.10886	10.9748	1.24343
P01889	PSP	p	Y	51	1	0.678971	98.68	28.8484	28.6664	0.00649488	0.423429	0.426017	0.0755372	4.60238	0.319628	11.8633
P01889	PSP	p	Y	83	0	0.650624	97.96	118.143	117.792	0.000160523	0.490642	0.493047	0.105613	1.40517	1.37376	9.70508
P01903	PSP	p	S	78	0	0.61182	94.96	87.4452	86.8815	0.000863221	0.438966	0.442343	0.092695	0.852994	1.44737	8.20791
P02042	PSP	p	S	50	0	0.731251	97.31	0.366906	0.100215	0.0011286	0.0493693	0.233215	0.126526	0.00600045	0.0105048	13.7444
P02042	PSP	p	S	90	0	0.864929	97.18	0.255926	0.0334443	0.00256745	0.0345213	0.231199	0.123007	0.00353343	0.00310839	13.9513
P02042	PSP,iPTMnet	p	S	51	0	0.775057	98.35	0.390643	0.126818	0.000953767	0.0460711	0.197234	0.125546	0.00535345	0.0110234	13.301
P02042	PSP,iPTMnet	p	Y	146	0	0.838054	90.05	0.359827	0.0999158	0.000979004	0.0363075	0.17705	0.103909	0.00395942	0.00585739	13.1479
P02042	PSP	p	S	45	0	0.692155	97.68	0.531765	0.343695	0.000315728	0.0499102	0.15032	0.0980572	0.00403678	0.0162118	11.9921
P02042	PSP	p	T	85	0	0.848122	97.15	0.25056	0.0297986	0.00144051	0.0330355	0.211313	0.114464	0.00456221	0.00336901	13.752
P02042	PSP	p	T	5	1	0.751779	96.73	0.393267	0.165859	0.00084494	0.0447257	0.169214	0.12288	0.00327617	0.00719821	13.5381
P02042	PSP	p	T	10	0	0.745671	97.43	0.287848	0.0471588	0.00122588	0.0388657	0.237873	0.110423	0.00371916	0.00438461	13.7331
P02042	PSP	p	Y	131	0	0.765319	98.35	0.146227	0.00940691	0.0329274	0.0238353	0.214629	0.0886017	0.00265049	0.000790261	16.479
P02042	PSP	p	S	73	0	0.907825	98.1	0.17885	0.0137348	0.0176258	0.03089	0.244531	0.0896589	0.00389764	0.00182545	15.209
P02042	PSP	p	S	87	0	0.861034	96.34	0.285329	0.0504211	0.00164802	0.0317788	0.177248	0.120654	0.00385621	0.00399014	13.6862
P02042	PSP	p	Y	36	0	0.849433	98.5	0.255315	0.0333828	0.00133821	0.0296367	0.176233	0.124176	0.00409549	0.0033874	13.7152
P02042	PSP	p	T	39	0	0.864336	98.44	0.213573	0.0277133	0.00372861	0.0313792	0.186256	0.145311	0.00498849	0.00286639	14.6386
P02100	PSP,iPTMnet	p	S	14	0	0.828909	97.36	0.240206	0.0304873	0.00148219	0.0334232	0.218308	0.109637	0.00419319	0.00320912	13.8606
P02100	PSP	p	S	17	0	0.889024	97.1	0.284753	0.0360004	0.000826743	0.0289015	0.173626	0.125974	0.00279196	0.00304341	13.2576
P02100	PSP	p	S	50	0	0.822181	98.08	0.370141	0.103954	0.00117082	0.0501389	0.231883	0.129632	0.00618538	0.0108299	13.7464
P02100	PSP,iPTMnet	p	S	51	0	0.837969	98.59	0.388422	0.128509	0.00094156	0.0467536	0.198963	0.123873	0.00558739	0.0110956	13.336
P02100	PSP	p	S	71	1	0.892674	97.57	0.187231	0.0182895	0.0299328	0.0340843	0.256972	0.0575632	0.00427367	0.00228474	14.871
P02100	PSP	p	T	39	0	0.875485	98.67	0.216295	0.0279168	0.00309293	0.0312092	0.184251	0.14709	0.00490844	0.00285403	14.5325
P02100	PSP,iPTMnet	p	Y	36	0	0.919566	98.64	0.264708	0.0337167	0.0011315	0.0294508	0.176433	0.12541	0.0038136	0.00333875	13.5038
P02340	PTMD2.0	p	S	18	1	0.974657	64.64	12757.7	12754.3	1.68e-32	0.390229	0.391031	0.0852406	0.0896114	14.6361	0.631172
P02340	PTMD2.0	p	S	312	1	0.928493	43.23	1505.03	1477.87	1.46e-10	0.319936	0.324031	0.182709	0.468343	1.47124	2.01881
P02452	PSP,iPTMnet	p	S	176	0	0.0792832	33.14	987.738	794.487	8.75e-15	0.172557	0.196376	0.144896	0.517369	0.137533	0.498668
P02452	PSP	p	S	1199	0	0.237934	38.51	2525.44	1796.78	5.48e-21	0.15364	0.195251	0.149181	0.16851	0.236032	0.279131
P02452	PSP	p	S	1125	0	0.0328619	51.36	2899.89	2317.41	2.73e-19	0.138111	0.164113	0.188266	0.167715	0.214898	0.30893
P02452	PSP,iPTMnet	p	S	171	0	0.156993	35.34	750.12	626.119	1.79e-13	0.211501	0.237157	0.148525	0.860286	0.116761	0.632111
P02452	PSP	p	S	1247	0	0.26089	88.33	870.982	784.486	0.000650292	0.304654	0.328608	0.0907147	0.806132	0.214861	2.20591
P02452	PSP	p	S	889	0	0.106099	38.68	700.066	561.96	9.1e-10	0.238319	0.274631	0.140193	0.903543	0.107703	0.581969
P02452	PSP	p	S	1393	0	0.0138821	92.46	814.533	764.385	0.00418038	0.349819	0.377566	0.1132	0.912107	0.202141	2.73663
P02452	PSP	p	S	546	0	0.0433972	33.9	12798.7	12041.4	9.58e-35	0.158331	0.179246	0.0895428	0.0510371	0.59083	0.257073
P02452	PSP	p	S	867	0	0.106627	35.35	1501.95	1058.55	6.24e-21	0.155606	0.192108	0.124579	0.337302	0.111661	0.234338
P02452	PSP	p	S	543	0	0.0457027	37.91	13982.9	13300.3	4.4e-35	0.174621	0.196497	0.119195	0.0482092	0.696086	0.246495
P02452	PSP	p	S	291	0	0.0825988	47.04	13135.9	11215.8	6.71e-37	0.0976752	0.115777	0.188279	0.0447054	0.306708	0.146373
P02452	PSP	p	S	1271	0	0.360848	96.92	766.885	705.111	0.000894207	0.332766	0.3587	0.0794282	0.95383	0.201351	2.11299
P02452	PSP	p	S	271	0	0.059449	41.52	4810.23	3104.73	8.17e-27	0.0997109	0.128641	0.157149	0.0944025	0.201069	0.167531
P02452	PSP	p	S	1023	0	0.0496401	50.92	30504	28796.8	9.72e-34	0.0958606	0.106648	0.180139	0.0121836	0.56115	0.121484
P02452	PSP	p	S	1029	0	0.0570509	44.73	25815.1	23807.3	5.47e-30	0.0941832	0.105076	0.181414	0.0136777	0.481419	0.134612
P02452	PSP	p	S	513	1	0.0695337	34.71	1992.35	1664.71	1.27e-16	0.193459	0.225469	0.17046	0.278441	0.138421	0.447197
P02452	PSP	p	S	522	0	0.0517754	37.47	8183.57	6429.33	1.23e-22	0.107403	0.13344	0.192114	0.0424871	0.278505	0.189462
P02461	PSP	p	Y	1220	1	0.0948028	43.85	1053.19	764.123	4.17e-12	0.181767	0.221289	0.133557	0.428667	0.271223	0.57277
P02461	PSP	p	S	1237	0	0.0858131	93.54	498.944	406.763	3.37e-06	0.240996	0.27361	0.115529	1.16432	0.159079	1.7551
P02461	iPTMnet	p	S	1383	0	0.0469955	95.68	880.669	785.15	0.000198726	0.305377	0.339986	0.119917	0.568039	0.344355	1.95399
P02461	PSP,iPTMnet	p	Y	1378	0	0.0324881	98.45	655.783	589.114	0.0031005	0.318995	0.350663	0.0843861	0.815314	0.266968	2.81709
P02461	PSP	p	S	916	0	0.0281363	41.21	5052.37	3256.65	3.24e-24	0.110204	0.153752	0.155491	0.0492445	0.337594	0.20538
P02461	PSP	p	S	143	0	0.0406056	39.41	933.637	666.166	8.24e-14	0.218366	0.275762	0.137139	0.478991	0.208055	0.466178
P02461	PSP	p	Y	1370	0	0.032554	98.7	577.735	517.376	0.0273768	0.322809	0.353275	0.0830899	0.97417	0.236093	2.92933
P02489	PSP,iPTMnet	p	S	122	0	0.51001	90.07	16.2153	15.8073	0.0026932	0.48315	0.492457	0.117377	6.02205	0.47781	8.54661
P02489	PSP	p	S	20	0	0.688933	72.32	30.4962	30.1289	0.00329786	0.5535	0.560451	0.104228	4.08413	0.893466	9.03193
P02489	PSP,iPTMnet	p	S	45	0	0.816001	49	118.448	117.753	0.000369144	0.510111	0.514963	0.117366	1.25248	3.1496	6.30143
P02489	PSP,iPTMnet	p	T	13	0	0.751469	50.74	93.4677	91.7502	1.09e-05	0.471897	0.47987	0.105649	0.826972	2.84614	4.75779
P02489	PSP,iPTMnet	p	T	140	0	0.643368	96.55	11.3402	11.1311	0.0362966	0.426654	0.43373	0.05537	6.16846	0.358875	10.4957
P02489	PSP	p	T	148	1	0.500541	66.41	30.8722	29.9496	0.000247072	0.464791	0.475273	0.144783	4.03139	0.755719	7.64302
P02489	PSP	p	Y	18	0	0.738321	57.18	48.8662	48.2625	0.00119005	0.535963	0.542997	0.111318	2.15662	1.45334	7.04902
P02489	PSP	p	Y	48	0	0.838481	50.82	95.8726	95.2432	0.000316886	0.518179	0.523248	0.128022	1.56362	2.61231	6.95494
P02511	PSP	p	S	135	0	0.730231	96.91	18.621	18.4127	0.0359643	0.461205	0.465316	0.0578269	5.78216	0.266649	10.6788
P02511	PSP	p	S	136	0	0.751596	96.96	27.1161	26.8587	0.00425651	0.419216	0.422707	0.107525	2.60736	0.403277	10.0818
P02511	PSP,iPTMnet,PTMint	p	S	19	1	0.838015	46.96	78.8303	78.2865	0.00208073	0.559155	0.563027	0.0924419	2.77728	1.25439	7.97711
P02511	PSP,iPTMnet	p	S	21	0	0.816629	60.49	43.5984	43.2278	0.0292489	0.576727	0.581133	0.0878005	5.49307	0.690919	9.55969
P02511	PSP,iPTMnet	p	S	43	0	0.839237	51.18	310.211	308.73	8.52e-05	0.549678	0.552861	0.14452	0.775193	4.89121	5.96658
P02511	PSP,iPTMnet,PTMint,PTMD	p	S	45	1	0.827434	41.82	225.575	224.703	0.000131016	0.532718	0.53557	0.120766	0.9885	3.48204	6.05931
P02511	PSP,iPTMnet	p	S	53	0	0.856335	50.82	99.2356	98.9649	0.00507675	0.556371	0.558987	0.122214	2.29132	1.63886	9.41371
P02511	PSP,iPTMnet	p	S	59	1	0.817494	50.98	87.4779	87.0466	0.00126482	0.492231	0.495198	0.108429	1.71033	1.51672	8.2301
P02511	PSP,iPTMnet	p	S	76	0	0.71478	94.57	15.7825	15.5862	0.0382847	0.443592	0.44801	0.0583212	13.5972	0.228619	10.9249
P02511	PSP	p	S	85	0	0.744576	94.03	70.6176	70.3103	0.0025141	0.518879	0.521856	0.0998618	2.18438	1.15624	9.16331
P02511	PSP	p	T	132	0	0.718866	95.55	34.6276	34.2874	0.00203257	0.524829	0.529015	0.111379	5.85787	0.521105	9.37718
P02511	PSP	p	T	134	0	0.748443	97.36	22.5007	22.2523	0.0035675	0.473247	0.47737	0.0935187	7.60039	0.320279	10.1916
P02511	PSP	p	T	144	0	0.756512	95.48	10.2348	10.0424	0.036635	0.291049	0.295022	0.0543953	6.24698	0.144811	10.9616
P02511	PSP	p	T	158	0	0.80309	84.83	306.409	305.094	6.75e-07	0.478082	0.480869	0.139505	0.755095	4.18275	2.28644
P02533	PSP	p	S	10	0	0.507929	35.79	9220.78	9192.09	3.38e-32	0.148887	0.150461	0.0827073	0.139397	3.83173	0.39702
P02533	PSP	p	S	12	0	0.569085	36.03	9309	9254.23	3.54e-32	0.196109	0.198648	0.117806	0.154056	3.5304	0.349241
P02533	PSP	p	S	128	0	0.469697	91.22	444.776	433.623	0.00342769	0.290585	0.296945	0.0700103	2.3971	0.168726	1.57661
P02533	PSP	p	S	13	0	0.635904	33.48	11671.2	11626.8	2.35e-32	0.216731	0.219387	0.0784331	0.110539	3.84234	0.343443
P02533	PSP	p	S	163	0	0.415523	85.15	684.025	665.705	0.000750067	0.257814	0.264133	0.0777017	1.14971	0.419461	1.68566
P02533	PSP	p	S	17	0	0.630651	34.19	14962.9	14942.3	2.53e-32	0.252561	0.255442	0.11233	0.0789704	5.1003	0.302477
P02533	PSP	p	S	213	0	0.203257	93.05	510.469	500.286	0.00369155	0.220472	0.225283	0.0616259	0.750405	0.188125	1.94293
P02533	PSP	p	S	28	0	0.506029	28.11	12773.4	12698	1.75e-29	0.237525	0.240791	0.0725417	0.101946	4.65381	0.23322
P02533	PSP	p	S	32	0	0.518549	29.5	11885.3	11844.1	7.05e-28	0.186518	0.188739	0.0676018	0.0904233	2.83679	0.233659
P02533	PSP	p	S	321	0	0.30717	94.61	486.84	475.329	0.00685906	0.382056	0.388955	0.0744361	1.54979	0.355036	2.1743
P02533	PSP	p	S	326	0	0.264076	95.02	568.156	554.848	0.00354822	0.388819	0.395983	0.0677415	1.23768	0.417643	2.07429
P02533	PSP	p	S	33	0	0.560067	32.76	12548.9	12494.8	4.97e-27	0.173551	0.175694	0.0785645	0.0662003	2.60217	0.237726
P02533	PSP	p	S	332	0	0.13718	96.06	513.258	502.918	0.00334426	0.36614	0.372997	0.0850572	1.29374	0.366518	2.2319
P02533	PSP	p	S	358	0	0.246907	94.75	551.97	539.726	0.00382521	0.355965	0.363282	0.0956256	1.12769	0.361002	2.23758
P02533	PSP	p	S	39	0	0.668659	29.12	6669.59	6629.07	2.82e-24	0.170507	0.172816	0.123212	0.0975566	1.52281	0.307167
P02533	PSP	p	S	429	0	0.450906	44.06	1090.06	1079.48	0.000680859	0.363688	0.368702	0.0947157	0.71026	0.67813	1.91797
P02533	PSP	p	S	432	0	0.331034	32.11	1579.39	1561.74	0.000291444	0.35306	0.358234	0.0602946	0.429653	1.03534	1.21549
P02533	PSP,iPTMnet	p	S	433	0	0.314586	36.72	1762.92	1741.33	6.15e-05	0.354044	0.359456	0.0551828	0.369755	1.16355	1.14844
P02533	PSP,iPTMnet	p	S	435	0	0.25436	35.87	2029.54	2006.67	3.82e-06	0.350123	0.355362	0.083534	0.302068	1.33804	0.998229
P02533	PSP	p	S	437	0	0.205697	39.84	1374.53	1352.46	1.9e-07	0.34344	0.349524	0.108894	0.468467	0.814341	0.882748
P02533	PSP,iPTMnet	p	S	438	0	0.294908	38.66	1236.9	1213.81	5.2e-08	0.309754	0.315613	0.093286	0.487429	0.664977	0.916903
P02533	PSP	p	S	44	0	0.56065	29.83	8136.37	8109.3	3.13e-21	0.192938	0.195361	0.105845	0.181932	1.81949	0.340535
P02533	PSP	p	S	53	0	0.635341	28.65	14186.7	14147.7	3.75e-18	0.255201	0.258059	0.0631881	0.0891333	4.65415	0.339394
P02533	PSP	p	T	319	0	0.32538	95.06	560.006	544.283	0.00404658	0.389595	0.397267	0.0752645	1.36517	0.403628	2.01772
P02533	PSP	p	T	414	0	0.420377	86.98	526.779	522.138	0.0399874	0.395542	0.400859	0.0484099	2.02842	0.344816	2.38252
P02533	PSP	p	T	45	0	0.591775	35.89	10387	10347.8	2.75e-21	0.183251	0.185561	0.0891766	0.114993	1.86378	0.319673
P02533	PSP	p	T	9	0	0.383857	38.71	8513.33	8423.31	4.21e-32	0.153825	0.155967	0.0907164	0.140214	3.87048	0.401813
P02533	PSP	p	Y	129	0	0.414213	92.35	487.126	474.498	0.00401128	0.26499	0.270911	0.0740499	2.02869	0.189517	1.56338
P02533	PSP	p	Y	151	0	0.415833	82.49	363.303	350.856	0.000742356	0.252313	0.25967	0.094304	3.10925	0.189091	1.6593
P02533	PSP	p	Y	165	0	0.530698	88.61	569.834	555.371	0.00128376	0.260243	0.266484	0.076326	1.48747	0.361254	1.75941
P02533	PSP	p	Y	204	0	0.268859	96.09	438.318	428.993	0.0049491	0.253071	0.258582	0.0647448	1.43516	0.206792	1.88881
P02533	PSP	p	Y	248	0	0.349306	95.49	457.393	448.2	0.00543733	0.284219	0.28959	0.0674531	1.58135	0.214001	1.86154
P02533	PSP	p	Y	291	0	0.489098	89.48	487.978	479.178	0.00787609	0.338805	0.344706	0.0770093	1.82801	0.277065	1.96747
P02533	PSP	p	Y	398	0	0.426705	94.89	411.412	402.784	0.00390449	0.411855	0.419728	0.0898537	2.75651	0.278238	2.32748
P02533	PSP	p	Y	415	1	0.456205	86.31	507.565	502.335	0.0396547	0.404057	0.409605	0.0428597	2.14789	0.3237	2.40312
P02533	PSP	p	Y	46	0	0.660551	34.39	11448.9	11410.5	3.02e-21	0.193749	0.196137	0.0825339	0.107414	2.09937	0.324634
P02538	PSP	p	S	10	0	0.530238	41.23	1536.25	1359.16	2.28e-28	0.0518431	0.0561662	0.110905	0.233809	0.0273506	0.290739
P02538	PSP	p	S	176	0	0.496816	84.98	1954.84	1918.87	0.00365605	0.379556	0.39009	0.0754481	0.332118	0.402395	1.2083
P02538	PSP,iPTMnet	p	S	19	0	0.433486	36.24	21672.2	21411.1	4.77e-23	0.0766077	0.0794761	0.123571	0.0231129	0.704106	0.227042
P02538	PSP,iPTMnet	p	S	22	0	0.380493	33.98	11434.1	11134.1	1.56e-21	0.0756978	0.078871	0.1286	0.0499343	0.347731	0.221642
P02538	PSP	p	S	237	0	0.101885	95.86	758.14	727.112	0.00487096	0.377188	0.394397	0.0685949	0.616952	0.202286	1.38567
P02538	PSP	p	S	3	0	0.474441	42.75	6973.49	6830.72	3.4e-31	0.0717155	0.0739526	0.0970639	0.0751012	0.193309	0.216983
P02538	PSP	p	S	31	1	0.315645	34.33	9026.25	8743.35	1.74e-17	0.0713716	0.0737534	0.104722	0.0528992	0.241797	0.203894
P02538	PSP	p	S	332	0	0.228039	85.03	962.082	892.688	0.00077223	0.266082	0.28238	0.0611145	0.413641	0.185421	1.17499
P02538	PSP	p	S	34	0	0.298432	34.17	6263.14	6055.44	2.95e-16	0.0762344	0.0791757	0.0998598	0.0739277	0.171335	0.220957
P02538	PSP	p	S	348	0	0.211286	93.34	764.966	726.331	0.00441767	0.301342	0.315065	0.0445197	0.524932	0.170902	1.28504
P02538	PSP,iPTMnet	p	S	37	1	0.335577	37.97	4351.48	4043.59	2.27e-15	0.0876924	0.0936954	0.105763	0.0714561	0.128088	0.254487
P02538	PSP	p	S	393	0	0.0515526	95.6	1387.52	1344.4	0.00438487	0.399001	0.413994	0.0524439	0.433847	0.407906	1.46683
P02538	PSP	p	S	41	0	0.245876	37.4	6033.47	5649.83	8.39e-13	0.0743881	0.0794336	0.111436	0.0303476	0.137648	0.218886
P02538	PSP	p	S	44	0	0.193556	39.11	5370.24	5071.46	2.65e-11	0.0884325	0.0938091	0.100578	0.0596366	0.15468	0.248485
P02538	PSP	p	S	5	0	0.510341	37.92	895.628	678.245	7.41e-29	0.044498	0.052765	0.1032	0.16117	0.00610375	0.355973
P02538	PSP	p	S	540	1	0.0976926	34.13	6269.93	6028.35	1.75e-10	0.176491	0.185312	0.0835459	0.0860457	0.342729	0.289292
P02538	PSP	p	S	541	0	0.0917775	34.16	5168.41	4941.5	6.41e-11	0.185956	0.195236	0.123711	0.111982	0.325739	0.28945
P02538	PSP	p	S	546	0	0.0838774	30	4198.9	3978.18	1.36e-13	0.166483	0.173303	0.066219	0.130162	0.289158	0.269267
P02538	PSP	p	S	557	0	0.0976451	35.24	5853.12	5618.39	2.55e-18	0.114626	0.119615	0.110688	0.0640001	0.390899	0.250793
P02538	PSP	p	S	558	0	0.064315	42.53	6277.58	6002.59	6.83e-19	0.115239	0.120257	0.147369	0.0517593	0.421828	0.262338
P02538	PSP	p	S	561	0	0.0754904	38.98	17390.2	17061	3.54e-20	0.0629488	0.0649257	0.133683	0.0201787	0.557116	0.216126
P02538	PSP	p	S	58	0	0.237709	34.01	4889.8	4402.99	1.05e-12	0.0991486	0.107713	0.0793837	0.11045	0.142339	0.214263
P02538	PSP,iPTMnet	p	S	60	0	0.259044	34.71	4459.42	4166.26	1.99e-13	0.0993172	0.105971	0.0786256	0.138249	0.135315	0.232655
P02538	PSP	p	S	67	0	0.353544	35.26	3858.36	3675.21	3.6e-17	0.0709003	0.0752069	0.115886	0.136054	0.0871165	0.264293
P02538	PSP,iPTMnet	p	S	71	0	0.227664	29.07	4689.19	4484.59	2.34e-19	0.0832496	0.087275	0.103531	0.0766923	0.0925268	0.238357
P02538	PSP	p	S	76	0	0.254964	29.79	10084.1	9851.5	2.11e-22	0.109167	0.112579	0.113214	0.0403135	0.297528	0.188686
P02538	PSP	p	S	80	1	0.258827	34.41	13213.2	13019.7	6.22e-24	0.113757	0.117041	0.0953401	0.0385953	0.531456	0.20403
P02538	PSP	p	S	85	0	0.270401	36.14	8225.28	8045.02	1.2e-27	0.0791531	0.082009	0.096496	0.0776426	0.415022	0.248002
P02538	PSP	p	T	169	0	0.484852	81.47	2497.62	2466.57	0.0049353	0.35836	0.367375	0.0395663	0.24639	0.457445	1.17806
P02538	PSP	p	T	290	0	0.404987	97.57	512.494	476.93	0.00413032	0.34893	0.366642	0.0728704	0.988387	0.127266	1.37622
P02538	PSP	p	T	358	0	0.205206	96.06	740.436	692.804	0.00378417	0.33375	0.351011	0.0541838	0.610706	0.181677	1.32312
P02538	PSP	p	T	366	0	0.200109	93.76	803.55	753.531	0.00474365	0.352019	0.369695	0.0553506	0.605135	0.206046	1.32004
P02538	PSP	p	T	552	0	0.107236	34.69	9477.03	9364	2.63e-16	0.115615	0.119027	0.109035	0.0492943	0.399276	0.237861
P02538	PSP	p	Y	217	0	0.110182	94.4	927.69	898.927	0.00364811	0.40143	0.416555	0.0501386	0.630186	0.25555	1.38102
P02538	PSP	p	Y	253	0	0.268414	97.24	727.869	685.782	0.00495233	0.393205	0.414319	0.0672495	0.668135	0.211836	1.33737
P02538	PSP	p	Y	278	0	0.382349	97.63	548.488	515.444	0.00536406	0.379424	0.398349	0.0724232	0.939279	0.153949	1.31819
P02538	PSP	p	Y	302	0	0.253247	95.64	465.687	434.774	0.00581048	0.291494	0.305464	0.0785582	1.12322	0.0934472	1.25653
P02538	PSP	p	Y	341	0	0.19765	92.34	863.482	822.786	0.00470791	0.282432	0.295173	0.0540634	0.451918	0.182959	1.29028
P02538	PSP	p	Y	356	0	0.168009	94.36	882.209	836.998	0.00362276	0.323397	0.338444	0.0505524	0.464026	0.216309	1.32273
P02538	PSP	p	Y	360	0	0.184989	94.48	938.768	891.554	0.00393896	0.334719	0.350053	0.0544715	0.455074	0.23905	1.36084
P02538	PSP	p	Y	448	0	0.261013	95.79	1760.48	1726.82	0.00431167	0.408628	0.421209	0.0546592	0.370529	0.521023	1.27952
P02538	PSP	p	Y	551	0	0.0973437	37.97	8691.97	8398.12	1.52e-15	0.129573	0.135121	0.107189	0.0631854	0.386309	0.230819
P02538	PSP	p	Y	62	0	0.283707	33.21	4389.47	4169.91	2.91e-15	0.0932411	0.0985311	0.0814602	0.129444	0.125508	0.260813
P02538	PSP	p	Y	83	0	0.275407	33.79	10259.5	10124.2	9.16e-26	0.101562	0.104587	0.119324	0.067832	0.505577	0.232787
P02545	PSP,iPTMnet	p	S	458	0	0.73689	91.98	606.394	597.465	0.000945074	0.271978	0.278492	0.0842794	0.544023	0.612706	2.9374
P02545	PSP,iPTMnet	p	S	429	1	0.720389	71.82	225.71	217.143	0.000797313	0.379803	0.392011	0.167953	2.10442	0.218419	2.74977
P02545	PSP,iPTMnet	p	T	409	0	0.607846	30.16	2052.15	1963.48	1.89e-12	0.321057	0.334	0.296833	0.169619	0.893139	0.883939
P02545	PSP	p	S	143	1	0.355773	96.95	330.312	310.532	5.8e-19	0.346514	0.365225	0.372154	1.06109	0.297882	1.99298
P02545	PSP	p	S	507	0	0.694545	92.56	875.304	868.136	0.000735937	0.337816	0.344987	0.0667459	0.343278	0.915404	2.92017
P02545	PSP	p	S	295	0	0.335166	93.38	88.2439	80.1062	1.79e-11	0.245603	0.26252	0.161992	4.31571	0.0704817	2.45313
P02545	iPTMnet	p	S	428	0	0.692345	56.65	233.729	224	0.00099562	0.412272	0.426273	0.173853	2.00212	0.2255	2.65771
P02545	PSP	p	S	437	0	0.592752	86	318.778	309.615	0.00129338	0.267102	0.273986	0.118772	1.1747	0.315745	3.29652
P02545	PSP,iPTMnet	p	S	423	0	0.708532	35.52	356.524	336.011	8.88e-06	0.424463	0.442965	0.236417	1.22061	0.313413	1.71363
P02545	PSP	p	T	528	0	0.592966	95.66	253.639	249.532	0.0368174	0.377404	0.385279	0.0417254	1.6032	0.279184	3.95014
P02545	PSP,iPTMnet	p	S	22	1	0.790457	36.76	4291.02	4262.98	2.2e-32	0.399108	0.407246	0.124191	0.10916	3.20374	1.25042
P02545	PSP,iPTMnet	p	S	212	0	0.848336	91.6	519.689	504.262	4.53e-21	0.392147	0.405192	0.379329	0.775451	0.439292	2.04385
P02545	PSP,iPTMnet	p	S	282	1	0.410711	93.85	124.188	110.523	2.15e-14	0.29886	0.317452	0.426532	3.83287	0.109267	2.26233
P02545	PSP,iPTMnet	p	T	416	0	0.579186	31.82	822.85	722.051	6.92e-09	0.379175	0.412025	0.28429	0.421418	0.55525	1.17949
P02545	PSP,iPTMnet	p	S	107	0	0.30042	97.95	477.461	462.401	6.41e-24	0.206843	0.214656	0.373103	0.40315	0.176814	1.91924
P02545	PSP	p	S	153	0	0.503177	96.9	258.873	243.022	1.63e-17	0.354007	0.37309	0.37433	1.45501	0.267898	2.07102
P02545	PSP	p	S	303	1	0.344968	96.61	127.168	117.944	3.7e-11	0.297317	0.314305	0.299012	2.87318	0.108553	2.26729
P02545	PSP,iPTMnet	p	S	431	0	0.673188	82.39	197.09	189.143	0.00116278	0.342673	0.354225	0.118223	2.49196	0.189465	3.03126
P02545	PSP,iPTMnet	p	S	463	0	0.588125	94.75	599.309	594.537	0.00229183	0.290093	0.295471	0.06907	0.508766	0.639447	3.2826
P02545	PSP,iPTMnet	p	S	5	0	0.740016	28.61	37403.1	37132.5	1.83e-32	0.185739	0.189889	0.0653112	0.0166423	7.36857	0.23973
P02545	PSP	p	T	488	0	0.763819	94.43	677.25	673.295	0.0023182	0.297694	0.303314	0.0740977	0.445812	0.722635	3.29292
P02545	PSP,iPTMnet	p	S	414	0	0.642704	30.91	1177.51	955.72	4.61e-10	0.344743	0.390476	0.197233	0.24442	0.65361	1.0413
P02545	PSP,iPTMnet	p	S	17	0	0.796206	30.38	4178.45	4108.71	1.7e-32	0.432191	0.443219	0.0754516	0.124548	3.49931	0.826934
P02545	PSP,iPTMnet	p	S	307	0	0.382659	95.91	155.9	146.019	5.94e-11	0.31948	0.336413	0.27226	2.34311	0.134573	2.29374
P02545	PSP,iPTMnet	p	T	534	0	0.410229	89.13	344.954	334.333	0.000873161	0.280612	0.288155	0.161253	0.913424	0.360817	2.89324
P02545	PSP,iPTMnet	p	T	3	1	0.750386	36.53	68547.9	68427.9	1.09e-32	0.163318	0.166369	0.108505	0.00767524	10.5258	0.177848
P02545	PSP,iPTMnet	p	T	24	1	0.796359	51.07	3939.21	3904.21	2.21e-32	0.387776	0.396079	0.108539	0.114129	2.81519	1.16251
P02545	PSP,iPTMnet	p	T	19	0	0.782954	29.76	4314.07	4245.98	2.05e-32	0.426609	0.437382	0.12873	0.119495	3.57649	0.989285
P02545	PSP,iPTMnet	p	S	71	0	0.546336	95.89	724.049	711.624	7.41e-29	0.372153	0.381145	0.361901	0.601046	0.463662	1.83863
P02545	PSP,iPTMnet	p	S	277	0	0.482171	92.65	128.626	113.321	3.47e-15	0.331449	0.353815	0.39387	3.50689	0.111049	2.26266
P02545	PSP	p	T	643	0	0.540319	36.67	94.4501	88.4881	1.78e-11	0.270512	0.28502	0.271596	4.59017	0.0896548	2.12843
P02545	PSP	p	T	548	1	0.558419	58	197.043	184.986	0.000100028	0.379864	0.397252	0.112469	2.41203	0.167928	2.43039
P02545	PSP,iPTMnet	p	T	424	0	0.718765	38.8	299.99	283.829	1.6e-05	0.414794	0.432067	0.247124	1.48494	0.261353	1.95134
P02545	PSP	p	S	546	1	0.671855	75.52	178.795	168.762	0.00119975	0.403968	0.421055	0.178782	2.71115	0.164104	2.85893
P02545	PSP,iPTMnet	p	T	394	0	0.892849	34.16	3933.44	3883.99	1.82e-21	0.35953	0.367458	0.231391	0.134088	2.45439	0.802524
P02545	PSP	p	T	655	0	0.690418	37.9	467.059	411.652	1.11e-17	0.247058	0.266926	0.343867	0.666738	0.347896	1.11274
P02545	PSP,iPTMnet	p	T	505	0	0.680449	91.11	860.67	850.962	0.000940691	0.360913	0.368776	0.106361	0.359445	0.891447	2.79283
P02545	PSP,iPTMnet	p	S	426	0	0.727639	39.28	257.805	245.455	5.21e-05	0.42046	0.43638	0.248578	1.79334	0.23658	2.18475
P02545	PSP,iPTMnet	p	S	301	0	0.248425	96.43	112.643	102.37	2.57e-12	0.263618	0.281388	0.257828	3.36761	0.0875928	2.27953
P02545	PSP,iPTMnet	p	S	533	0	0.515648	90.18	399.403	391.847	0.00109155	0.293249	0.299515	0.126028	0.801842	0.429556	3.13839
P02545	PSP	p	S	651	0	0.679299	37.03	206.527	181.643	1.02e-15	0.278378	0.30068	0.223271	2.06409	0.208221	1.30399
P02545	PSP,iPTMnet	p	S	406	0	0.649191	30.31	3088.58	2961.38	2e-14	0.291331	0.301645	0.309803	0.0987369	1.09488	0.723288
P02545	PSP,iPTMnet	p	S	632	0	0.38606	35.82	225.374	202.544	1.58e-05	0.23601	0.253116	0.233323	1.08915	0.186537	1.60225
P02545	PSP,iPTMnet	p	S	18	0	0.80408	31.28	4324.69	4246.31	5.12e-32	0.429654	0.441008	0.126344	0.120115	3.59444	0.929008
P02545	PSP	p	T	585	0	0.494483	52.68	4046.1	4013.61	3.92e-23	0.303549	0.311215	0.256646	0.0930947	2.94529	0.645211
P02545	PSP	p	T	224	0	0.838198	52.33	858.731	837.288	5.89e-22	0.40252	0.416106	0.382922	0.463089	0.71365	2.03279
P02545	PSP	p	T	510	0	0.790298	92.67	726.42	722.22	0.00211286	0.321889	0.328222	0.109579	0.424358	0.7685	3.3222
P02545	PSP	p	S	615	0	0.752841	35.2	424.462	370.676	3.03e-15	0.231628	0.252546	0.158852	0.542249	0.291098	1.06367
P02545	PSP	p	S	603	0	0.692435	29.39	4957.16	4842.26	1.26e-22	0.238686	0.246633	0.350449	0.0524933	2.93565	0.553662
P02545	PSP,iPTMnet	p	S	398	0	0.88689	29.56	3677.48	3554.15	7.84e-19	0.337212	0.348184	0.27931	0.122895	1.9445	0.66113
P02545	PSP,iPTMnet	p	S	51	0	0.667854	94.89	1585.12	1564.74	3.58e-32	0.432073	0.442426	0.180929	0.34479	1.315	1.73416
P02545	PSP,iPTMnet	p	S	625	0	0.496148	31.12	98.6186	91.0181	2.91e-09	0.33181	0.351481	0.154097	3.98389	0.0908615	1.83601
P02545	PSP	p	T	621	0	0.696353	35.67	120.442	113.053	1.67e-12	0.317261	0.333418	0.161753	3.33925	0.127101	1.90835
P02545	PSP	p	T	218	0	0.869693	80.2	646.243	632.619	3.49e-21	0.400555	0.412693	0.378853	0.624025	0.536815	2.06272
P02545	iPTMnet	p	T	480	0	0.478702	95.86	382.519	375.734	0.00600962	0.384644	0.393137	0.0890154	1.01153	0.415889	3.55203
P02545	PTMD2.0	p	S	390	1	0.879276	41.3	4507.81	4479.07	5.4e-20	0.36783	0.37533	0.196766	0.123381	3.02429	1.18622
P02545	PSP	p	Y	359	0	0.6597	94.17	1932.93	1913.19	1.57e-16	0.398269	0.407033	0.310601	0.308936	1.53032	1.89514
P02545	PSP,iPTMnet,PTMint,PTMD	p	S	404	1	0.715592	27.5	3310.72	3174.15	5.82e-16	0.295628	0.306173	0.237745	0.110383	1.2439	0.73694
P02545	iPTMnet	p	T	199	0	0.773291	96.19	319.798	301.149	5.74e-19	0.330092	0.345152	0.369332	1.28393	0.264059	2.15305
P02545	PSP	p	T	623	1	0.51342	32.48	102.646	96.403	1.62e-10	0.326579	0.343582	0.1578	3.96634	0.102449	2.05173
P02545	PSP	p	Y	45	1	0.701805	92.17	1927.68	1907.64	5.16e-32	0.42346	0.432887	0.263179	0.279104	1.54722	1.65445
P02545	PSP	p	S	149	0	0.4661	97.34	287.29	269.174	1.25e-17	0.354301	0.373747	0.387227	1.2844	0.28642	2.00415
P02545	PSP,iPTMnet	p	S	12	0	0.78044	32.79	4710.86	4559.85	2.24e-32	0.379607	0.392221	0.0649993	0.110125	3.25291	0.406073
P02545	PSP,iPTMnet	p	S	395	0	0.886451	28.54	4065.98	3991.03	1.48e-20	0.350248	0.358884	0.290025	0.122377	2.39177	0.839162
P02545	PSP	p	Y	259	1	0.815816	92.21	349.604	329.988	1.66e-19	0.394188	0.411019	0.163591	1.27539	0.318809	2.30744
P02545	PSP	p	S	75	0	0.493104	96.15	663.869	651.769	1.25e-28	0.343094	0.351349	0.374784	0.585034	0.372257	1.87641
P02545	PSP	p	T	590	0	0.660029	57.38	815.269	766.964	9.54e-19	0.153929	0.161665	0.17237	0.289968	0.352586	0.799505
P02545	PSP	p	S	326	1	0.626722	94.82	395.263	372.968	6.17e-12	0.415967	0.435997	0.299277	1.27261	0.355114	2.15044
P02545	PSP	p	Y	211	1	0.858062	89.92	481.379	467.205	4.52e-20	0.391263	0.404122	0.382883	0.838781	0.399558	2.11136
P02545	PSP	p	S	599	0	0.677787	29.88	10589.6	10537.9	1.85e-24	0.274446	0.281559	0.377882	0.0258573	7.73375	0.58883
P02545	PSP	p	T	157	1	0.590294	97.12	229.822	217.044	7.07e-18	0.34903	0.366698	0.223371	1.6802	0.246236	2.15428
P02545	-	p	S	573	1	0.508494	30.15	10004.3	9920.85	2.89e-19	0.259209	0.26663	0.202264	0.029597	6.39014	0.376653
P02545	PSP	p	S	613	0	0.749786	34.5	711.527	614.296	1.96e-16	0.18962	0.208575	0.211074	0.243154	0.367924	0.855025
P02545	PSP	p	T	27	1	0.773858	65.79	3683.24	3659.78	1.56e-32	0.388961	0.396784	0.159594	0.121867	2.60055	1.26303
P02545	PSP	p	Y	81	0	0.510843	96.37	574.757	561.042	1.38e-28	0.32107	0.329455	0.383817	0.625523	0.273947	1.81398
P02545	PSP,iPTMnet	p	T	64	0	0.584153	95.09	905.366	891.463	6.49e-30	0.402961	0.412815	0.353842	0.531854	0.674481	1.81079
P02545	PSP	p	Y	376	0	0.86043	90.23	3477.47	3463.77	1.04e-19	0.376994	0.384342	0.281955	0.163075	2.5142	1.81001
P02545	PSP,iPTMnet	p	S	568	1	0.804367	28.69	5700.63	5618.43	1.28e-15	0.191458	0.197278	0.256202	0.0379057	1.89278	0.382247
P02545	PSP,iPTMnet	p	S	583	0	0.573476	42.7	7142.35	7088.44	2.65e-23	0.303149	0.311062	0.222771	0.0479883	5.29082	0.521805
P02545	PSP,iPTMnet	p	S	407	0	0.560532	31.76	2606.84	2461.98	2.11e-14	0.303703	0.317259	0.256531	0.126126	1.00356	0.7614
P02545	PSP	p	S	618	0	0.79861	33.48	204.998	179.4	9.27e-14	0.300082	0.326056	0.15212	1.7006	0.206296	1.3837
P02545	PSP	p	S	612	0	0.73149	27.7	821.013	720.91	8.84e-17	0.179231	0.195703	0.256478	0.233763	0.383978	0.795239
P02545	PSP,iPTMnet	p	S	66	0	0.519199	94.27	919.999	909.134	6.38e-31	0.397233	0.405987	0.199164	0.519959	0.650401	1.79852
P02545	PSP,iPTMnet	p	S	94	0	0.408045	97.82	523.595	505.45	1.51e-26	0.211943	0.219346	0.313793	0.39851	0.165438	1.86163
P02545	PSP	p	S	601	0	0.661576	28.62	8628.5	8586.75	5.27e-24	0.261887	0.268486	0.340322	0.030709	5.90378	0.577508
P02545	PSP	p	Y	481	1	0.618504	96.39	444.253	439.194	0.019346	0.371981	0.379165	0.186374	0.811142	0.485852	3.57875
P02545	PSP,iPTMnet	p	S	636	0	0.564307	36.34	220.31	189.733	6.33e-08	0.223457	0.245078	0.17916	1.11437	0.173113	1.23337
P02545	PSP	p	S	616	0	0.767236	32.59	332.083	291.044	2.42e-14	0.26027	0.283029	0.158481	0.826254	0.269688	1.15093
P02545	PSP,iPTMnet	p	T	10	1	0.7952	34.65	7437.5	7240.3	1.07e-32	0.322029	0.332068	0.0705405	0.0966736	3.74516	0.334124
P02545	PSP	p	S	619	0	0.741257	34.84	163.47	144.85	9.69e-13	0.302045	0.325906	0.154446	2.24675	0.16907	1.58649
P02545	PSP	p	T	150	1	0.512406	96.49	276.34	259.232	2.31e-17	0.354434	0.373785	0.359103	1.3314	0.276376	2.06344
P02549	PSP	p	S	2335	0	0.682777	83.3	36.0747	34.452	1.72e-09	0.193152	0.201815	0.0620368	0.215632	0.101626	6.08868
P02549	PSP	p	T	812	0	0.267585	79.84	21.7385	20.7977	0.000478373	0.268802	0.280441	0.0339866	1.22795	0.164669	7.22005
P02549	PSP	p	Y	2333	0	0.647614	81.91	41.7623	39.6352	9.78e-10	0.200812	0.21043	0.053404	0.18146	0.118778	5.69965
P02549	PSP	p	S	299	0	0.21681	84.87	37.5262	36.309	0.000318892	0.436102	0.45127	0.0268555	0.581046	0.419699	6.61476
P02549	PSP	p	S	37	0	0.371047	66.51	503.683	497.389	1.21e-11	0.513313	0.525186	0.0708498	0.0803987	5.65598	4.42714
P02549	PSP	p	S	96	0	0.2966	80.29	184.695	182.655	2.32e-05	0.570858	0.583775	0.0511469	0.250699	2.44864	5.06307
P02549	PSP	p	Y	370	0	0.232791	88.25	35.9721	34.9985	0.00207322	0.427993	0.441737	0.0241627	0.619583	0.411228	6.69208
P02549	PSP,iPTMnet	p	S	1976	0	0.220008	78.38	116.537	115.129	1.08e-05	0.59085	0.604956	0.0594612	0.416252	1.7312	6.57303
P02549	PSP	p	T	1910	0	0.791634	89.2	68.1608	67.1134	0.000673773	0.560935	0.575832	0.0518169	0.660221	0.955911	7.49047
P02549	PSP	p	S	1424	0	0.201103	42.3	16.6524	15.0447	1.22e-05	0.415178	0.44423	0.0264401	2.19658	0.213962	5.61071
P02549	PSP	p	S	2405	0	0.226867	64.73	469.081	467.39	2.35e-18	0.189068	0.192774	0.0651571	0.0230266	1.03308	4.1619
P02549	PSP	p	S	261	1	0.185396	78.75	73.7951	72.8289	0.000447193	0.528321	0.541145	0.0281649	0.447664	0.966993	6.34296
P02549	PSP	p	S	1363	0	0.223692	86.2	44.7266	42.989	0.0002716	0.497493	0.515955	0.0250335	0.870162	0.607018	6.62664
P02549	PSP	p	T	2288	0	0.629492	73.72	42.3145	39.1825	4.26e-10	0.157745	0.167413	0.0742477	0.125233	0.0901256	5.13184
P02549	PSP	p	Y	2407	0	0.223364	79.88	303.106	302.147	3.48e-16	0.212941	0.216943	0.0633407	0.0403446	0.868836	4.46088
P02549	PSP	p	S	1167	0	0.358081	75.16	79.3601	78.4285	2.17e-05	0.593596	0.607866	0.0374482	0.604108	1.18352	7.64767
P02549	PSP	p	S	1428	0	0.210738	55.73	14.0052	12.6544	9.94e-05	0.406038	0.434313	0.0268075	2.67277	0.166301	6.5481
P02549	PTMD2.0	p	Y	422	1	0.800393	89.26	27.7378	26.4471	3.28e-05	0.432219	0.45044	0.0238916	0.789807	0.323295	6.66202
P02549	PSP,iPTMnet	p	S	507	0	0.139589	79.38	18.0822	16.5627	0.000185642	0.482495	0.511755	0.0593108	1.92226	0.211404	7.02643
P02549	PSP	p	S	510	0	0.175456	81.33	17.5894	15.937	0.000319515	0.479508	0.511351	0.0608921	1.93941	0.204145	6.8763
P02549	PSP	p	S	818	0	0.269902	72.64	24.8973	24.2231	0.00774138	0.318182	0.329015	0.0166306	1.22804	0.214523	7.03181
P02549	PSP	p	Y	986	0	0.785989	78.19	45.803	42.4414	0.000192883	0.231477	0.247191	0.0157653	0.531711	0.372274	5.73634
P02549	PSP,iPTMnet	p	T	635	0	0.152774	75.15	19.1333	17.8744	0.000101929	0.509583	0.53587	0.0424277	2.18542	0.243656	6.52622
P02549	PSP	p	Y	588	0	0.143602	82.6	17.9338	17.0453	0.00265283	0.502371	0.523357	0.0702686	2.10265	0.223385	7.70896
P02549	PSP,iPTMnet	p	S	317	0	0.135352	85.24	52.2228	51.0521	0.000177267	0.478172	0.492208	0.0322042	0.518536	0.643981	6.40085
P02549	PSP	p	S	1912	0	0.62259	82.32	74.0233	72.7031	0.000181729	0.558943	0.574538	0.0538831	0.605948	1.03936	7.31417
P02549	PSP	p	S	2269	0	0.427893	49.68	43.9324	42.089	4.55e-11	0.235596	0.24543	0.0625696	0.304882	0.19284	5.54232
P02549	PSP	p	Y	1064	0	0.369967	91.53	36.5017	35.2474	0.000207019	0.529614	0.548663	0.0360015	1.08486	0.452068	7.25217
P02549	PSP	p	T	1257	0	0.32598	74.41	99.4691	96.9252	5.93e-05	0.570444	0.588724	0.0473638	0.461331	1.46005	6.80307
P02549	PSP	p	S	1284	0	0.271816	80.82	50.0014	48.7477	0.000481116	0.536659	0.552762	0.0337554	0.8513	0.715454	7.15735
P02549	PSP	p	Y	1538	0	0.357004	74.97	25.9219	24.9833	0.000577098	0.327279	0.340014	0.0251413	1.11809	0.212265	7.04122
P02549	PSP	p	S	1425	0	0.210584	41.96	16.263	14.7821	8.11e-05	0.428724	0.457235	0.0259524	2.31231	0.206879	6.18292
P02549	PSP	p	S	1901	0	0.698058	84.26	63.1647	61.6445	0.000481028	0.526882	0.543226	0.024922	0.672494	0.827752	6.81426
P02549	PSP,iPTMnet	p	S	992	0	0.766545	56.83	30.6734	26.8391	2.44e-05	0.226363	0.248269	0.0259929	0.690833	0.20556	4.72849
P02585	PSP	p	S	36	0	0.653993	90.83	2.01216	1.81724	0.00757046	0.449157	0.497516	0.096795	1.03764	0.385218	10.7367
P02585	PSP	p	T	42	0	0.534293	86.74	4.98629	4.7071	0.00302645	0.466195	0.503434	0.0904651	0.525855	1.11653	8.9177
P02647	PSP	p	Y	190	0	0.506531	77.42	224.92	223.607	0.00574422	0.33297	0.334697	0.0579567	1.52791	0.213778	2.23368
P02647	PSP	p	S	225	0	0.549944	78	570.935	569.096	0.00376278	0.361642	0.362759	0.0758302	0.780946	0.475956	2.12028
P02647	PSP,iPTMnet	p	S	252	0	0.444861	82.25	2219.98	2218.38	0.0062967	0.519617	0.520541	0.0849587	0.318297	2.33533	1.56493
P02647	PSP	p	T	226	1	0.5368	81.07	550.047	548.294	0.00401192	0.385777	0.386954	0.0711762	0.695525	0.43166	1.98883
P02647	PSP	p	S	60	0	0.79281	48.32	1991.34	1989.82	0.00165687	0.470439	0.471282	0.0728142	0.297781	2.03807	1.94337
P02647	PSP,iPTMnet	p	T	185	0	0.554359	83.13	201.718	200.145	0.00238241	0.320087	0.322107	0.0672354	1.49589	0.184862	2.40142
P02647	PSP	p	Y	53	0	0.77927	55.14	1732.8	1731.47	0.00477642	0.53802	0.539078	0.0760957	0.343546	1.79309	1.80814
P02647	PSP,iPTMnet	p	S	166	1	0.480945	80.69	176.597	174.898	0.00412639	0.410118	0.413017	0.0742337	2.5265	0.160762	2.32018
P02647	PSP,iPTMnet	p	T	221	0	0.5612	83.07	494.159	492.23	0.00406145	0.333144	0.334347	0.0717753	0.94821	0.432231	2.0179
P02647	PSP,iPTMnet	p	S	191	0	0.531526	76.55	201.681	200.159	0.026119	0.340909	0.342972	0.0518181	1.94039	0.195421	2.21204
P02647	PSP	p	Y	216	0	0.475624	80.89	357.096	355.37	0.00811195	0.331312	0.332709	0.070413	1.19846	0.307332	2.0316
P02647	PSP,iPTMnet	p	S	55	0	0.759795	57.79	2168.53	2166.86	0.00130078	0.51172	0.512714	0.0814852	0.263617	2.17018	1.76634
P02671	PSP	p	S	524	0	0.0657991	27.57	211.921	204.899	5.94e-11	0.37691	0.39596	0.158016	3.30248	0.623722	3.7813
P02671	PSP	p	T	555	0	0.0638239	30.96	3522.81	3037.1	3.84e-20	0.0709537	0.0815485	0.240347	0.021681	0.966354	0.561679
P02671	PSP	p	S	400	1	0.0353507	32.28	15493.2	15369.5	6.44e-25	0.265826	0.275678	0.129988	0.0309918	29.7187	0.301192
P02671	PSP	p	S	388	0	0.0583177	32.17	18404.8	18124.6	3.33e-32	0.372579	0.385431	0.169749	0.0383203	38.2819	0.277747
P02671	PSP	p	S	300	1	0.0226987	35.97	16294.8	16075.9	5.81e-32	0.309657	0.324691	0.204862	0.043082	34.1569	0.253219
P02671	PSP	p	S	276	0	0.00832553	34.02	870.609	661.397	5.86e-15	0.163647	0.197588	0.171411	0.288461	0.477532	0.934122
P02671	PSP	p	T	525	0	0.0658014	31.88	222.882	215.633	4.25e-11	0.369776	0.388348	0.155919	3.02417	0.660494	3.69708
P02671	PSP	p	S	572	0	0.0125814	29.2	343.797	312.189	1.01e-13	0.34257	0.373072	0.154142	1.68795	0.96278	1.66566
P02671	PSP	p	T	275	1	0.00995493	28.2	665.941	513.342	6.67e-15	0.218036	0.26079	0.160002	0.509571	0.703725	1.11512
P02671	PSP	p	S	534	0	0.0447721	30.55	123.989	117.093	6.2e-08	0.411111	0.435144	0.141255	6.80742	0.363594	3.20283
P02671	PSP	p	T	279	0	0.0193701	30.99	2630.89	2450.86	3.1e-18	0.120034	0.127343	0.181794	0.0739104	1.0914	0.510865
P02671	PSP	p	S	501	0	0.162665	24.95	99.5484	93.9093	5.85e-09	0.448911	0.475141	0.0761303	7.33889	0.270167	3.46787
P02671	PSP	p	Y	95	0	0.0361493	76.52	141.977	128.677	4.62e-10	0.379356	0.410278	0.192338	7.14688	0.336444	3.38462
P02671	PSP	p	S	542	0	0.0412077	26.66	179.95	139.844	1.39e-11	0.309422	0.360941	0.151656	4.13422	0.412131	1.82891
P02671	PSP	p	S	185	0	0.231524	75.31	490.965	379.888	6.67e-18	0.287181	0.347985	0.171485	0.923453	0.678578	2.039
P02671	PSP	p	S	179	0	0.224556	83.68	424.106	359.381	3.87e-16	0.320521	0.368552	0.206409	1.29841	0.722961	2.94696
P02671	PSP	p	S	239	0	0.0637269	62.84	190.02	180.432	1.15e-08	0.379793	0.40131	0.158027	3.67137	0.555959	3.68308
P02671	PSP	p	S	274	0	0.00914595	34.68	614.725	484.184	9.79e-14	0.283088	0.334157	0.160751	0.805122	1.15162	1.42238
P02671	PSP,iPTMnet	p	S	451	0	0.0347799	38.89	164.862	127.016	4.03e-11	0.399253	0.470242	0.134123	3.62038	0.334022	2.42051
P02671	PSP	p	T	252	0	0.0889265	59.87	131.936	126.475	2.45e-07	0.452111	0.47496	0.165179	5.82952	0.39758	4.76992
P02671	PSP,iPTMnet	p	S	50	0	0.200008	47.88	751.577	710.338	1.36e-20	0.159725	0.174167	0.151063	0.465271	0.60183	1.31569
P02671	PSP	p	S	551	0	0.067408	34.2	3399.25	3103.85	2.52e-18	0.0675405	0.0775098	0.153312	0.0203064	0.89725	0.689448
P02671	PSP,iPTMnet	p	S	56	0	0.250993	55.24	796.164	739.183	3.78e-18	0.168051	0.187776	0.155882	0.467931	0.75986	1.48958
P02671	PSP	p	S	549	0	0.0518474	31.25	1371.84	1062.8	2.94e-17	0.113916	0.140014	0.135048	0.106691	0.745284	0.919684
P02671	PSP,iPTMnet	p	S	281	0	0.0115097	31.89	5837.94	5570.23	1.33e-18	0.176706	0.186898	0.223519	0.0411422	4.7548	0.373176
P02671	PSP	p	S	626	0	0.340634	57.08	277.273	269.987	1.89e-05	0.426068	0.443962	0.0820113	2.52255	0.936426	4.7906
P02671	PSP	p	S	297	0	0.0212058	35.54	15331.3	14918.7	1.7e-29	0.327708	0.344365	0.209022	0.0388616	24.8552	0.235823
P02671	PSP	p	T	557	0	0.0387165	31.43	3404.17	2999.63	4.88e-19	0.0759201	0.0852007	0.214959	0.0226449	0.965806	0.559037
P02671	PSP	p	S	397	0	0.0363223	36.11	19730.3	19501.3	1.16e-26	0.28803	0.299279	0.109423	0.0257177	37.3494	0.259268
P02671	iPTMnet	p	S	578	0	0.0411035	29.35	890.184	518.6	1.02e-17	0.2213	0.305693	0.202309	0.365263	1.00362	0.674995
P02671	iPTMnet	p	S	560	0	0.0554158	28.76	1598.47	1157.28	1.06e-16	0.123659	0.153387	0.191534	0.108553	0.850656	0.614235
P02671	PSP	p	S	561	0	0.0269363	29.58	1090.39	721.379	4.36e-17	0.157426	0.204447	0.173576	0.221009	0.844498	0.718631
P02671	PSP	p	S	489	0	0.191818	67.92	144.62	136.421	2.52e-07	0.340909	0.359646	0.122955	3.39422	0.402871	4.12142
P02671	PSP	p	S	594	1	0.0955183	27.64	278.477	228.109	4.59e-08	0.404967	0.462321	0.0900206	2.14685	0.760809	2.07516
P02671	PSP,iPTMnet	p	S	22	0	0.059823	37.76	821.685	510.417	6.11e-21	0.179754	0.245805	0.139537	0.328321	0.714733	0.978425
P02671	PSP	p	T	126	0	0.0630151	72.69	83.7855	81.4074	2.64e-05	0.560629	0.58451	0.172592	11.005	0.266088	5.49421
P02671	PSP,iPTMnet	p	S	291	0	0.0150493	36.93	37602.4	37332.4	3.18e-25	0.259506	0.268829	0.192747	0.0103914	32.5101	0.206648
P02671	iPTMnet	p	S	460	0	0.198366	65.15	111.632	106.324	1.24e-07	0.406324	0.426506	0.144803	5.33494	0.314249	4.30287
P02671	iPTMnet	p	S	577	1	0.0188609	31.78	822.392	483.375	6.37e-17	0.234182	0.321824	0.207929	0.423722	1.06284	0.801989
P02671	PSP	p	Y	127	0	0.0347894	68.62	89.3021	86.7679	1.33e-05	0.54058	0.564167	0.178794	10.2842	0.280611	5.33395
P02671	PSP,iPTMnet	p	S	356	0	0.0302279	36.02	15129.2	14922.3	3.88e-30	0.121692	0.126837	0.196678	0.0371164	19.895	0.312689
P02671	PSP,iPTMnet	p	S	609	0	0.135017	33.64	175.148	164.39	8.4e-07	0.466952	0.496828	0.110083	4.69824	0.53777	3.44068
P02671	PSP,iPTMnet	p	S	45	0	0.205176	43.74	601.978	543.156	2.96e-19	0.169505	0.185876	0.133237	0.71582	0.448968	1.13968
P02671	PSP	p	T	499	0	0.187057	25.82	112.294	105.3	5.86e-11	0.409233	0.434438	0.140141	6.11206	0.306171	3.15228
P02671	PSP,iPTMnet	p	Y	277	0	0.0198912	29.64	1273.36	1047.72	1.37e-15	0.1023	0.117998	0.188032	0.131612	0.265644	0.721959
P02671	PSP,iPTMnet	p	S	294	0	0.0215932	36.53	22017.5	21807.4	2.84e-27	0.30103	0.312641	0.191129	0.0217661	28.2188	0.239204
P02671	PSP	p	S	421	0	0.0856332	38.64	211.693	193.431	3.03e-09	0.30295	0.322455	0.147265	2.63117	0.583008	2.89612
P02671	PSP,iPTMnet	p	T	412	0	0.0783884	28.48	939.872	697.3	1.38e-15	0.176873	0.209466	0.144557	0.384737	1.07401	0.663397
P02671	PSP	p	T	435	0	0.188885	40.81	99.6805	94.3208	6.52e-07	0.465082	0.490561	0.0967038	7.1412	0.271877	3.6717
P02671	PSP,iPTMnet	p	T	505	0	0.0717322	30.15	100.501	95.6274	9.99e-11	0.475298	0.50194	0.172087	9.22511	0.280908	3.23278
P02671	PSP	p	S	485	1	0.201384	68.7	133.347	126.859	9.42e-08	0.365611	0.384395	0.11216	4.12322	0.378687	4.05046
P02671	PSP	p	T	424	0	0.122908	44.45	151.766	141.855	1.14e-07	0.33243	0.350372	0.139405	3.92552	0.43142	3.07365
P02671	PSP,iPTMnet	p	S	364	0	0.0143181	35.7	14389.9	14125.1	7.63e-36	0.285986	0.298862	0.0732292	0.0368203	24.8823	0.27054
P02671	PSP,iPTMnet	p	S	618	0	0.206269	36.42	517.995	371.396	3.2e-11	0.350578	0.429504	0.123365	0.848736	1.22664	1.51558
P02671	iPTMnet	p	S	576	0	0.0134033	29.4	707.385	436.859	3.81e-17	0.254396	0.340418	0.164054	0.566972	1.08366	0.858218
P02671	PSP,iPTMnet	p	S	365	0	0.0124793	31.27	15088.3	14979.7	8.47e-36	0.303397	0.314973	0.130834	0.0371771	26.0599	0.267969
P02671	PSP	p	S	91	0	0.0500551	84.05	160.636	144.675	9.66e-11	0.351127	0.382325	0.183792	6.16692	0.357514	3.23255
P02675	PSP	p	S	173	0	0.392856	94.23	175.774	172.304	3.59e-18	0.493178	0.502034	0.222711	0.366929	1.85092	4.27482
P02675	PSP	p	S	237	0	0.7893	96.98	82.3355	81.9785	0.000390233	0.535101	0.539953	0.0938782	0.683142	1.06963	9.58366
P02675	PSP	p	S	262	0	0.679563	92.19	107.69	106.705	4.96e-05	0.504748	0.510501	0.081735	0.713628	1.42163	7.19819
P02675	PSP	p	T	228	0	0.529167	93.63	59.5176	58.5988	4.23e-05	0.438263	0.444965	0.0992699	0.826051	0.780151	7.53182
P02675	PSP	p	Y	172	0	0.363337	93.69	187.581	184.211	8.1e-19	0.493319	0.501674	0.15759	0.345611	1.93458	3.93846
P02675	PSP	p	S	261	0	0.686146	92.28	105.286	104.449	4.55e-05	0.518347	0.523987	0.0865476	0.696751	1.37852	7.5315
P02675	PSP	p	Y	182	0	0.36197	96.16	159.991	156.928	7.62e-16	0.511789	0.520759	0.240598	0.419605	1.80108	4.43431
P02675	PSP	p	Y	452	0	0.73697	98.15	24.9113	24.4523	0.000394626	0.421135	0.427881	0.0954763	2.61433	0.30287	9.22849
P02675	PSP	p	S	371	1	0.425305	98.52	43.0716	42.8609	0.00119783	0.430725	0.435076	0.122469	2.31281	0.485096	9.96027
P02675	PSP	p	T	280	0	0.757528	98.67	33.5397	33.3939	0.0244089	0.524094	0.528868	0.0760551	1.97774	0.39802	11.7655
P02675	PSP	p	Y	408	0	0.871267	97.5	25.9875	25.7072	0.000833689	0.288894	0.291859	0.0956726	2.93239	0.300738	9.91692
P02675	PSP	p	Y	266	0	0.732139	97.66	55.8033	55.4938	0.00064527	0.53085	0.535814	0.0918613	1.14109	0.745749	10.2692
P02675	PSP	p	Y	356	0	0.433004	98.26	39.9404	39.733	0.00114514	0.429693	0.43414	0.0973131	2.52078	0.436704	10.1505
P02675	PSP	p	Y	368	0	0.539282	98.72	39.9671	39.7368	0.000935418	0.415202	0.419293	0.113168	2.40965	0.481908	10.0656
P02675	PSP	p	Y	71	0	0.280975	31.8	3550.16	3535.67	5.32e-22	0.303973	0.306826	0.135458	0.0290838	22.3315	1.53049
P02675	PSP	p	S	289	0	0.566497	97.49	14.8679	14.5147	0.000911131	0.341689	0.347978	0.109184	2.72609	0.163581	9.7046
P02675	PSP	p	T	396	0	0.515096	94.91	57.7629	57.4354	0.000437982	0.381874	0.385901	0.0949387	1.45541	0.719393	8.87158
P02675	PSP	p	S	58	0	0.431657	35.63	1026.51	1015.2	5.71e-13	0.250286	0.253297	0.16084	0.0467832	2.79371	1.94042
P02675	PSP	p	S	174	0	0.34181	94.45	190.071	186.666	2.48e-17	0.494303	0.502759	0.250572	0.334396	2.01429	4.0952
P02675	PSP	p	S	138	0	0.462675	83.22	155.337	152.101	6.1e-25	0.26954	0.274146	0.256821	0.478708	0.919548	3.91388
P02675	PSP	p	Y	269	0	0.750261	98.55	33.3277	33.1408	0.00633439	0.516489	0.521378	0.11972	1.56073	0.421112	11.527
P02675	PSP	p	T	333	0	0.538096	97.05	45.8954	45.6846	0.00133931	0.501533	0.506388	0.0952271	1.9595	0.53246	10.4935
P02675	PSP	p	Y	315	0	0.711069	91.68	73.0351	72.5761	0.000342882	0.479874	0.484645	0.128732	0.627684	0.975748	9.1435
P02675	PSP	p	T	338	0	0.524053	97.93	48.8288	48.6044	0.000733625	0.493488	0.498377	0.104253	1.81378	0.542833	10.0632
P02675	PSP	p	S	425	0	0.873693	97.86	18.5714	18.3541	0.00176377	0.296083	0.299302	0.100886	4.04384	0.206094	10.8267
P02675	PSP	p	Y	255	0	0.811779	98.05	55.9027	55.6547	0.00236799	0.526948	0.531677	0.125182	0.924332	0.731962	10.9771
P02675	PSP	p	Y	299	0	0.611276	98.8	22.6964	22.4618	0.00191236	0.423544	0.428162	0.0912245	3.82023	0.278569	10.5592
P02675	PSP	p	Y	475	0	0.653165	98.52	22.6924	22.4157	0.00111648	0.390745	0.39559	0.0809948	3.5964	0.288201	10.397
P02679	PSP	p	Y	58	0	0.730334	81.42	1050.21	1047.22	1.99e-32	0.402157	0.403077	0.199275	0.825363	0.619402	1.88988
P02679	PSP	p	Y	448	0	0.760149	51.6	47156.2	47128.1	2.62e-22	0.386457	0.386863	0.0814351	0.0336095	36.4319	0.411742
P02679	PSP	p	Y	288	0	0.489782	98.29	327.064	326.833	0.00218197	0.427416	0.427813	0.115031	4.6028	0.24789	10.5813
P02679	PSP	p	T	379	0	0.558388	97.13	625.266	624.862	0.000316637	0.346708	0.346985	0.0794659	1.52178	0.548702	8.64654
P02679	PSP	p	Y	300	0	0.506738	98.84	443.066	442.839	0.00148229	0.386529	0.386817	0.10527	4.09794	0.392325	9.903
P02679	PSP	p	Y	375	0	0.59467	97.83	410.196	409.914	0.000828821	0.337367	0.33763	0.106728	1.95087	0.334386	9.63632
P02679	PSP	p	Y	374	0	0.604843	98.11	288.401	288.161	0.00149622	0.331824	0.332104	0.0942264	2.46344	0.216578	10.053
P02679	PSP	p	S	446	0	0.696172	47.24	24788.8	24754.3	1.72e-20	0.36701	0.367521	0.163807	0.0570317	16.5103	0.48782
P02679	PSP	p	Y	380	0	0.557132	97.36	632.07	631.663	0.00035044	0.381738	0.382062	0.0782022	1.3746	0.551821	8.57235
P02679	PSP	p	Y	94	0	0.127693	60.33	2377.77	2373.91	2.53e-25	0.438682	0.439397	0.238454	0.292324	1.7505	2.17607
P02679	PSP	p	Y	44	0	0.718528	74.18	2887.24	2886	1.29e-32	0.435099	0.435564	0.094332	0.24906	1.84735	1.92455
P02679	PSP	p	Y	140	1	0.386938	97.64	1567.66	1563.13	1.52e-13	0.458905	0.459946	0.164288	0.420853	1.11309	3.1619
P02679	iPTMnet	p	S	68	0	0.368333	86.26	747.903	743.768	1.26e-30	0.28824	0.289287	0.23699	1.25341	0.408278	1.91881
P02686	PSP	p	T	154	0	0.044638	56.31	3688.29	3613.84	5.7e-08	0.382971	0.388409	0.0518116	0.673868	0.349905	0.326889
P02686	PSP	p	S	26	0	0.0137582	54.48	30070.9	30033.8	1.13e-19	0.282271	0.283366	0.176101	0.0936884	2.7321	0.252889
P02686	iPTMnet	p	S	295	0	0.112026	47.84	4135.94	4118.53	0.00198789	0.333013	0.3353	0.0627096	0.519885	0.537819	0.730551
P02686	PSP,iPTMnet	p	T	169	0	0.23156	63.59	1630.49	1624.52	0.0585007	0.464724	0.467412	0.0253066	1.74327	0.23247	1.22911
P02686	PSP,iPTMnet	p	S	96	0	0.0254853	64.75	5329.85	5326.6	0.0253683	0.459773	0.461499	0.116318	0.824874	0.66613	0.854111
P02686	PSP	p	S	153	0	0.0478731	49.38	3399.99	3351.69	9.7e-08	0.380457	0.384739	0.0571476	0.757661	0.312087	0.314527
P02686	PSP	p	S	36	0	0.0183186	41.09	9032.3	8948.28	7.44e-16	0.330508	0.333328	0.146375	0.415552	0.805002	0.239449
P02686	PSP,iPTMnet	p	S	285	0	0.135481	64.13	2292.77	2278.69	0.00295521	0.373523	0.37594	0.0631176	1.09903	0.286461	0.972414
P02686	PSP	p	S	40	0	0.0345612	49.28	11196.2	11150.8	5.31e-14	0.224887	0.226253	0.165304	0.309136	0.879114	0.236692
P02686	iPTMnet	p	T	65	0	0.00620203	48.81	16559.2	16471.7	4.55e-07	0.415171	0.418118	0.139182	0.196069	2.05776	0.260567
P02686	PSP	p	Y	203	0	0.0779558	33.81	3330.3	3277.67	9.07e-08	0.308859	0.312951	0.0446993	0.65709	0.421501	0.381281
P02686	PSP	p	S	87	0	0.0174153	56.51	7824.41	7813.53	0.0035809	0.459063	0.461099	0.107432	0.444378	0.9089	0.819968
P02686	PSP,iPTMnet	p	S	266	0	0.143528	45.89	5213.85	5175.9	1.82e-07	0.257711	0.259934	0.0595416	0.330264	0.54093	0.369166
P02686	PSP,iPTMnet	p	T	232	0	0.134004	50.87	1344.36	1333.36	0.00603058	0.408005	0.411006	0.0418761	1.36631	0.192875	1.12405
P02686	PSP	p	T	106	0	0.0445513	63.84	7409.57	7400.56	0.00353607	0.366831	0.368263	0.0778174	0.348129	0.890685	0.847089
P02686	PSP	p	T	39	0	0.027018	36.51	10554.4	10494.9	1.4e-14	0.242915	0.244574	0.157569	0.337332	0.820641	0.234167
P02686	PSP,iPTMnet	p	S	190	0	0.0891726	38.7	4556.65	4508.89	6.63e-05	0.393057	0.39738	0.0470909	0.553685	0.593474	0.54022
P02686	PSP,iPTMnet	p	S	146	0	0.020256	56.42	5420.3	5359.62	1.41e-09	0.291231	0.294213	0.0709976	0.405733	0.317273	0.308625
P02686	PSP,iPTMnet	p	S	205	0	0.0924326	45.32	2517.02	2451.05	2.83e-07	0.309169	0.314648	0.0381477	0.90432	0.300466	0.379589
P02686	PSP	p	Y	261	0	0.127947	40.1	4688.82	4655.88	2.44e-09	0.23541	0.237525	0.0668465	0.321403	0.487467	0.396087
P02686	PSP	p	T	283	0	0.14267	66.16	1594.94	1582.28	0.00964782	0.391122	0.393854	0.080595	1.65713	0.197947	0.889532
P02686	PSP	p	S	19	0	0.0251433	55.46	16656.5	16592.8	1.08e-22	0.270582	0.271967	0.173266	0.176076	1.30419	0.262542
P02686	PSP	p	S	16	0	0.0264837	46.73	9825.03	9751.64	3.85e-23	0.257993	0.259759	0.171945	0.331275	0.597682	0.249229
P02686	PSP	p	Y	148	0	0.0221833	60.8	4331.34	4293.85	7.83e-09	0.310469	0.313192	0.068388	0.580667	0.280126	0.305243
P02686	iPTMnet	p	S	299	0	0.144494	45.58	6902.81	6870.18	0.000339468	0.320155	0.322561	0.068342	0.306917	0.882181	0.4875
P02686	iPTMnet	p	T	229	1	0.142294	69.02	1896.53	1887.67	0.011896	0.385908	0.388194	0.0414589	0.869432	0.27231	1.36546
P02686	PSP,iPTMnet	p	S	141	0	0.0292662	55.46	9045.64	9012.49	9.13e-11	0.283548	0.285407	0.0965854	0.192425	0.675802	0.298014
P02686	PSP,iPTMnet	p	S	114	0	0.0442164	64.38	5185.99	5175.66	0.0118702	0.372549	0.374146	0.153926	0.425608	0.679849	0.61313
P02686	PSP	p	S	249	0	0.118702	61.84	2906.91	2891.43	3.97e-05	0.385379	0.387529	0.0860441	0.645356	0.397156	0.699756
P02686	PSP	p	T	38	0	0.0148331	35.55	9132.16	9054.47	3.11e-16	0.264917	0.267068	0.122363	0.402628	0.713135	0.233219
P02730	PSP	p	S	181	0	0.645459	77.41	105.766	105.323	7.77e-06	0.539957	0.542225	0.0706523	4.91784	1.76899	12.8509
P02730	PSP	p	S	194	0	0.84517	75.29	121.528	121.325	9.01e-05	0.534172	0.535814	0.0664411	4.12976	2.14197	14.4076
P02730	PSP,iPTMnet	p	S	29	0	0.528604	31.52	2953.21	2951.11	6.5e-17	0.284553	0.285416	0.0893135	0.163166	39.2294	1.79906
P02730	PSP,iPTMnet	p	S	303	0	0.945004	86.42	82.8535	82.5449	4.07e-05	0.547834	0.549954	0.0761559	7.442	1.30838	12.5646
P02730	PSP	p	S	349	0	0.758971	53.07	51.849	51.6265	0.000215841	0.581416	0.583763	0.0985947	11.6994	0.821724	15.0602
P02730	PSP	p	S	356	0	0.71229	39.84	19.4377	19.0568	4.27e-06	0.442935	0.448373	0.109582	26.379	0.292819	12.272
P02730	PSP	p	S	357	0	0.731513	42.34	24.2236	23.8746	7.61e-06	0.438821	0.443067	0.0993409	20.4868	0.378736	12.6117
P02730	PSP,iPTMnet	p	S	50	0	0.481962	32.53	12.9491	12.5679	6.47e-06	0.31812	0.323717	0.0935116	46.588	0.163677	11.8716
P02730	PSP	p	S	525	0	0.970029	92.81	36.8054	36.6766	0.00308645	0.515351	0.517344	0.0817326	16.3421	0.578651	17.099
P02730	PSP	p	S	781	0	0.938902	83.42	73.2485	72.9872	4.26e-05	0.490751	0.492614	0.0861466	8.22259	0.928118	13.3775
P02730	PSP,iPTMnet	p	T	39	0	0.65659	28.5	231.854	229.558	1.63e-11	0.389236	0.392138	0.0908603	2.16128	3.15916	4.6052
P02730	PSP,iPTMnet	p	T	42	0	0.850695	26.49	122.331	119.247	9.86e-10	0.414565	0.420923	0.0825386	4.58139	1.6983	6.48099
P02730	PSP,iPTMnet	p	T	44	0	0.920501	25.39	97.6371	95.0552	2.83e-09	0.402436	0.408896	0.0688496	6.15602	1.34638	6.65988
P02730	PSP,iPTMnet	p	T	48	0	0.71322	23.17	28.7965	28.2147	1.13e-06	0.382204	0.387095	0.102407	18.2796	0.396412	10.6798
P02730	PSP,iPTMnet	p	T	49	0	0.619936	31.6	19.6787	19.2834	7.01e-06	0.350696	0.355161	0.0879869	29.6171	0.25568	11.9345
P02730	PSP,iPTMnet	p	T	54	0	0.437815	42.29	6.65217	6.40649	2.16e-05	0.362864	0.370561	0.0898729	73.3494	0.0906182	13.8111
P02730	PSP	p	T	894	0	0.805546	43.68	77.753	77.5776	0.000144346	0.562343	0.56408	0.0859333	8.2983	1.1741	15.2813
P02730	PSP,iPTMnet	p	Y	21	0	0.629156	36.35	9887.74	9885.5	1.7e-21	0.534526	0.53567	0.100825	0.0659746	148.698	1.32794
P02730	PSP	p	Y	347	0	0.730625	69.28	37.3907	37.172	9.83e-05	0.57814	0.580913	0.0982744	15.8433	0.595319	14.9389
P02730	PSP,iPTMnet,PTMint	p	Y	359	1	0.709478	37.82	38.7963	38.4091	1.89e-06	0.470533	0.473999	0.0964967	12.5078	0.61047	11.8449
P02730	PSP,iPTMnet	p	Y	46	0	0.793739	29.3	47.5029	46.8034	1.86e-06	0.402886	0.406918	0.0994953	11.3709	0.670607	10.6641
P02730	PSP,iPTMnet	p	Y	8	0	0.751626	67.56	29710.4	29709.1	1.32e-25	0.550019	0.551116	0.0957317	0.0228086	433.321	1.07465
P02730	PSP	p	Y	818	0	0.903407	83.24	160.392	159.666	1.3e-06	0.550156	0.55255	0.0933349	3.67218	2.52418	10.832
P02743	PSP	p	Y	59	0	0.652825	98.86	12.0093	11.8541	0.00261389	0.481615	0.488002	0.129717	3.24032	0.714338	16.3208
P02743	PSP,iPTMnet	p	T	21	0	0.686522	94	41.4842	41.2216	0.000466566	0.567479	0.572807	0.138033	1.2443	2.39719	14.0923
P02743	PSP,iPTMnet	p	T	12	0	0.593236	49.89	118.357	117.989	5.55e-08	0.428101	0.43128	0.127397	0.300581	3.57453	6.21082
P02743	PSP,iPTMnet	p	S	13	1	0.637709	51.49	122.639	122.145	5.26e-07	0.481192	0.48504	0.165894	0.372885	4.79097	5.92234
P02743	PSP	p	Y	142	0	0.697594	98.71	29.5593	29.3054	0.000434779	0.480876	0.486283	0.106711	1.26113	1.79582	14.3781
P02748	iPTMnet	p	T	316	0	0.937656	92.89	38.1996	38.0066	0.00297532	0.589488	0.593257	0.0847773	11.826	0.738085	14.8693
P02748	PSP	p	Y	383	0	0.580579	76.4	115.782	115.6	0.00239881	0.591006	0.593868	0.0917008	3.80722	2.72449	14.8166
P02748	PSP	p	S	392	0	0.571293	46.56	148.653	148.142	4.59e-05	0.593379	0.596715	0.0996754	2.80186	3.34498	11.6754
P02748	PSP	p	T	248	0	0.747234	64	45.3972	45.1658	0.00048916	0.61851	0.622494	0.0670693	9.49492	1.04345	13.0424
P02748	PSP	p	S	395	0	0.573267	48.77	169.39	169.017	0.000202664	0.601671	0.604713	0.0821884	2.52503	3.92887	12.2417
P02748	PSP	p	T	244	0	0.603435	86.48	17.0565	16.8643	0.00122818	0.617279	0.623069	0.0914812	24.9984	0.376745	14.2266
P02748	PSP	p	S	66	0	0.683445	96.08	108.359	108.13	0.00122074	0.638576	0.641572	0.105133	4.11536	2.57507	14.2527
P02748	iPTMnet	p	S	261	0	0.614624	26.93	28.4581	27.6383	1.49e-05	0.453895	0.462427	0.0902168	16.9057	0.615348	9.31715
P02760	PSP	p	T	75	0	0.554678	95.56	12.2125	11.5044	0.000178363	0.451521	0.478254	0.118214	1.43455	1.48974	9.54046
P02760	PSP	p	S	66	0	0.535422	94.8	4.87886	4.67814	0.0130219	0.567768	0.592978	0.0917603	4.83025	0.581477	12.1468
P02765	PSP,iPTMnet	p	S	134	0	0.690297	95.46	5.04103	4.82826	0.00239187	0.340371	0.350452	0.0965546	22.0769	0.0946256	11.8597
P02765	PSP	p	S	74	1	0.57944	82.54	83.0246	82.3208	5.66e-05	0.517229	0.523924	0.132172	1.60418	2.34977	8.48568
P02765	PSP,iPTMnet	p	S	135	0	0.707944	95.29	8.94883	8.72953	0.00174279	0.424996	0.433656	0.0840795	11.4103	0.229382	11.5789
P02765	PSP	p	S	346	0	0.512091	36.75	147.996	139.766	6.37e-10	0.457287	0.474471	0.102325	0.840381	3.70589	3.28765
P02765	PSP	p	Y	314	0	0.729052	91.91	3.86263	3.68653	0.0053683	0.303509	0.31308	0.103786	28.95	0.0835206	12.5157
P02765	PSP	p	S	325	0	0.460621	39.14	47.5524	46.7713	0.000117815	0.483423	0.491598	0.125814	2.4716	1.25739	8.16567
P02765	PSP,iPTMnet	p	S	334	0	0.681297	31.97	52.6276	48.8431	3.17e-09	0.333861	0.350708	0.0934655	0.906886	0.641183	2.96983
P02765	PSP,iPTMnet	p	T	319	0	0.677456	87.44	10.9057	10.6586	0.00164232	0.403539	0.411624	0.111274	9.8169	0.255211	11.2725
P02765	PSP	p	Y	227	0	0.39606	90.1	30.1906	29.9399	0.00182816	0.49199	0.497992	0.10684	4.53258	0.88043	11.3795
P02765	PSP	p	T	341	0	0.527218	32.63	92.1225	88.2355	5.09e-10	0.358848	0.370484	0.093163	1.2742	1.33204	2.60016
P02768	PSP	p	T	498	0	0.0566246	97.8	0.250935	0.0293161	0.000345887	0.0416304	0.262599	0.0977736	0.00918718	0.00610896	14.4415
P02768	PSP	p	S	256	0	0.0852214	97.84	0.170604	0.0179477	0.00105494	0.0352652	0.217404	0.0851611	0.0077553	0.00256681	16.4383
P02768	PSP	p	T	590	0	0.0366306	93.38	0.88488	0.497708	4.39e-06	0.104349	0.289509	0.098706	0.016115	0.116461	12.5648
P02768	PSP	p	S	603	0	0.0312826	85.77	0.293185	0.112651	0.00016819	0.0880187	0.299965	0.101826	0.0377703	0.030081	15.173
P02768	PSP	p	S	311	0	0.0931759	97.64	0.197542	0.0220329	0.00175051	0.0363266	0.230932	0.081532	0.0117024	0.00519464	15.8473
P02768	PSP	p	S	89	0	0.0812325	91.88	0.253744	0.0608368	0.000546288	0.0507227	0.212566	0.0743477	0.0186349	0.0106908	15.0137
P02768	PSP	p	T	446	0	0.0496203	95.18	0.204524	0.0275838	0.00171897	0.0363272	0.211494	0.0905562	0.00984411	0.00465649	15.6804
P02768	PSP	p	T	444	0	0.0661529	95.82	0.195222	0.0364079	0.000859568	0.0418797	0.208337	0.0974865	0.0161345	0.00618502	16.17
P02768	PSP	p	T	520	0	0.0422714	93.53	0.520361	0.11609	6.48e-05	0.0405024	0.182568	0.0824006	0.00630827	0.0167404	12.4123
P02768	iPTMnet	p	S	29	0	0.0702742	91.38	0.305691	0.080337	0.000262733	0.0555165	0.23054	0.0715595	0.0162715	0.014318	14.4226
P02768	PSP	p	S	443	0	0.0494759	95.46	0.209531	0.036134	0.00100203	0.037452	0.191571	0.0989048	0.0125516	0.00569313	15.443
P02768	PSP	p	Y	365	0	0.0995582	97.76	0.174633	0.0249254	0.00346902	0.0430996	0.248647	0.0809242	0.0166673	0.00560068	16.2653
P02768	PSP	p	T	502	0	0.0614414	96.14	0.246597	0.0240059	0.000282408	0.0407428	0.281764	0.0805851	0.00765869	0.00533823	14.6411
P02768	PSP	p	S	504	0	0.0598808	94.62	0.198005	0.0171877	0.000871891	0.0395816	0.286982	0.0892192	0.00900581	0.00400222	15.7313
P02768	PSP,iPTMnet	p	S	513	1	0.0763704	96.71	0.186928	0.0222186	0.000772208	0.04421	0.267682	0.091332	0.0142184	0.00486052	16.0423
P02768	PSP	p	S	18	0	0.0956163	32.31	0.560085	0.173721	6.22e-06	0.0326069	0.119306	0.0850904	0.00538864	0.008783	12.1317
P02768	PSP	p	T	263	0	0.0705131	98.25	0.183159	0.0110207	0.00222283	0.0245438	0.212184	0.0847367	0.00318493	0.00156949	16.3127
P02768	PSP,iPTMnet	p	S	297	0	0.0528443	95.82	0.316316	0.052108	0.000110984	0.0329202	0.172294	0.0868902	0.00766933	0.00896342	13.7924
P02768	PSP,iPTMnet	p	Y	164	0	0.205138	98.45	0.16703	0.0262676	0.00184842	0.0575969	0.296748	0.0770192	0.0280449	0.00774169	16.8219
P02768	PSP,iPTMnet	p	Y	108	0	0.10303	95.1	0.316287	0.0877013	0.000220497	0.0564882	0.225542	0.0854469	0.0197386	0.0188337	14.3571
P02768	PSP	p	Y	287	0	0.0616945	98.4	0.230973	0.0331668	0.00027845	0.0381805	0.208535	0.10007	0.0113898	0.0063954	14.9406
P02768	PSP	p	T	564	0	0.0442491	90.66	0.348029	0.100533	0.000255438	0.0518916	0.203377	0.0790284	0.016596	0.0188508	13.9872
P02768	PSP	p	T	551	0	0.0441034	93.98	0.186702	0.0380543	0.00121306	0.055591	0.255533	0.0823344	0.0231099	0.00799367	16.3849
P02768	PSP	p	Y	377	0	0.0535492	97.96	0.193203	0.0380113	0.00165603	0.0467546	0.211711	0.105444	0.020584	0.00737997	16.9159
P02768	PSP,iPTMnet	p	S	82	0	0.0746064	92.25	0.66698	0.20911	2.38e-05	0.0497787	0.208783	0.0759418	0.00548845	0.0252656	12.8165
P02768	PSP	p	S	328	0	0.0703998	92.66	0.577596	0.122686	2.28e-05	0.0283185	0.133761	0.0714255	0.00218176	0.00950317	12.7624
P02768	PSP	p	S	336	0	0.0492051	94.03	0.3703	0.113154	6.81e-05	0.054955	0.214959	0.0611723	0.0124841	0.01535	13.4186
P02768	PSP	p	S	216	1	0.100415	96.72	0.1838	0.0196273	0.00160478	0.0459339	0.300616	0.0830983	0.0119243	0.00452845	16.1098
P02768	PSP	p	Y	17	0	0.0958942	39.19	0.591683	0.176459	7.95e-06	0.0355509	0.132543	0.0766451	0.00430913	0.0089155	11.9372
P02768	PSP	p	Y	476	0	0.0966771	96.03	0.157894	0.0165668	0.00247453	0.0442469	0.287308	0.074713	0.015264	0.00415892	16.9549
P02768	PSP	p	S	366	0	0.0812295	97.38	0.16294	0.0214627	0.00426235	0.0445176	0.266638	0.0881364	0.0165159	0.00491321	16.6496
P02768	PSP	p	S	451	0	0.0900122	96.95	0.170769	0.0235004	0.00425371	0.0405482	0.22948	0.0895149	0.0111085	0.00374095	16.6547
P02768	PSP,iPTMnet	p	T	107	0	0.1207	94.29	0.376301	0.107698	0.000121992	0.0565117	0.22227	0.0796263	0.016313	0.0224691	13.5092
P02768	PSP	p	Y	343	0	0.0404499	97.13	0.289377	0.0766102	0.000179416	0.0559415	0.222927	0.0845827	0.0153276	0.0122531	14.6022
P02768	PSP	p	S	296	0	0.0634244	97.21	0.23071	0.0340491	0.000333336	0.0347878	0.186476	0.0983657	0.0106607	0.00623733	14.963
P02768	PSP	p	T	379	1	0.0560957	96.47	0.306879	0.0783014	0.000153788	0.0451583	0.182358	0.0981785	0.0145247	0.0130175	14.6943
P02768	PSP	p	T	92	0	0.073215	93.77	0.248786	0.0503306	0.00073426	0.0501315	0.226938	0.0666498	0.0182748	0.0111463	14.8471
P02768	PSP	p	T	71	0	0.0913622	96.92	0.21801	0.0366917	0.000944276	0.0428743	0.21143	0.0827888	0.0162301	0.00765946	15.7528
P02768	PSP	p	T	190	0	0.034051	97.69	0.367721	0.145608	9.38e-05	0.0609115	0.186427	0.0786274	0.0244194	0.0222977	13.8369
P02768	PSP	p	T	260	0	0.0594936	98.34	0.186341	0.0152764	0.000708165	0.0281549	0.191769	0.0872416	0.00504019	0.00204887	16.0471
P02768	PSP	p	T	436	0	0.0551865	97.56	0.174907	0.0274207	0.00151878	0.0409553	0.214781	0.0885774	0.0133668	0.00414467	16.6342
P02768	PSP	p	T	380	0	0.0516929	97.5	0.288733	0.0857275	0.0001718	0.0516318	0.19229	0.0854656	0.0196418	0.0144897	15.2091
P02768	PSP	p	S	217	0	0.114358	97.37	0.167386	0.0177317	0.00389678	0.0477122	0.313378	0.0721578	0.0128355	0.00429304	16.6888
P02768	PSP	p	Y	172	0	0.123741	98.41	0.144816	0.0158798	0.0038043	0.0475423	0.30811	0.083513	0.0145561	0.00363277	17.4492
P02768	PSP,iPTMnet	p	Y	162	0	0.164536	97.1	0.165653	0.0323	0.00985711	0.0632751	0.288073	0.0812777	0.0349358	0.00899172	16.7227
P02768	PSP	p	T	376	0	0.0801283	96.91	0.227221	0.0408954	0.000529824	0.0426402	0.205577	0.102411	0.0157873	0.00784027	15.9744
P02768	PSP	p	S	244	0	0.0796622	98.48	0.151988	0.0149908	0.00293903	0.0319478	0.222058	0.0856838	0.00786467	0.00232698	16.8767
P02768	PSP,iPTMnet	p	S	294	1	0.0402768	95.91	0.293834	0.0428402	0.000161229	0.0373355	0.205747	0.0764633	0.00745836	0.00727997	14.3245
P02768	PSP	p	Y	54	0	0.124282	97.62	0.144697	0.0252653	0.00844033	0.0559471	0.272957	0.0747295	0.0323806	0.00671073	17.3305
P02768	PSP	p	S	14	0	0.0668519	40.75	0.351946	0.0877083	8.21e-05	0.0442698	0.184272	0.0857997	0.00900515	0.00905447	14.1844
P02768	PSP	p	Y	394	0	0.0432961	96.34	0.295806	0.0973414	0.000161148	0.0578515	0.210334	0.0778422	0.0210141	0.0163108	15.0313
P02768	PSP,iPTMnet	p	Y	521	0	0.0476635	96.03	0.343945	0.0829862	0.00019745	0.0440629	0.186442	0.0837286	0.0119634	0.0134118	13.8474
P02768	PSP	p	Y	174	1	0.124712	98.29	0.127331	0.013589	0.00575935	0.0445448	0.296171	0.0784198	0.014134	0.0028431	17.8057
P02768	PSP	p	Y	425	0	0.077629	95.14	0.25112	0.0507016	0.000744851	0.0401804	0.195609	0.0757725	0.0112319	0.0071522	14.6097
P02771	iPTMnet	p	S	111	0	0.142748	92.66	1.8417	1.57967	0.000277363	0.391061	0.497209	0.0664768	3.52631	1.39023	13.364
P02771	iPTMnet	p	S	115	0	0.126593	91.84	2.46589	2.06648	0.000130258	0.402358	0.516385	0.0833627	2.49219	1.83907	12.6903
P02771	iPTMnet	p	S	117	0	0.111472	89.62	2.55929	2.02916	9.26e-05	0.413671	0.543697	0.0836468	2.44101	1.81395	11.6787
P02771	iPTMnet	p	S	344	0	0.201792	90.67	1.40403	1.03205	2.36e-05	0.410581	0.557365	0.0813019	4.34316	0.832347	12.4826
P02771	PSP	p	S	368	0	0.153174	95.04	0.226242	0.0954946	0.00607126	0.231501	0.416833	0.0775161	10.2549	0.0473474	17.1037
P02771	PSP	p	S	408	0	0.0820127	93.95	0.339829	0.149595	0.00096312	0.223121	0.398052	0.0810153	7.07959	0.074736	15.1674
P02771	PSP	p	S	415	0	0.12122	93.05	0.467903	0.286711	0.000956105	0.398553	0.59025	0.0796291	11.5344	0.235255	15.4
P02771	iPTMnet	p	S	444	0	0.0991792	95.7	0.630131	0.430488	0.000395807	0.36712	0.519346	0.0781868	9.10971	0.407274	14.4012
P02771	iPTMnet	p	S	445	1	0.0660943	94.95	0.552902	0.312121	0.000350227	0.316316	0.492111	0.0718116	9.47465	0.272026	13.7314
P02771	PSP	p	T	248	0	0.128796	95.57	0.68014	0.505066	0.00135365	0.392397	0.532656	0.0818009	7.7071	0.4668	15.6766
P02771	PSP	p	Y	377	0	0.126287	95.65	0.500737	0.334421	0.00181171	0.297529	0.429833	0.102264	6.97036	0.185222	16.4499
P02771	PSP	p	Y	404	0	0.0959437	94.74	0.372141	0.176109	0.000680286	0.166447	0.293963	0.0818983	4.15183	0.0693476	15.3605
P02786	PSP,iPTMnet	p	S	10	0	0.3248	49.82	187.276	184.744	9.28e-10	0.177888	0.183733	0.11399	0.0429426	4.61987	4.90193
P02786	PSP	p	S	106	0	0.69648	29.37	124.829	122.312	3.92e-14	0.193184	0.200176	0.0892859	0.0502825	4.72261	3.98243
P02786	PSP,iPTMnet	p	S	19	0	0.472141	33.78	14.6534	13.5402	8.22e-07	0.440352	0.470746	0.110521	1.04943	1.94101	8.47571
P02786	PSP	p	S	195	0	0.205113	82.38	10.4516	9.71637	7.67e-06	0.447961	0.476914	0.0776998	1.24156	1.86444	11.3599
P02786	PSP	p	S	199	0	0.310494	97.06	8.03122	7.85748	0.000617611	0.508113	0.526421	0.0778482	1.63184	1.51223	16.1008
P02786	PSP,iPTMnet	p	S	24	0	0.565536	36.08	27.0327	24.3679	3.44e-09	0.315728	0.341496	0.100944	0.406769	1.96703	6.68008
P02786	PSP	p	S	326	0	0.679745	89.87	4.68992	4.51188	0.000308163	0.407333	0.426813	0.0906363	3.50234	0.771905	15.6031
P02786	PSP	p	S	327	0	0.427842	89.24	4.40448	4.18514	0.000134555	0.401786	0.423738	0.0970181	3.73264	0.688758	14.4537
P02786	PSP	p	S	338	1	0.298552	97.22	5.40168	5.23222	0.000626414	0.54896	0.571035	0.0716358	2.51459	0.99103	15.8025
P02786	PSP,iPTMnet	p	S	34	0	0.609549	34.57	101.171	98.8495	2.29e-11	0.0949545	0.0986151	0.105278	0.067329	2.8476	5.04407
P02786	PSP	p	S	419	0	0.522651	97.87	0.971724	0.869585	0.0120762	0.319275	0.34653	0.0793349	6.317	0.106523	18.0435
P02786	PSP,iPTMnet	p	S	499	1	0.71392	96.91	2.05138	1.91823	0.00177685	0.520436	0.550928	0.0970292	6.6259	0.341395	17.0273
P02786	PSP	p	S	616	0	0.875307	94.63	5.31836	5.06621	5.31e-05	0.482482	0.506396	0.0933509	2.22115	0.904851	13.6244
P02786	PSP	p	S	620	0	0.86607	95.34	4.60224	4.27955	8.27e-06	0.435534	0.462717	0.10224	2.27053	0.698118	12.4265
P02786	PSP	p	S	687	0	0.702762	96.08	5.39918	5.21852	0.000498569	0.511987	0.534061	0.110947	2.72771	0.872368	15.7477
P02786	PSP	p	S	691	0	0.462604	88.45	6.85816	6.58663	0.000146135	0.480338	0.503179	0.113089	2.38305	1.11163	13.5057
P02786	PSP	p	S	7	0	0.35731	60.9	366.13	363.98	1.79e-11	0.152147	0.156529	0.117378	0.0187805	7.66816	4.96831
P02786	PSP,iPTMnet	p	T	21	0	0.610377	32.25	17.7057	15.3864	2.09e-07	0.41496	0.457605	0.103	0.808168	2.09338	7.4878
P02786	PSP	p	T	286	0	0.289528	90.16	5.19941	4.91546	6.69e-05	0.523491	0.550982	0.0818342	3.09333	0.875459	13.2183
P02786	PSP	p	T	52	0	0.380599	33.52	805.595	800.569	8.15e-22	0.41097	0.422807	0.0966145	0.0177	94.8978	2.53299
P02786	PSP	p	T	572	0	0.345926	97.38	2.9164	2.7376	0.000456334	0.472066	0.499625	0.0820632	3.69169	0.44421	15.5657
P02786	PSP,iPTMnet	p	T	658	0	0.650251	94.36	13.3526	12.8708	1.46e-05	0.545715	0.569876	0.10378	1.01092	2.47591	12.2998
P02786	PSP	p	Y	123	0	0.807435	90.71	8.56523	8.21444	2.78e-05	0.503717	0.527277	0.0955153	1.58951	1.49376	12.6618
P02786	PSP	p	Y	168	0	0.61625	98.39	3.81037	3.63429	0.000450464	0.345064	0.36358	0.0865902	2.49573	0.496242	16.1381
P02786	PTMD2.0	p	Y	20	1	0.547243	31.61	15.7144	14.1076	1.26e-06	0.421913	0.457743	0.103408	0.904281	1.90034	8.13068
P02786	PSP	p	Y	219	0	0.317168	96.75	3.92825	3.79269	0.00160153	0.48236	0.503	0.0732894	3.24629	0.718604	17.0727
P02786	PSP	p	Y	282	0	0.36081	97.19	3.5795	3.45281	0.0025961	0.54167	0.564165	0.0864291	3.86181	0.631578	17.0523
P02786	PSP	p	Y	402	0	0.775615	97.85	5.0932	4.94988	0.00147554	0.548252	0.569697	0.100315	3.26749	0.879617	17.0454
P02786	PSP	p	Y	481	0	0.683313	98.57	2.05463	1.94556	0.00531443	0.536949	0.564826	0.0840804	8.11356	0.335636	18.1491
P02786	PSP,iPTMnet	p	Y	503	0	0.700398	97.45	3.21611	3.05035	0.000553424	0.49259	0.517995	0.0948388	4.17524	0.573774	15.691
P02786	PSP	p	Y	523	0	0.506607	96.42	4.74836	4.48285	8.19e-05	0.404031	0.426497	0.0893299	3.0855	0.832013	13.4515
P02786	PSP	p	Y	573	0	0.503128	97.87	2.82386	2.64946	0.000524855	0.443072	0.469332	0.0835849	3.66817	0.398726	15.8392
P02786	PSP	p	Y	611	0	0.904573	94.42	5.77665	5.61767	0.000791943	0.544998	0.56622	0.109865	2.33331	1.05569	16.4526
P02786	PSP	p	Y	683	0	0.82831	94.84	5.14441	5.0046	0.00150828	0.550258	0.571764	0.0990977	2.96254	0.894729	17.1025
P02788	PSP,iPTMnet	p	S	278	1	0.333005	94.69	1.15101	0.963414	0.000270068	0.41499	0.519858	0.0875964	2.47844	0.951026	16.1645
P02788	PSP	p	Y	112	0	0.419303	98.54	0.294905	0.153526	0.00160391	0.226837	0.367258	0.0839959	7.66321	0.120658	18.1089
P02788	PSP	p	T	499	0	0.348712	93.06	1.98729	1.63961	2.73e-05	0.419952	0.533695	0.084922	1.22228	1.65337	13.904
P02788	PSP	p	Y	211	0	0.369158	98.29	0.233923	0.117529	0.00282819	0.234729	0.386798	0.0862804	7.44729	0.072342	19.1127
P02788	PSP	p	S	501	0	0.306025	95.41	1.96982	1.60592	2.83e-05	0.431403	0.549812	0.0866339	1.28026	1.62417	13.4746
P02788	PSP	p	S	24	0	0.60993	91.61	2.39357	2.18591	2.71e-05	0.46836	0.560509	0.0895945	1.17688	2.25879	15.5876
P02788	PSP	p	Y	111	0	0.372511	98.05	0.302938	0.163724	0.00276671	0.258318	0.410556	0.0893831	7.86109	0.14	18.1344
P02788	PSP	p	T	485	0	0.241665	97.93	0.334971	0.208901	0.00318247	0.316646	0.4626	0.0712064	5.85618	0.160682	18.7069
P02788	PSP	p	S	327	0	0.315047	97.74	0.802273	0.646345	0.000541845	0.435268	0.555457	0.0983461	3.46542	0.662697	17.6994
P02788	PSP	p	S	540	0	0.264597	96.79	0.7447	0.592157	0.00163731	0.347688	0.450957	0.075646	3.96263	0.557766	17.3905
P02788	PSP	p	S	607	0	0.153753	97.08	0.942688	0.620286	0.00013196	0.23975	0.35125	0.0695598	1.93836	0.447498	14.2227
P02788	PSP	p	T	603	0	0.288201	95.78	0.636308	0.38897	0.000214631	0.179958	0.274579	0.0666787	1.83185	0.159993	14.7466
P02788	PSP	p	S	477	0	0.393884	98.72	0.99394	0.874028	0.00234969	0.454841	0.554393	0.0735796	3.16157	0.799154	18.7172
P02788	PSP	p	T	480	0	0.453353	98.55	0.457755	0.346024	0.00359543	0.390183	0.512554	0.0724584	7.00838	0.286796	19.1043
P02788	PSP,iPTMnet	p	Y	547	0	0.327931	98.6	0.374902	0.265059	0.00429053	0.313662	0.42873	0.0776547	6.97253	0.187964	19.1336
P02788	PSP	p	S	620	0	0.297377	98.77	0.260248	0.131156	0.00188222	0.257677	0.417188	0.0826842	6.6967	0.0910804	18.6515
P02788	PSP	p	Y	454	0	0.226279	96.81	0.368077	0.219185	0.00220934	0.209475	0.322629	0.0712528	4.71233	0.136943	17.9268
P02788	PSP	p	Y	545	0	0.378794	98.55	0.632925	0.513412	0.00262947	0.382002	0.486358	0.077959	5.07262	0.458053	18.6936
P02790	PSP	p	Y	220	0	0.819192	97.28	121.531	121.175	0.000198103	0.440348	0.441518	0.108095	7.29565	0.864344	12.2632
P02790	PSP	p	Y	341	0	0.651194	98.07	253.866	253.522	0.000228567	0.50222	0.503149	0.0842553	5.28974	2.10674	12.8693
P02794	PSP,iPTMnet	p	T	6	0	0.470162	89.37	0.719802	0.295627	0.000354001	0.0720253	0.222753	0.157978	0.034234	0.038906	12.4459
P02794	PSP,iPTMnet	p	Y	169	0	0.645063	97.86	0.271158	0.0751359	0.00175547	0.0993589	0.369698	0.101238	0.108216	0.0232974	14.2644
P02794	PSP	p	Y	13	0	0.533662	98.62	0.286139	0.0742243	0.00333804	0.0726586	0.27191	0.129711	0.118598	0.0144166	14.348
P02794	PSP	p	S	96	0	0.61729	98.04	0.196954	0.033642	0.00923681	0.0587637	0.25831	0.098717	0.113296	0.00974939	15.1512
P02794	PSP,iPTMnet	p	S	164	0	0.646379	94.67	0.537476	0.169109	0.00061212	0.0858312	0.307523	0.127368	0.0397892	0.0394293	12.7043
P02794	PSP,iPTMnet	p	S	7	0	0.4739	97.15	0.660539	0.237465	0.000214898	0.0692581	0.225989	0.153471	0.0346286	0.034799	12.0365
P02794	PSP,iPTMnet,PTMint	p	S	179	1	0.659925	61.1	0.534441	0.164139	0.000788174	0.0695821	0.236104	0.111724	0.0272596	0.0340888	11.7776
P02794	PSP,iPTMnet	p	T	175	0	0.65161	96.53	0.296729	0.0779894	0.00131495	0.0922083	0.341754	0.0923044	0.0957801	0.0240446	12.9955
P02794	PSP	p	S	114	0	0.155974	98.77	0.235836	0.0499293	0.00222988	0.0835985	0.359336	0.103707	0.117209	0.0149738	14.7352
P02794	PSP,iPTMnet	p	S	183	0	0.576081	33.12	4.14454	3.98934	5.89e-05	0.0545974	0.101999	0.115832	0.00218924	0.200149	8.29125
P02795	PSP	p	T	14	0	0.102945	80.7	0.624192	0.420936	0.00550435	0.144126	0.246649	0.119263	0.0920411	0.110724	9.08498
P02795	PSP,iPTMnet	p	S	58	0	0.113938	86.47	0.742211	0.541635	0.00631328	0.149198	0.2467	0.103629	0.0469529	0.0861996	9.36748
P02795	PSP	p	S	12	0	0.0951771	74.43	0.795438	0.599013	0.0256393	0.172238	0.276824	0.111153	0.0673399	0.147923	9.31086
P02795	PSP,iPTMnet	p	S	6	1	0.0811314	78.58	0.469268	0.169698	0.0589468	0.140484	0.327629	0.0585989	0.096618	0.0583933	9.16087
P02795	PSP	p	S	18	0	0.098005	82.78	0.481584	0.193261	0.038205	0.163013	0.366262	0.095565	0.132198	0.0903149	9.30117
P02795	PSP	p	S	32	0	0.110154	82.21	0.39662	0.150708	0.0417325	0.135492	0.32438	0.066904	0.079357	0.0416194	10.7679
P02795	PSP	p	S	35	0	0.119583	83.85	0.381106	0.133494	0.0947274	0.110177	0.272887	0.073739	0.0616245	0.0299277	10.3695
P02810	PSP	p	S	33	1	0.635003	44.68	11217.3	11203.6	0.0100812	0.374113	0.374641	0.05832	0.5182	1.29514	0.6401
P02810	PSP,iPTMnet	p	S	24	0	0.810574	44.29	10543.8	10540.6	0.028364	0.308956	0.309292	0.0451827	0.584574	1.15912	0.963514
P02810	PSP	p	S	38	0	0.595427	50.17	15180	15171.1	0.00932899	0.314938	0.315295	0.102978	0.373784	1.81391	0.649641
P03372	PTMD2.0	p	Y	52	1	0.99902	29.22	11109.9	10873.1	5.3e-20	0.269606	0.274678	0.0924603	0.0639179	10.2866	0.296961
P03372	PSP,iPTMnet,PTMD	p	T	311	1	0.999261	96.92	313.873	309.514	0.00056705	0.385089	0.390945	0.07032	3.43467	0.345237	7.188
P03372	PSP	p	T	7	0	0.998604	33.48	499.898	488.357	5.03e-06	0.37675	0.384988	0.0852782	1.34467	0.651452	4.22045
P03372	PSP	p	T	485	0	0.999382	98.15	250.154	247.109	0.00365643	0.417738	0.422714	0.0767971	4.65671	0.289014	8.07475
P03372	PSP,PTMint	p	T	594	1	0.997014	41.67	43243.6	43194.6	1.9e-32	0.14609	0.14813	0.0952081	0.0148529	28.512	0.263111
P03372	PTMD2.0	p	S	282	1	0.976625	42.61	2222.16	1940.29	8.63e-18	0.149399	0.164196	0.104944	0.248705	0.55986	0.629235
P03372	PSP,iPTMnet,PTMD	p	S	104	1	0.99891	34.16	6470.95	6373.64	1.22e-26	0.175678	0.179683	0.155087	0.183925	2.62546	0.426777
P03372	PSP	p	S	576	0	0.997035	36.68	25481.7	25369	3.81e-20	0.287619	0.292023	0.116168	0.0324288	17.0809	0.303237
P03372	PSP,iPTMnet,PTMint,PTMD	p	Y	219	1	0.994158	92.75	316.09	311.967	0.000119763	0.375237	0.381122	0.133504	5.18834	0.351514	5.6146
P03372	PTMD2.0	p	S	212	1	0.99525	93.82	256.545	252.087	0.000186716	0.368054	0.375149	0.105767	6.52161	0.251092	6.11074
P03372	PSP,iPTMnet,PTMD	p	Y	537	1	0.998882	91.69	358.737	355.743	0.00050819	0.458969	0.464981	0.0807902	2.10975	0.557109	7.18463
P03372	PSP,PTMint	p	S	341	1	0.998823	93.2	476.577	471.931	0.000276729	0.458628	0.465333	0.0765823	1.8093	0.738612	7.18978
P03372	PSP,iPTMnet	p	S	154	1	0.994955	40.93	12515.9	12374.2	1.57e-22	0.15791	0.160685	0.148385	0.0341363	3.39094	0.351808
P03372	iPTMnet	p	T	4	0	0.998626	30.42	762.818	662.048	3.65e-08	0.340055	0.37018	0.0753684	0.813899	0.856359	2.25114
P03372	PSP,iPTMnet,PTMD	p	S	106	1	0.998552	32.02	6086.34	5956.06	2.74e-24	0.156402	0.160646	0.177349	0.165741	1.99305	0.438584
P03372	PSP,iPTMnet,PTMD	p	S	167	1	0.990359	38.44	2442.83	2316.69	1.81e-14	0.164908	0.171777	0.103791	0.231877	0.781721	0.641167
P03372	PSP	p	S	10	1	0.998587	41.3	330.061	326.154	0.000112623	0.421657	0.428149	0.0735582	2.18128	0.463746	6.37803
P03372	PTMD2.0	p	S	559	1	0.995401	35.21	691.705	658.133	2.8e-08	0.35556	0.368631	0.0983383	1.88652	0.816769	2.42508
P03372	PSP,iPTMnet,PTMint,PTMD	p	S	118	1	0.998631	30.64	2948.86	2865.97	2.61e-17	0.136354	0.140114	0.169324	0.197005	0.652582	0.479227
P03372	PSP,iPTMnet,PTMint,PTMD	p	S	294	1	0.98705	31.26	514.447	405.878	1.6e-09	0.237561	0.275325	0.0815825	1.92814	0.263659	1.35256
P03372	PSP,iPTMnet,PTMD	p	S	305	1	0.998668	71.7	228.582	224.556	0.000298335	0.404639	0.411948	0.0770337	4.68595	0.254777	7.21928
P03372	PSP,iPTMnet	p	S	554	0	0.994116	32.2	372.682	368.407	8.95e-06	0.413717	0.419361	0.102636	4.10929	0.497934	4.12762
P03372	PSP	p	S	578	0	0.998044	36.12	25285.1	25203.7	1.3e-21	0.280894	0.285453	0.152251	0.0373705	19.113	0.292628
P03951	PSP	p	S	17	0	0.0751936	35.34	3.24086	2.90114	6.77e-05	0.427144	0.496093	0.0896988	8.55506	1.77668	13.7843
P03951	PSP,iPTMnet	p	S	128	0	0.130542	97.01	2.49183	2.19716	0.00022795	0.443809	0.519645	0.0770621	10.1437	1.46186	14.7256
P03951	PSP	p	Y	608	1	0.0924656	96.72	0.597769	0.49275	0.00808191	0.329391	0.405959	0.0682229	18.5663	0.245984	18.3992
P03951	PSP	p	S	186	0	0.129209	98.58	1.83513	1.69092	0.0019102	0.467106	0.533	0.0816433	13.5578	1.14379	17.7621
P03951	PSP,iPTMnet	p	Y	125	0	0.179496	94.42	1.67613	1.40698	0.000152185	0.435015	0.521348	0.0697299	14.2813	0.942748	14.6888
P03951	PSP	p	S	394	0	0.129503	84.71	1.14843	0.973	0.000472899	0.42568	0.506456	0.069444	24.4827	0.576162	15.8619
P03951	PSP	p	T	22	0	0.23269	76.91	2.08085	1.81534	0.000239031	0.425367	0.49862	0.0808796	13.2149	1.12265	14.6864
P03951	PSP	p	Y	521	0	0.0834333	80.05	1.38141	1.19015	0.000476634	0.436757	0.517081	0.0683543	16.5263	0.712614	16.149
P03951	PSP,iPTMnet	p	Y	115	0	0.171114	97.56	2.10216	1.91738	0.000335276	0.458712	0.526024	0.0802179	12.0506	1.27094	16.1111
P03951	PSP	p	T	517	0	0.118042	94.72	0.60656	0.506293	0.0087977	0.4277	0.513896	0.067843	39.7604	0.296	18.54
P04040	PSP	p	Y	84	0	0.472644	98.93	1.1634	0.978761	0.00139197	0.376454	0.436479	0.0976247	18.6507	0.283703	14.2167
P04040	PSP,iPTMnet	p	S	515	0	0.348878	38.61	35.5037	34.4275	1.45e-08	0.171987	0.186052	0.082508	0.238699	3.77742	4.31154
P04040	PSP	p	T	150	0	0.279004	98.74	0.67787	0.541443	0.0101158	0.423577	0.501106	0.078084	30.2784	0.18397	15.7867
P04040	PSP	p	Y	447	0	0.281498	98.88	2.20787	2.00849	0.00067043	0.429839	0.47918	0.0812791	8.44185	0.64994	13.8169
P04040	PSP,iPTMnet	p	T	511	0	0.307851	39.12	10.1563	8.12824	5.22e-06	0.373946	0.446691	0.0868382	2.15712	2.5001	8.29599
P04040	PSP,iPTMnet	p	S	517	0	0.354428	36.58	81.2286	80.243	8.16e-09	0.198076	0.212047	0.0804741	0.0905071	9.53461	3.73531
P04040	PSP	p	Y	358	0	0.637345	98.82	1.89084	1.7104	0.00116485	0.419826	0.469634	0.100018	14.2566	0.541027	14.4123
P04040	PSP	p	T	115	0	0.194229	98.73	0.602226	0.465647	0.00427934	0.344165	0.415967	0.0841383	29.8393	0.131162	15.7759
P04040	PSP	p	Y	425	0	0.453275	97.5	6.26926	5.64346	8.72e-06	0.459939	0.516017	0.0846497	3.8656	1.88883	10.1879
P04040	PSP	p	Y	260	0	0.221272	98.89	0.868344	0.676231	0.00123733	0.324309	0.391276	0.0850975	17.2985	0.169848	14.4756
P04040	PSP	p	Y	379	0	0.560622	98.65	1.96521	1.71167	0.000402789	0.357537	0.408917	0.0880401	6.7871	0.440038	13.1805
P04040	PSP,iPTMnet	p	S	9	0	0.454416	97.91	2.67557	2.22779	0.000102512	0.38827	0.452044	0.0927519	7.4333	0.645986	11.3329
P04040	PSP	p	Y	370	0	0.655631	98.89	2.28703	2.06546	0.000388265	0.345682	0.38889	0.10896	8.6602	0.595694	13.7614
P04040	PSP,iPTMnet	p	S	422	0	0.25032	98.52	5.01457	4.51156	8.12e-05	0.436963	0.490666	0.0764728	4.31671	1.46636	10.988
P04040	PSP,iPTMnet	p	Y	308	0	0.610525	98.77	2.73365	2.46488	0.000355308	0.404215	0.453927	0.080987	7.27486	0.875844	12.7427
P04040	PSP	p	T	107	0	0.508645	98.91	1.46778	1.26842	0.000956976	0.375651	0.430323	0.0957137	12.3718	0.364314	13.9202
P04049	PSP	p	S	12	0	0.179658	31.8	23143.2	23083.7	1.28e-18	0.354946	0.357846	0.0947933	0.0549846	52.7046	0.40863
P04049	PSP	p	S	211	0	0.248483	26.06	1431.19	1341.77	1.55e-14	0.153999	0.16178	0.102671	0.446846	1.30618	0.814582
P04049	PSP	p	S	220	1	0.337851	32.15	5534.48	5389.64	5.38e-21	0.181769	0.186122	0.108431	0.0492864	3.60979	0.639832
P04049	PSP,iPTMnet,PTMint	p	S	233	0	0.222946	27.1	5285.06	5209.49	1.39e-21	0.196032	0.198581	0.0934079	0.0345446	2.62226	0.67275
P04049	PSP,iPTMnet	p	S	244	0	0.122733	35.36	555.079	494.331	1.52e-14	0.214039	0.228299	0.106187	1.35651	0.515984	1.35358
P04049	PSP	p	S	247	0	0.0936049	31.03	429.175	390.308	7.05e-10	0.258032	0.273469	0.109046	2.95122	0.686112	1.83119
P04049	PSP	p	S	250	0	0.0768855	32.95	287.075	269.53	2.09e-08	0.313899	0.327465	0.115658	4.76706	0.681531	2.81913
P04049	PSP,iPTMnet	p	S	252	0	0.0605351	34.53	231.318	224.641	2.06e-06	0.32121	0.328958	0.11777	6.13128	0.572249	4.59034
P04049	PSP,iPTMnet	p	S	257	1	0.136618	70.91	145.488	143.461	1.33e-05	0.288196	0.292678	0.109848	9.94418	0.328635	6.58862
P04049	PSP,iPTMnet,PTMint,PTMD	p	S	259	1	0.19589	74.62	150.726	148.559	1.82e-05	0.290735	0.295042	0.115404	9.86564	0.343914	6.42251
P04049	PSP	p	S	267	0	0.384525	30.1	179.056	177.569	7.07e-06	0.423954	0.427674	0.0779822	11.0199	0.479207	6.80431
P04049	PSP	p	S	283	0	0.203258	48.96	470.32	467.939	1.07e-06	0.487681	0.492592	0.0951664	4.23891	1.57066	5.87352
P04049	PSP	p	S	285	0	0.267252	42.36	459.298	456.331	2.47e-06	0.496625	0.502137	0.0886252	4.19587	1.54326	5.7303
P04049	PSP,iPTMnet	p	S	289	0	0.184899	35.48	654.095	635.288	1.56e-08	0.480247	0.491918	0.0849819	2.71865	2.14317	3.40046
P04049	PSP,iPTMnet	p	S	29	0	0.0807333	31.93	242.265	240.002	2.35e-06	0.405427	0.409894	0.104321	8.01364	0.671444	6.81939
P04049	PSP,iPTMnet	p	S	294	0	0.127104	34.25	1040.13	899.479	6.28e-13	0.3427	0.37296	0.0867551	1.23552	1.91558	1.09649
P04049	PSP,iPTMnet	p	S	295	0	0.0901147	35.86	1306.24	1129.49	1.88e-13	0.287164	0.312567	0.102675	0.813638	1.79068	0.847559
P04049	PSP,iPTMnet	p	S	296	1	0.0844665	31.59	1373.71	1254.06	3.71e-14	0.266326	0.282282	0.0972814	0.755344	1.69314	0.817353
P04049	PSP,iPTMnet	p	S	301	0	0.13448	30.47	2594.25	2495.95	4.41e-18	0.150358	0.155759	0.0963242	0.200866	1.48484	0.628258
P04049	PSP	p	S	306	0	0.116733	35.43	4708.39	4653.65	8.39e-21	0.121672	0.123976	0.102315	0.0457328	2.5137	0.578639
P04049	PSP,iPTMnet,PTMD	p	S	338	1	0.250794	70.54	159.356	157.547	0.000147958	0.338939	0.342252	0.105529	9.5144	0.322411	7.52894
P04049	PSP,iPTMnet	p	S	339	0	0.249598	67.91	162.115	160.722	0.000565779	0.356111	0.359176	0.0885696	9.85333	0.359235	8.63756
P04049	PSP	p	S	357	0	0.432476	84.69	252.118	251.086	9.33e-05	0.472779	0.476939	0.0890312	6.44325	0.832157	7.99698
P04049	PSP,iPTMnet,PTMint	p	S	43	0	0.10677	34.73	641.491	550.536	3.75e-12	0.281149	0.312271	0.0870144	1.6544	0.970491	2.34377
P04049	PSP,iPTMnet	p	S	471	0	0.759482	95.53	145.079	144.718	0.00473772	0.54944	0.553214	0.0758954	14.4713	0.482958	11.2936
P04049	PSP	p	S	612	1	0.217162	73.12	219.729	219.023	0.000280306	0.468486	0.471781	0.0966952	10.5665	0.694151	9.44038
P04049	PSP,iPTMnet	p	S	621	0	0.398632	46.96	588.714	575.52	5.06e-08	0.43298	0.440889	0.0838763	3.53362	1.86669	4.0534
P04049	PSP,iPTMnet	p	S	624	0	0.36099	44.1	752.422	725.398	6.41e-09	0.387602	0.397627	0.0986603	2.5037	1.98545	2.81862
P04049	PSP,iPTMnet	p	S	642	0	0.258781	37.75	26382.8	26310	4.43e-21	0.241598	0.244041	0.0885524	0.0526932	65.1091	0.43726
P04049	PSP	p	T	213	0	0.209606	30.39	2216.18	2139.5	1.21e-16	0.114442	0.118337	0.0979816	0.189028	1.5302	0.7673
P04049	PSP	p	T	234	0	0.254277	30.94	4717.27	4656.18	6.66e-21	0.188798	0.190976	0.110773	0.0385953	2.17723	0.692183
P04049	PSP	p	T	239	0	0.203123	27.21	1946.8	1863.19	3.79e-18	0.1475	0.149839	0.122418	0.0902059	0.691083	0.942252
P04049	PSP	p	T	242	0	0.120967	33.05	805.142	716.266	2.69e-15	0.168768	0.178991	0.122038	0.470745	0.427252	1.16605
P04049	PSP,iPTMnet	p	T	258	0	0.170688	69.61	132.352	130.816	2.45e-05	0.296947	0.300956	0.10471	11.4604	0.298048	7.49765
P04049	PSP,iPTMnet	p	T	260	0	0.18933	69.95	141.996	139.775	2.09e-05	0.298467	0.302778	0.119058	10.6394	0.317573	6.14056
P04049	PSP,iPTMnet	p	T	268	0	0.510243	40.28	168.72	167.847	0.000184427	0.453365	0.456738	0.0597136	12.2979	0.465366	8.64782
P04049	PSP,iPTMnet	p	T	303	1	0.0943436	38.54	3534.43	3422.93	1.1e-18	0.127032	0.130962	0.100712	0.0885654	1.79389	0.622649
P04049	PSP	p	T	31	0	0.106988	36.62	213.155	210.393	1.99e-06	0.388174	0.393454	0.115894	8.21024	0.553691	5.98852
P04049	PSP	p	T	310	1	0.0292043	41.28	5604.85	5503.31	1.14e-21	0.133259	0.135666	0.113952	0.0336973	3.34929	0.746396
P04049	PSP	p	T	324	0	0.0561338	44.08	1172.84	1136.1	2.25e-12	0.214738	0.219585	0.0770964	0.552026	1.26136	1.7578
P04049	PSP	p	T	353	0	0.303739	94.86	318.391	316.903	5.98e-05	0.479128	0.483726	0.0829447	5.28309	1.02323	7.57696
P04049	PSP	p	T	362	0	0.359582	90.12	242.215	241.24	0.000143037	0.462624	0.46668	0.0803952	6.74688	0.777906	8.37748
P04049	PSP	p	T	49	0	0.153547	33.97	393.574	364.038	2.21e-07	0.301529	0.317903	0.0849153	3.92073	0.810521	3.55413
P04049	PSP	p	T	543	0	0.637419	95.18	199.347	198.846	0.00173704	0.54534	0.549111	0.0873311	10.839	0.680715	10.7936
P04049	PSP	p	T	638	0	0.248713	38.32	4137	4077.72	2.92e-18	0.115016	0.11673	0.0737233	0.106887	1.57402	0.855981
P04049	PSP	p	T	640	0	0.217481	39.22	7099.44	7046.98	8.5e-20	0.114559	0.115857	0.0840641	0.152115	9.16177	0.569152
P04049	iPTMnet	p	T	641	1	0.235868	39.77	11301.9	11238.1	2.09e-20	0.194311	0.196623	0.0777151	0.113685	21.5237	0.53193
P04049	PSP	p	Y	232	0	0.143648	31.96	5594.28	5508.04	1.16e-21	0.20354	0.206313	0.103181	0.0325856	2.98732	0.692729
P04049	PSP,iPTMnet,PTMD	p	Y	340	1	0.287511	69.44	186.512	184.946	0.000483002	0.36408	0.367288	0.0935384	8.48242	0.420551	8.71724
P04049	PTMD2.0	p	Y	341	1	0.282928	78.89	174.013	172.454	0.000149232	0.377125	0.380622	0.0900879	8.77597	0.376822	7.91871
P04049	PSP	p	Y	38	0	0.100512	30.35	406.106	333.399	1.31e-10	0.314181	0.352711	0.114103	3.40249	0.764628	2.5472
P04049	PSP	p	Y	458	0	0.352538	96.9	73.727	73.214	0.00126916	0.478452	0.481743	0.0799382	24.5096	0.160386	10.546
P04053	PSP	p	T	135	0	0.394578	32.28	82.5725	80.3359	2.91e-08	0.36785	0.379486	0.0988169	0.405164	4.70981	6.00385
P04053	PSP	p	T	142	0	0.395902	33.21	57.6408	55.9853	2.84e-08	0.326253	0.336888	0.0997894	0.554773	2.64719	6.40723
P04053	PSP	p	S	382	0	0.894658	94.27	7.47123	7.20044	0.000485111	0.446211	0.461993	0.0763817	9.13627	0.614597	12.185
P04053	PSP,iPTMnet	p	Y	477	0	0.915128	97.97	13.4609	13.2295	0.000610803	0.475138	0.48828	0.0778894	3.0314	1.21403	13.4977
P04053	PSP	p	S	10	0	0.712038	38.03	1401.64	1398.99	1.65e-14	0.419433	0.427198	0.110129	0.0358925	98.4396	1.92825
P04053	PSP	p	T	383	0	0.913849	94.41	9.31604	8.9325	0.00016223	0.445263	0.462217	0.0770992	8.19331	0.78098	11.3182
P04053	PSP	p	S	132	0	0.365168	32.73	47.4562	45.7727	1.75e-07	0.42749	0.443152	0.0976361	1.05282	3.50381	5.7938
P04062	PSP	p	T	336	0	0.541193	98.73	268.673	268.387	0.000156842	0.604554	0.605791	0.108843	1.70605	4.5637	15.4578
P04062	PSP	p	S	523	0	0.67178	98.38	51.5286	51.3502	0.000589915	0.556359	0.558154	0.101555	8.73309	0.77269	17.3796
P04062	PSP	p	S	405	0	0.68902	97.45	13.8952	13.7612	0.00307385	0.488815	0.492072	0.0919729	35.1535	0.205744	18.7836
P04062	PSP	p	Y	412	0	0.604157	98.6	56.6828	56.5164	0.000763024	0.556051	0.557756	0.105361	7.79828	0.902006	17.4658
P04062	PSP	p	Y	244	1	0.71257	98.86	201.105	200.895	0.000208065	0.60499	0.606207	0.110144	2.26839	3.31016	15.765
P04062	PSP	p	S	136	0	0.320783	98.75	204.023	203.732	0.000145485	0.538621	0.53994	0.0939583	2.29364	3.24222	15.1119
P04070	iPTMnet	p	S	347	0	0.311732	41.2	10.0814	9.75544	8.3e-05	0.594568	0.619596	0.106621	2.57643	1.61163	11.6227
P04075	PSP	p	Y	214	0	0.628526	98.91	0.167958	0.00833629	0.000696001	0.0175108	0.221804	0.106587	0.00345435	0.000817332	18.0733
P04075	PSP	p	Y	138	0	0.471559	98.87	0.181062	0.0119588	0.000840855	0.0190863	0.213379	0.107203	0.00273457	0.00113077	18.3015
P04075	PSP	p	Y	343	0	0.123838	97.3	0.216282	0.0155531	0.000428088	0.018228	0.194101	0.0986288	0.00248372	0.00129831	17.1117
P04075	PSP,iPTMnet	p	Y	5	0	0.678119	93.96	0.938298	0.629955	6.92e-06	0.0413221	0.181414	0.103047	0.00844199	0.0355638	13.8984
P04075	PSP,iPTMnet	p	T	241	0	0.25343	97.03	0.901289	0.673705	8.86e-06	0.0200248	0.0867399	0.105771	0.000289409	0.0057544	14.1422
P04075	PSP,iPTMnet	p	Y	223	0	0.761019	98.71	0.165829	0.0120059	0.000725314	0.0197639	0.211779	0.113296	0.00430172	0.000949502	18.5383
P04075	PSP	p	S	336	0	0.278243	98.71	0.13942	0.00605053	0.00189481	0.0184078	0.242633	0.103874	0.00307129	0.00077349	19.5521
P04075	PSP	p	Y	364	0	0.529488	58.48	0.193553	0.0067433	0.00043539	0.0152165	0.202878	0.113061	0.0012067	0.000709569	17.0609
P04075	PSP,iPTMnet	p	T	9	0	0.700018	97.72	0.446917	0.14336	7.65e-05	0.0225256	0.13844	0.13196	0.00151527	0.00380897	15.8706
P04075	PSP	p	Y	328	0	0.436699	98.46	0.146326	0.00650121	0.00178015	0.0198667	0.24692	0.104476	0.00189515	0.000756785	19.1931
P04075	PSP,iPTMnet	p	T	37	0	0.437536	95.03	0.233074	0.016977	0.000173731	0.0195777	0.19939	0.110408	0.00188378	0.00166191	16.2043
P04075	PSP	p	T	269	0	0.617761	98.92	0.0979537	0.0033796	0.012907	0.0206073	0.299782	0.0796492	0.00400811	0.00057897	21.2731
P04075	PSP	p	S	218	0	0.747704	98.38	0.215631	0.0173618	0.000368367	0.018157	0.199653	0.106905	0.00302969	0.0012428	17.2457
P04075	PSP,iPTMnet	p	S	39	0	0.463579	91.55	0.190885	0.0112244	0.000233559	0.0186215	0.20073	0.103415	0.00182467	0.00110677	17.1693
P04075	PSP,iPTMnet	p	Y	3	0	0.650859	68.75	1.11063	0.830918	7.8e-06	0.0448469	0.183912	0.104798	0.00632918	0.0438816	13.5572
P04075	PSP	p	Y	174	0	0.598468	98.9	0.13953	0.00769463	0.00199796	0.0204177	0.24549	0.107538	0.00420055	0.000824741	19.235
P04075	PSP,iPTMnet	p	T	235	0	0.13888	98.6	0.140056	0.00667792	0.00150457	0.0199287	0.229103	0.112381	0.00240492	0.000738984	19.3074
P04075	PSP	p	T	49	0	0.533425	97.24	0.283741	0.0456486	8.42e-05	0.0288111	0.24962	0.106741	0.0029073	0.00344163	15.4477
P04075	PSP	p	T	206	0	0.232421	98.92	0.146617	0.00617241	0.0018499	0.018465	0.237643	0.122308	0.00267943	0.000731096	18.871
P04075	PSP	p	T	299	0	0.311707	98.92	0.116089	0.00407065	0.00399277	0.0197489	0.282656	0.0955978	0.0035312	0.000647138	20.7668
P04075	PSP	p	T	344	0	0.099766	93.57	0.29502	0.0295836	0.000246304	0.0181014	0.182304	0.104305	0.00160464	0.00179371	16.4802
P04075	PSP	p	S	301	0	0.406932	98.91	0.10034	0.00337586	0.0236901	0.0198823	0.28602	0.0447333	0.00242458	0.000577808	21.0681
P04075	PSP	p	T	158	0	0.328639	98.68	0.223694	0.0223803	0.000264684	0.022581	0.209403	0.130413	0.00228794	0.00183717	17.0769
P04075	PSP,iPTMnet	p	Y	204	0	0.158601	98.84	0.179988	0.0113785	0.000560464	0.0197695	0.22007	0.131818	0.00285628	0.00115555	17.6772
P04075	PSP	p	T	227	0	0.77398	98.96	0.111119	0.0049345	0.00559033	0.0205843	0.264006	0.112247	0.00582834	0.000606494	21.0839
P04075	PSP	p	T	52	0	0.46171	98.32	0.31722	0.0411811	1.87e-05	0.0242432	0.233122	0.112094	0.0020012	0.00316841	15.2165
P04075	PSP	p	S	132	0	0.471634	98.79	0.234431	0.0197441	0.000346988	0.0187298	0.195049	0.0998986	0.0021905	0.00148029	16.7172
P04075	PSP	p	S	346	0	0.148473	70.77	0.45493	0.195761	0.000193337	0.0182594	0.123022	0.0953705	0.000808255	0.00273336	15.8444
P04075	PSP	p	S	176	0	0.77548	98.86	0.152084	0.0102887	0.000925878	0.0196298	0.210171	0.106967	0.00429867	0.000872532	18.8124
P04075	PSP,iPTMnet	p	S	356	0	0.329576	80.99	0.227014	0.0113089	0.000317354	0.018167	0.204068	0.094232	0.00124068	0.00117546	16.6241
P04075	PSP,iPTMnet	p	T	65	0	0.532562	98.75	0.156287	0.00960303	0.000765316	0.0203827	0.220252	0.111525	0.00214096	0.000991212	18.3674
P04075	PSP,iPTMnet	p	S	272	0	0.276179	96.94	0.116593	0.00342568	0.0036234	0.0179172	0.251469	0.0953938	0.00150111	0.000538652	20.4241
P04075	PSP,iPTMnet	p	S	46	0	0.518313	94.72	0.276924	0.0368678	3.74e-05	0.0265313	0.236831	0.112997	0.0025534	0.00290955	15.187
P04075	PSP	p	S	309	0	0.417186	96.93	0.157769	0.0108193	0.00130987	0.0241595	0.263056	0.105037	0.00294653	0.00117671	18.6616
P04075	PSP,iPTMnet	p	S	17	0	0.743347	98.85	0.192851	0.011825	0.000604934	0.0171484	0.194784	0.110487	0.0028434	0.000990133	17.7894
P04075	PSP	p	S	360	0	0.441067	80.49	0.267175	0.014616	6.59e-05	0.0166259	0.178554	0.0904281	0.00101191	0.00130891	15.3309
P04075	PSP	p	S	100	0	0.583132	98.51	0.259559	0.0211165	0.000168031	0.0192201	0.179084	0.10085	0.00156627	0.00168761	16.2116
P04075	PSP	p	S	276	0	0.24174	95.28	0.168534	0.00900638	0.000899886	0.0196556	0.213024	0.0995976	0.00182686	0.000986668	18.0649
P04075	PSP,iPTMnet	p	S	354	1	0.278101	76.6	0.238168	0.0231244	0.000276455	0.0217418	0.199541	0.108238	0.00212409	0.00176767	16.3586
P04075	PSP	p	S	160	0	0.342828	98.64	0.233373	0.0247466	0.000299721	0.0226641	0.200366	0.115452	0.0028749	0.0020209	16.9103
P04080	PSP	p	S	45	0	0.426735	97.17	0.200013	0.0223923	0.0376132	0.0515057	0.33155	0.0707748	0.0210399	0.00423681	14.8881
P04080	PSP	p	S	83	0	0.571447	97.6	0.224196	0.0278172	0.00413721	0.0518609	0.316561	0.139937	0.0258921	0.00548649	13.7513
P04080	PSP	p	S	72	1	0.510817	97.43	0.581825	0.418565	0.00258332	0.032674	0.0673353	0.112972	0.00160517	0.00392889	12.494
P04080	PSP	p	T	51	0	0.548189	96.3	0.315266	0.0608965	0.0129616	0.0427384	0.210313	0.152137	0.0134585	0.00581468	14.1371
P04080	PSP	p	Y	53	0	0.426987	98.38	0.175386	0.0194521	0.0608052	0.0601043	0.388002	0.0716013	0.0277462	0.00497049	15.6685
P04080	PSP	p	T	9	0	0.518553	97.49	0.295069	0.0331194	0.00226848	0.0385838	0.230584	0.133395	0.0120619	0.00392824	13.1462
P04080	PSP	p	S	7	0	0.39447	95.19	0.364074	0.0926991	0.00302738	0.0387992	0.168602	0.125884	0.00610915	0.00465254	13.0004
P04080	PSP	p	T	96	0	0.575593	93.42	0.247083	0.0265214	0.00321079	0.0386005	0.225394	0.13021	0.0121479	0.00319092	13.6408
P04080	PSP,iPTMnet	p	Y	97	1	0.648377	93.62	0.258084	0.0280569	0.0027132	0.0354664	0.212163	0.131791	0.0127351	0.0037646	13.1132
P04083	PSP	p	S	143	1	0.789416	98.78	0.133401	0.0142491	0.0145905	0.0533468	0.36907	0.0724616	0.0149933	0.00470047	18.3871
P04083	PSP,iPTMnet	p	S	170	0	0.27476	97.64	0.351234	0.0689372	0.000143289	0.0490458	0.251726	0.11009	0.00757329	0.0126651	14.1147
P04083	PSP	p	S	173	0	0.223075	96.55	0.282251	0.0436434	0.000371724	0.0393911	0.23065	0.107047	0.00649354	0.00792064	15.1534
P04083	PSP	p	S	182	0	0.374012	98.56	0.173619	0.017168	0.00142127	0.0397501	0.283227	0.101534	0.00820636	0.00383283	16.6726
P04083	PSP	p	S	189	0	0.731393	98.48	0.282147	0.0470609	0.000638254	0.043393	0.243573	0.0962618	0.00823687	0.0108213	14.9663
P04083	PSP	p	S	201	0	0.608018	98.58	0.325125	0.0708401	0.000287665	0.065749	0.328229	0.0913842	0.0147895	0.0234147	14.7528
P04083	PSP,iPTMnet	p	S	27	1	0.822151	92.82	0.516189	0.198074	0.000196724	0.0439418	0.165548	0.100047	0.00335381	0.0158411	13.9714
P04083	PSP,iPTMnet	p	S	34	0	0.739857	96.56	0.209681	0.0302484	0.00158075	0.0487815	0.30326	0.101974	0.00995085	0.00717251	16.1661
P04083	PSP,iPTMnet	p	S	37	0	0.725889	92.96	0.308822	0.043184	0.000655788	0.0373454	0.239285	0.0992895	0.00468631	0.0082198	15.1304
P04083	PSP,iPTMnet,PTMint	p	S	5	0	0.72875	87.21	0.223941	0.0417016	0.000682852	0.059117	0.305124	0.0978516	0.0159737	0.0118764	16.0014
P04083	PSP	p	T	101	0	0.19118	97.36	0.306084	0.0669154	0.000159301	0.0520562	0.254196	0.10104	0.0112207	0.0158659	14.6867
P04083	PSP	p	T	114	0	0.49269	98.86	0.199562	0.0240023	0.00407705	0.0402955	0.272153	0.0951447	0.00812248	0.00536315	16.7769
P04083	PSP	p	T	132	1	0.278793	96.51	0.267164	0.0414065	0.000457527	0.0494261	0.280712	0.0997436	0.0103161	0.0104262	14.8651
P04083	PSP,iPTMnet	p	T	136	0	0.56054	98.66	0.149715	0.0164244	0.00495949	0.0548423	0.36995	0.0985587	0.0153231	0.00576891	17.972
P04083	PSP	p	T	169	0	0.230223	98.48	0.277172	0.0460705	0.000311549	0.0486661	0.268613	0.0933048	0.00871203	0.0092673	14.8707
P04083	PSP	p	T	172	0	0.254343	97.38	0.244828	0.0374632	0.0004613	0.0465179	0.266206	0.103446	0.00977292	0.00823281	15.3181
P04083	PSP,iPTMnet	p	T	216	0	0.592173	90.71	0.277252	0.0548223	0.000426551	0.0647265	0.333768	0.107295	0.0145131	0.0166822	15.2338
P04083	PSP	p	T	226	0	0.703137	98.42	0.150816	0.0131678	0.00312421	0.0329801	0.244777	0.0928176	0.00743456	0.00276465	17.5855
P04083	PSP,iPTMnet,PTMint	p	T	24	1	0.805225	94.61	0.294806	0.0580623	0.000373001	0.0535923	0.28149	0.0971134	0.00986442	0.0127187	14.9747
P04083	PSP,iPTMnet	p	T	41	0	0.345893	96.05	0.784168	0.57423	9.35e-05	0.0468433	0.122993	0.0992963	0.00241884	0.030881	13.2278
P04083	PSP	p	T	64	0	0.118875	98.53	0.23538	0.0437719	0.000610673	0.0601448	0.317044	0.100348	0.0151653	0.0123413	15.9767
P04083	PSP	p	T	70	0	0.292827	97.99	0.143551	0.0123101	0.00414114	0.0302338	0.220868	0.105616	0.00662841	0.00217096	17.9717
P04083	PSP	p	T	88	0	0.243204	97.02	0.459328	0.153749	2.99e-05	0.0847432	0.346511	0.125958	0.0117864	0.0371344	13.9313
P04083	PSP	p	T	95	0	0.269431	98.21	0.238922	0.0679725	0.000510515	0.0792208	0.339757	0.106736	0.0234133	0.01866	15.871
P04083	PSP	p	Y	156	0	0.29369	98.8	0.253355	0.0444643	0.000493854	0.0639303	0.346524	0.086927	0.0143342	0.0130395	15.4848
P04083	PSP,iPTMnet	p	Y	207	0	0.638087	94.36	0.204961	0.0426322	0.000916524	0.0814223	0.406862	0.105125	0.0273929	0.0167415	16.3028
P04083	PSP	p	Y	335	0	0.229556	98.36	0.184096	0.0229644	0.00159448	0.0393595	0.246033	0.108287	0.0104625	0.00539735	16.7227
P04083	PSP,iPTMnet	p	Y	39	0	0.415255	97.23	0.383975	0.0711669	0.0002808	0.0427204	0.228281	0.0991962	0.0054122	0.014162	14.3849
P04083	PSP	p	Y	84	0	0.29242	98.78	0.277222	0.0716436	0.000345987	0.0817219	0.371004	0.0878625	0.0194052	0.0214414	15.4766
P04150	iPTMnet	p	S	113	1	0.892132	27.39	227.691	206.703	4.2e-08	0.219381	0.232462	0.0854971	2.69729	0.277762	2.60833
P04150	PSP	p	S	125	0	0.882092	62.31	136.496	127.615	4.99e-05	0.277925	0.288293	0.07489	3.9026	0.152169	4.70627
P04150	PSP	p	S	132	0	0.905484	46.13	201.149	190.609	1.98e-05	0.285189	0.296639	0.0988794	3.18469	0.25179	4.28196
P04150	PSP,iPTMnet,PTMint,PTMD	p	S	134	1	0.902144	36.26	230.115	217.943	3.56e-06	0.269001	0.281291	0.0746058	3.05031	0.299277	3.57393
P04150	iPTMnet	p	S	141	0	0.575245	34.52	936.102	755.134	9.46e-11	0.203957	0.235873	0.102293	0.593193	0.749294	0.945449
P04150	PSP	p	S	164	0	0.65877	34.45	17894.1	17439.8	4.81e-26	0.133606	0.140975	0.121284	0.0454816	5.75608	0.216738
P04150	PSP,iPTMnet,PTMint	p	S	203	1	0.827561	32.53	8686.95	8290.2	1.81e-35	0.114081	0.120464	0.121745	0.0912326	1.81407	0.352223
P04150	PSP,iPTMnet,PTMint,PTMD	p	S	211	1	0.83721	31.95	7373.36	7120.19	7.2e-36	0.108765	0.114845	0.100874	0.136633	1.46144	0.430839
P04150	PSP,iPTMnet,PTMint,PTMD	p	S	226	1	0.893269	31.5	14215.5	14041.9	1.38e-36	0.10111	0.105274	0.108176	0.0673091	3.96005	0.276858
P04150	PSP,iPTMnet	p	S	234	0	0.818475	35.26	13509.5	13009.2	1.14e-35	0.0919379	0.0976493	0.0907636	0.0610314	4.93608	0.256997
P04150	PSP	p	S	241	0	0.879029	36.48	11993.1	11692.6	2.74e-35	0.12639	0.132137	0.10173	0.061677	2.65132	0.249422
P04150	PSP,iPTMnet	p	S	266	0	0.722386	33.13	7410.62	6778.78	4.9e-19	0.120277	0.126821	0.121545	0.0508763	1.84725	0.26662
P04150	PSP,iPTMnet	p	S	267	0	0.710302	30.75	5881.13	5207.01	2.71e-18	0.111743	0.118239	0.124473	0.0638173	1.36416	0.278462
P04150	PSP	p	S	305	0	0.709196	34.99	12734.6	12217.1	3.3e-20	0.146581	0.151566	0.130112	0.0345886	4.32709	0.239541
P04150	PSP	p	S	317	0	0.940709	34.3	15251.7	14675.3	1.6e-28	0.21725	0.229882	0.148441	0.063749	8.67977	0.222969
P04150	PSP	p	S	390	0	0.937452	30.88	22206.7	21986.2	4.7e-23	0.220316	0.229462	0.113997	0.0334034	16.5995	0.212695
P04150	PSP,iPTMnet,PTMint	p	S	404	1	0.903283	48.94	3927.03	3372.94	9.26e-14	0.17489	0.195483	0.0871481	0.143712	1.94132	0.308882
P04150	PSP	p	S	44	0	0.670097	40.07	653.972	396.132	9.17e-13	0.210657	0.281672	0.0862963	0.56444	0.349273	0.789526
P04150	PSP,iPTMnet	p	S	45	0	0.659852	36.74	862.012	505.762	1.23e-12	0.186851	0.253885	0.0848549	0.359611	0.372697	0.732257
P04150	PSP,iPTMnet	p	S	508	0	0.520485	37.65	1174.93	842.713	1.5e-12	0.264826	0.326307	0.12196	0.59735	1.28453	0.946516
P04150	PSP	p	S	54	0	0.42779	36.84	3653.38	3015.89	8.04e-19	0.153791	0.169341	0.0833525	0.0484963	1.32832	0.515355
P04150	PSP	p	S	56	0	0.442679	35.43	4846.32	3941.9	3.24e-19	0.142195	0.161395	0.0951393	0.0295054	1.58784	0.455797
P04150	PSP	p	S	6	0	0.634438	38.51	31638	30925.6	6.85e-19	0.132296	0.138347	0.0914499	0.0163359	11.4785	0.292202
P04150	PSP	p	S	617	0	0.934946	63.32	351.571	344.315	0.00067991	0.35105	0.359504	0.0604876	1.95323	0.58514	5.35879
P04150	iPTMnet	p	S	650	0	0.942765	94.61	235.138	230.995	0.00248222	0.384434	0.393334	0.078331	3.08068	0.40318	6.77187
P04150	iPTMnet	p	S	651	0	0.923223	94.24	283.181	278.339	0.000871576	0.384599	0.394316	0.0784711	2.52044	0.487745	6.1713
P04150	PSP	p	S	682	0	0.949452	95.32	138.453	132.112	0.000310779	0.289253	0.299377	0.0793197	5.9191	0.221213	5.38145
P04150	PSP	p	S	746	0	0.917637	83.3	321.345	311.768	0.00035322	0.358722	0.368418	0.0716582	2.14783	0.517363	5.52825
P04150	PSP	p	S	79	0	0.835411	37.03	82.1816	75.7602	8.99e-05	0.245624	0.25608	0.0875053	11.3019	0.0967799	5.05692
P04150	PSP	p	T	133	0	0.910343	44.48	195.563	185.848	7.06e-05	0.282088	0.293242	0.109018	3.47367	0.254349	4.78014
P04150	PSP	p	T	208	0	0.778506	36.62	10009.9	9446.92	6.32e-35	0.106142	0.113335	0.114016	0.0751418	1.81281	0.424224
P04150	PSP	p	T	272	0	0.810753	31.61	3476.88	2591.71	3.1e-15	0.0818494	0.0989254	0.0932738	0.0842916	0.961603	0.452046
P04150	PSP	p	T	288	0	0.587644	46.92	422.162	376.253	2.31e-09	0.332327	0.361875	0.0930953	1.76878	0.619202	1.42296
P04150	PSP,iPTMnet	p	T	32	0	0.6522	36.23	431.337	416.595	1.67e-06	0.355791	0.369177	0.105071	1.71874	0.732756	3.55319
P04150	PSP,iPTMnet	p	T	38	0	0.70917	33.23	370.267	315.563	5.71e-10	0.313916	0.345401	0.099104	1.68616	0.457161	1.14268
P04150	PSP	p	T	519	0	0.399714	36.05	569.088	414.36	9.21e-11	0.239504	0.292097	0.117379	1.21994	0.609391	1.26507
P04150	PSP,iPTMnet	p	T	524	0	0.609898	42.16	225.846	209.731	1.5e-07	0.276873	0.294105	0.0980421	3.92672	0.300544	2.55368
P04150	PSP	p	T	556	0	0.938738	92.02	343.704	335.304	0.000550445	0.355239	0.365108	0.0866848	2.09959	0.579645	5.82338
P04150	PSP	p	T	562	0	0.962203	94.59	230.99	224.076	0.00160354	0.335628	0.344903	0.0833018	3.11033	0.364586	6.30226
P04150	PSP	p	T	594	0	0.94431	95.64	114.007	109.149	0.00247134	0.348557	0.358843	0.0905228	6.60759	0.181511	6.69443
P04150	PSP	p	T	635	0	0.923909	91.64	438.171	428.81	0.00017445	0.357559	0.367933	0.0810999	1.63475	0.759231	5.37695
P04150	PSP	p	T	668	0	0.972215	98.39	85.5662	83.1476	0.031804	0.419581	0.42658	0.0593533	9.41555	0.139723	7.25085
P04150	PSP,iPTMnet	p	T	8	0	0.514656	36.14	21051.4	20539.7	4.97e-17	0.128254	0.133457	0.0940142	0.0248881	7.78239	0.321019
P04150	PSP	p	T	93	0	0.830035	34.43	415.235	353.946	2.58e-09	0.286531	0.31885	0.0891061	1.78716	0.541215	1.6227
P04150	PSP	p	T	95	0	0.821164	36.62	724.042	572.099	1.6e-10	0.233705	0.272721	0.0852364	0.703833	0.684543	1.20509
P04150	PSP	p	Y	30	1	0.639573	38.39	364.31	353.448	4.02e-05	0.361585	0.374605	0.0996296	2.05371	0.633509	4.83413
P04150	PSP	p	Y	301	0	0.698349	33.31	6098.43	5480.15	9.42e-17	0.0987635	0.105316	0.141912	0.0548843	1.47282	0.285707
P04150	iPTMnet	p	Y	648	0	0.950968	95.25	274.564	269.919	0.00186474	0.39062	0.40093	0.0797039	2.64266	0.483577	6.65068
P04150	PSP	p	Y	89	0	0.792912	32.13	168.954	161.766	3.7e-06	0.327184	0.340704	0.0819786	4.90516	0.257968	3.58626
P04156	PTMD2.0	p	S	43	1	0.760969	40.92	5840.2	5829.06	2.14e-22	0.198388	0.198888	0.128701	0.180016	6.5945	0.479396
P04156	PSP	p	Y	38	0	0.758167	39.24	5036.17	5012.56	2.86e-18	0.252746	0.253815	0.175011	0.185453	3.71897	0.505754
P04156	-	p	Y	145	1	0.55468	89.46	1197.08	1196.01	0.000287655	0.548929	0.550151	0.150494	0.981034	2.34772	5.62002
P04179	PSP	p	S	127	0	0.229471	98.66	19.1311	18.786	0.000291634	0.438903	0.447329	0.10574	1.82232	1.00463	11.3919
P04179	PSP	p	T	79	0	0.232662	98.59	86.3247	85.5898	8.35e-05	0.595973	0.60323	0.160336	0.824248	5.138	9.49222
P04179	PSP	p	Y	58	0	0.16988	98.76	7.56654	7.36065	0.00302817	0.492651	0.503661	0.17128	5.88691	0.396882	14.2122
P04180	PSP	p	Y	213	0	0.786802	98.57	0.210579	0.0692094	0.00152577	0.156108	0.342577	0.0920936	3.85729	0.0508462	17.4704
P04180	PSP	p	T	377	0	0.836002	98.55	0.435592	0.310274	0.00709668	0.352628	0.517969	0.091129	6.62881	0.341651	17.9816
P04180	PSP,iPTMnet	p	S	205	1	0.790249	97.55	0.221147	0.104847	0.025409	0.29125	0.51837	0.0308154	9.75837	0.110894	18.103
P04180	PSP	p	S	376	0	0.89434	98.57	0.454085	0.313659	0.00335502	0.334111	0.499484	0.104331	6.18607	0.350804	17.3349
P04181	PSP	p	Y	126	0	0.495933	98.89	212.579	212.362	0.000209144	0.545126	0.546096	0.0862626	3.63459	1.57858	14.2187
P04181	PSP	p	Y	69	0	0.60601	98.91	59.6414	59.4633	0.00115528	0.551682	0.553049	0.123826	13.6068	0.414961	15.7806
P04181	PSP	p	Y	55	1	0.716831	97.05	161.631	161.02	7.88e-06	0.507456	0.509092	0.133405	5.31619	1.14159	11.3119
P04181	PSP,iPTMnet	p	T	272	0	0.309597	98.9	37.0552	36.9295	0.00336458	0.364566	0.365654	0.0929795	24.477	0.185511	17.8345
P04181	PSP	p	Y	133	0	0.610384	98.87	178.482	178.26	0.000293694	0.565074	0.566088	0.0822193	4.15968	1.27513	14.0912
P04181	PSP	p	Y	85	0	0.66692	98.34	22.2731	22.142	0.00417967	0.46058	0.462511	0.0920837	44.3512	0.119837	17.2615
P04181	iPTMnet	p	T	369	1	0.670343	97.86	300.111	299.825	9.69e-05	0.536709	0.537582	0.111392	2.39393	2.14917	13.7776
P04181	PSP	p	Y	280	0	0.390866	98.75	56.0508	55.8275	0.000594611	0.313815	0.314949	0.0932839	16.1362	0.251408	14.8754
P04181	PSP	p	T	39	0	0.711937	98.18	98.9133	98.3228	1.71e-05	0.501655	0.503794	0.162268	7.4687	0.640824	11.3645
P04181	PSP	p	Y	123	0	0.443316	98.92	209.544	209.364	0.000560681	0.562387	0.563286	0.0759445	3.61791	1.56816	15.3451
P04181	PSP	p	T	30	0	0.718033	40.89	247.291	243.723	2.26e-09	0.426032	0.429834	0.1635	3.49053	1.48321	3.89103
P04181	PSP	p	S	365	0	0.626405	97.37	394.644	394.21	1.97e-05	0.545221	0.546123	0.116842	1.82597	2.87452	12.5529
P04183	PSP	p	S	2	0	0.723662	47.42	8.19583	7.5447	2.17e-06	0.10261	0.123916	0.117154	0.107713	1.83013	7.61269
P04183	PSP	p	S	183	0	0.457168	98.49	0.394235	0.217717	0.00289756	0.265808	0.418822	0.149819	5.13994	0.119858	14.1691
P04183	PSP	p	S	62	0	0.136905	65.39	2.04417	1.65352	0.000379643	0.363619	0.471032	0.105662	1.05042	1.10886	10.7805
P04183	PSP	p	Y	55	0	0.252009	95.64	0.805863	0.635622	0.00256415	0.335075	0.437653	0.120793	2.7277	0.402233	14.1418
P04183	PSP	p	S	30	0	0.217421	98.11	0.589008	0.374573	0.00676752	0.307056	0.452781	0.13492	3.1213	0.230305	13.4971
P04183	PSP,iPTMnet	p	S	15	0	0.856304	63.95	2.76326	2.04077	3.22e-05	0.133123	0.181067	0.125322	0.546987	0.412002	8.50802
P04183	PSP	p	Y	181	0	0.34885	96.95	0.573101	0.380254	0.0023088	0.294286	0.422664	0.120615	3.93443	0.24597	12.9842
P04183	PSP	p	Y	48	0	0.476732	91.9	1.45931	1.16431	0.000669309	0.356994	0.468735	0.101564	1.35938	0.606023	12.0377
P04183	PSP	p	T	8	0	0.795666	64.61	31.9206	31.0762	1.13e-07	0.199648	0.234793	0.10346	0.0344231	4.97152	4.95599
P04183	PSP,iPTMnet,PTMint	p	S	13	0	0.842435	72.18	10.6295	9.85781	3.95e-06	0.176398	0.214561	0.113288	0.105278	1.51544	6.92014
P04198	iPTMnet	p	S	5	0	0.510396	50.73	7713.61	7194.87	1.96e-12	0.180078	0.188373	0.238705	0.132401	0.482859	0.295108
P04198	iPTMnet	p	T	43	0	0.662181	57.44	3881.8	3808.99	1.53e-16	0.227844	0.233966	0.20277	0.279387	0.286527	0.364659
P04198	PSP	p	S	64	0	0.811054	55.39	2914.53	2807.34	1.05e-18	0.234948	0.242694	0.157793	0.73338	0.209782	0.343459
P04198	iPTMnet	p	T	6	0	0.448775	49.61	6091.16	5707.36	3.97e-12	0.189142	0.197282	0.234851	0.186843	0.420957	0.308832
P04198	PSP,iPTMnet	p	S	355	0	0.545529	44.98	2368.72	2298.67	3.4e-10	0.272668	0.280239	0.145725	0.743088	0.23549	0.448637
P04198	PSP,iPTMnet	p	S	263	0	0.453239	54.03	6701.26	6552.48	5.67e-08	0.268808	0.275165	0.0898054	0.23277	0.813893	0.38449
P04198	PSP,iPTMnet	p	S	62	0	0.863416	68.72	2499.76	2378.94	1.66e-19	0.247044	0.256799	0.224346	0.842743	0.185888	0.331726
P04198	iPTMnet	p	S	3	1	0.560861	46.25	13160.2	12898.8	7.07e-15	0.158531	0.162004	0.227837	0.0586986	0.605651	0.234838
P04198	iPTMnet	p	S	7	0	0.476679	43.83	4929.4	4652.94	7.33e-12	0.198907	0.206745	0.244152	0.247382	0.357166	0.338222
P04198	PSP,iPTMnet	p	S	156	0	0.212604	51.2	15317.7	15079.3	8.13e-12	0.181827	0.185606	0.0686456	0.0692494	0.767036	0.163066
P04198	iPTMnet	p	T	8	0	0.451662	50.97	3969.44	3755.75	2.49e-11	0.204768	0.212277	0.243606	0.336733	0.30565	0.354277
P04198	PSP,iPTMnet	p	S	261	0	0.455777	49.17	7205.84	6996.81	1.14e-08	0.262031	0.269359	0.104469	0.224246	0.862116	0.342181
P04198	iPTMnet	p	S	149	0	0.177636	36.47	6652.78	6334.74	5.13e-08	0.15524	0.161292	0.068855	0.130282	0.412652	0.201123
P04198	PSP,iPTMnet,PTMint	p	T	58	1	0.776664	58.64	2257.15	2117.25	5.88e-19	0.242676	0.25445	0.201516	0.802268	0.157061	0.367911
P04259	PSP	p	S	10	1	0.418931	44.63	13967.3	13765.8	1.53e-14	0.21117	0.221097	0.127108	0.0365095	5.02611	0.39745
P04259	PSP	p	S	176	0	0.298803	83.43	905.626	874.938	0.00251708	0.225845	0.236301	0.0470678	0.549606	0.312912	1.44136
P04259	PSP	p	S	19	0	0.391323	37.62	1614.64	1364.83	1.78e-10	0.113358	0.128653	0.0778212	0.300074	0.371767	0.476536
P04259	PSP	p	S	22	0	0.408045	40.66	651.104	391.188	1.69e-08	0.269411	0.363934	0.070349	1.03802	0.263993	0.587429
P04259	PSP	p	S	237	0	0.195881	91.92	210.269	199.88	0.00591605	0.454003	0.484731	0.0909871	4.05247	0.246273	2.34674
P04259	PSP	p	S	3	0	0.484052	44.34	44442.5	44093.8	3.94e-18	0.240205	0.251468	0.104352	0.0123937	19.2337	0.229287
P04259	PSP	p	S	31	0	0.168848	38.09	228.111	207.795	1.33e-05	0.465958	0.506891	0.0483296	4.47532	0.251956	1.08737
P04259	PSP	p	S	332	1	0.484108	85.47	733.853	683.212	0.000445508	0.297028	0.319599	0.0839573	0.761185	0.319443	1.70246
P04259	PSP	p	S	34	0	0.205492	37.6	331.93	248.1	1.04e-07	0.36838	0.441877	0.0488855	3.0467	0.256401	0.717582
P04259	PSP	p	S	348	0	0.537094	91.86	432.193	409.005	0.00430645	0.370732	0.395294	0.0667328	1.75786	0.278621	1.84765
P04259	PSP	p	S	37	0	0.136705	41.75	1054.07	907.446	1.93e-09	0.171112	0.190188	0.0815927	0.359844	0.287537	0.507383
P04259	PSP	p	S	393	0	0.0635118	90.33	285.642	266.511	0.00358373	0.413781	0.445239	0.0763671	2.47219	0.285471	2.15498
P04259	PSP	p	S	41	0	0.364404	36.86	3241.82	3141.89	2.09e-11	0.0868958	0.0903659	0.0878499	0.0424959	0.533974	0.531135
P04259	PSP	p	S	44	0	0.371704	39.01	4244.58	4120.02	4.2e-13	0.0875533	0.0917885	0.0617709	0.0329944	0.843292	0.539808
P04259	PSP	p	S	5	0	0.469317	38.21	30745.7	30170.8	2.67e-17	0.243885	0.256295	0.0881658	0.0190193	13.3735	0.246867
P04259	PSP	p	S	540	0	0.326721	38.7	13309.2	13110.9	4e-17	0.152938	0.160278	0.131984	0.0637705	1.39081	0.328837
P04259	PSP	p	S	541	0	0.313469	40.17	10961.2	10764.1	1.2e-18	0.151728	0.159399	0.136466	0.0833614	1.24072	0.324115
P04259	PSP	p	S	546	0	0.324858	39.33	11831.3	11575.7	1.37e-19	0.0919884	0.0967237	0.148493	0.0392812	1.3843	0.303058
P04259	PSP	p	S	557	0	0.297125	47.24	17401.8	17256.5	2.85e-25	0.066115	0.0688619	0.120064	0.0306684	1.43033	0.265788
P04259	PSP	p	S	558	0	0.446711	48.59	13013.5	12816.8	1.24e-25	0.0617971	0.0649649	0.10735	0.0405878	1.05263	0.263631
P04259	PSP	p	S	561	0	0.342867	54.28	6448.76	6237.75	1.09e-27	0.0510607	0.0534473	0.101699	0.104285	0.482023	0.285247
P04259	PSP	p	S	58	0	0.290771	33.41	1190.72	979.767	1.29e-08	0.148281	0.171338	0.0816691	0.196469	0.264527	0.693692
P04259	PSP	p	S	60	0	0.269714	35.53	761.65	547.014	8.15e-07	0.20201	0.249256	0.104434	0.444819	0.249931	0.780446
P04259	PSP	p	S	67	0	0.1335	37.5	196.367	188.421	0.0396384	0.473153	0.502512	0.0356764	4.66247	0.242339	1.87656
P04259	PSP	p	S	71	0	0.113763	29.98	233.848	222.267	0.00226838	0.447329	0.476561	0.0397412	3.88435	0.260102	1.82324
P04259	PSP	p	S	76	1	0.106772	30.9	421.661	352.478	3.26e-05	0.328477	0.374182	0.0802083	1.34531	0.290929	0.782342
P04259	PSP	p	S	80	0	0.128992	31.45	1735.52	1481.84	1.8e-07	0.0917946	0.107432	0.107575	0.128424	0.123137	0.569792
P04259	PSP	p	S	85	0	0.124576	32.51	10528.3	10391.9	2.39e-10	0.296241	0.309581	0.0722343	0.0660569	5.26168	0.334353
P04259	PSP	p	T	169	0	0.283701	82.06	1330.59	1308.42	0.00335242	0.232431	0.242032	0.0531547	0.305239	0.449974	1.41593
P04259	PSP	p	T	290	0	0.569276	97.34	347.632	325.628	0.00366455	0.401199	0.42983	0.0575982	2.28101	0.274532	1.90168
P04259	PSP	p	T	358	0	0.426468	94.09	370.913	345.044	0.00324936	0.392686	0.422519	0.0670139	2.27276	0.280549	1.91604
P04259	PSP	p	T	366	0	0.264882	92.23	310.949	286.292	0.00336121	0.418568	0.452715	0.0804044	2.82938	0.272518	2.02593
P04259	PSP	p	T	548	0	0.365102	42.22	15818.8	15624.8	3.41e-21	0.0741391	0.0772346	0.138554	0.0351262	1.57446	0.283826
P04259	PSP	p	Y	217	0	0.165387	93.9	243.803	227.28	0.00249327	0.394945	0.426212	0.0755465	3.3065	0.230922	2.31016
P04259	PSP	p	Y	253	0	0.296623	88.26	233.033	214.098	0.00385676	0.444654	0.482926	0.0948162	3.47486	0.262646	2.11189
P04259	PSP	p	Y	278	0	0.466705	96.7	277.776	255.411	0.00367059	0.434326	0.470026	0.0755229	3.10367	0.266529	1.93033
P04259	PSP	p	Y	302	0	0.528441	95.57	446.89	422.952	0.00459672	0.360681	0.384248	0.0936508	1.75462	0.282362	1.78523
P04259	PSP	p	Y	341	0	0.484152	91.68	524.23	500.226	0.00396265	0.341841	0.363024	0.0805919	1.29485	0.289648	1.83673
P04259	PSP	p	Y	356	0	0.412088	93.28	384.183	358.905	0.00339324	0.384952	0.413079	0.05977	2.02114	0.279993	1.86278
P04259	PSP	p	Y	360	0	0.433724	93	373.196	346.952	0.00320748	0.387304	0.416716	0.0722191	2.05132	0.284208	1.97574
P04259	PSP	p	Y	448	0	0.281329	93.23	213.264	193.692	0.00411135	0.41836	0.455806	0.0822007	4.24576	0.195177	2.17883
P04259	PSP	p	Y	551	0	0.370136	41.74	18788.6	18515.9	2.97e-23	0.0686125	0.0703854	0.100311	0.0452383	1.66333	0.27644
P04259	PSP	p	Y	62	0	0.254828	39.04	385.29	264.198	2e-06	0.308282	0.388453	0.0865353	1.8368	0.247807	0.894397
P04259	PSP	p	Y	83	0	0.0907176	38.28	5874.32	5697.42	4.58e-09	0.213306	0.223691	0.0981951	0.0796267	1.52034	0.441849
P04264	PSP	p	Y	532	0	0.0644431	35.36	4236.37	3236.5	1.93e-11	0.111274	0.13251	0.113034	0.0721347	0.268209	0.308853
P04264	PSP	p	S	427	0	0.0291117	96.05	1085.19	1007.41	0.00499453	0.308092	0.336204	0.0581943	0.805718	0.347984	1.32943
P04264	PSP	p	S	13	0	0.120322	39.92	11081.2	10841	2.07e-32	0.0852839	0.0896631	0.0866576	0.0890058	0.407804	0.209549
P04264	PSP	p	Y	578	0	0.0868027	31.16	27865.1	27322.8	9.61e-24	0.118915	0.125044	0.126396	0.0364986	0.924252	0.20314
P04264	PSP,iPTMnet	p	S	502	0	0.17757	44.03	711.141	601.421	7.76e-06	0.294659	0.335283	0.0746586	1.77207	0.133226	0.565849
P04264	PSP	p	S	48	0	0.0925318	36.28	8690.61	7956.3	1.67e-32	0.0693147	0.0744121	0.113012	0.0934696	0.0859137	0.193354
P04264	PSP	p	Y	539	0	0.0680885	33.79	1156.56	925.766	3.5e-09	0.190328	0.218502	0.0668369	0.38757	0.205649	0.410078
P04264	PSP	p	S	491	0	0.245922	62.03	1382.62	1219.38	0.0030102	0.255107	0.287569	0.0688168	0.642336	0.304999	1.12234
P04264	PSP,iPTMnet	p	S	344	1	0.0984766	62.21	844.877	650.032	0.00014047	0.194355	0.228352	0.0687592	0.824731	0.160545	0.977037
P04264	PSP	p	T	383	0	0.0911947	93.86	747.192	669.413	0.00540608	0.302606	0.325135	0.0629885	1.29603	0.231607	1.27184
P04264	PSP	p	S	551	0	0.0582719	34.15	5945.38	5221.43	4.16e-11	0.142818	0.159923	0.0738693	0.101815	0.636887	0.207307
P04264	PSP	p	S	558	0	0.042404	30.52	17396.8	16902.5	1.08e-14	0.200699	0.215015	0.066985	0.0493649	3.30927	0.177955
P04264	PSP	p	S	517	0	0.133541	42.68	1152.81	931.627	1.9e-07	0.241982	0.286224	0.053711	0.931341	0.241769	0.392774
P04264	PSP	p	S	371	0	0.153038	94.23	748.189	671.825	0.00628423	0.294114	0.315004	0.0652256	1.26922	0.232742	1.26639
P04264	PSP	p	S	530	0	0.0634822	36.05	8042.04	6974.96	2.02e-11	0.0843748	0.0956138	0.116484	0.0244963	0.294296	0.294809
P04264	PSP	p	S	47	0	0.111297	38.88	8534.96	7898.17	1.56e-32	0.0698715	0.0745523	0.11006	0.0955581	0.0907549	0.196224
P04264	PSP	p	Y	639	0	0.0242634	43.03	6325.65	5832.1	3.61e-36	0.0368342	0.0390497	0.0946601	0.0472666	0.0292627	0.242797
P04264	PSP	p	Y	373	0	0.131216	94.82	824.468	741.421	0.00434249	0.29531	0.315386	0.0582088	1.08607	0.249294	1.25584
P04264	PSP	p	S	534	0	0.0596182	36.29	2474.86	1604.17	9.89e-10	0.140411	0.179127	0.0971957	0.181595	0.256597	0.348427
P04264	PSP	p	S	619	0	0.0420286	35.15	10675.7	10014.2	2.49e-36	0.0528883	0.0560963	0.0844855	0.0602157	0.094711	0.188219
P04264	PSP,iPTMnet	p	S	598	0	0.139197	41.12	14086.3	13458.5	2.06e-32	0.106851	0.113022	0.0765813	0.0544082	0.597529	0.179252
P04264	PSP	p	Y	587	0	0.122098	37.26	43352.9	42748.3	7.72e-28	0.0971812	0.102021	0.130029	0.0184212	1.79639	0.148709
P04264	PSP,iPTMnet	p	T	638	1	0.0308923	39.27	4361.56	3804.04	4.43e-36	0.0387659	0.0420663	0.0986768	0.0992516	0.0224606	0.256096
P04264	PSP	p	Y	270	0	0.134455	97.95	627.71	552.067	0.00480745	0.269751	0.298155	0.0763063	1.18948	0.189491	1.18519
P04264	PSP	p	Y	358	0	0.12365	93.44	776.581	659.435	0.00522555	0.259599	0.284297	0.065758	1.04715	0.195133	1.26085
P04264	PSP,iPTMnet	p	S	394	0	0.0567065	95.51	862.458	781.307	0.00496094	0.308767	0.332846	0.0608604	1.04105	0.276188	1.3015
P04264	PSP,iPTMnet	p	S	399	0	0.0304885	97.09	1154.65	1071.38	0.00510841	0.310825	0.333579	0.0581371	0.664405	0.388313	1.37652
P04264	PSP,iPTMnet	p	T	507	0	0.172181	40.38	520.895	433.421	4.02e-06	0.293252	0.33549	0.0915087	2.51629	0.10352	0.860113
P04264	PSP	p	Y	552	0	0.0744393	34.47	7690.22	6989.27	2.7e-11	0.1484	0.16352	0.076743	0.0832037	0.895116	0.199857
P04264	PSP	p	S	568	0	0.0329144	38.22	27455.7	27036.3	1.65e-19	0.222753	0.235964	0.123921	0.0346118	5.01511	0.200262
P04264	PSP	p	Y	27	0	0.149604	42.04	15373.7	15028.4	3.35e-32	0.092813	0.0967338	0.0974252	0.0695654	0.186626	0.18287
P04264	PSP,iPTMnet	p	Y	295	0	0.131822	98.04	588.962	498.866	0.00583643	0.254023	0.282723	0.0698101	1.71468	0.162798	1.15362
P04264	PSP	p	S	193	0	0.197387	85.28	613.068	541.122	0.00497303	0.277424	0.308205	0.0996844	2.1943	0.130328	1.12191
P04264	PSP	p	S	618	0	0.0727588	35.27	12260.8	11685.9	3e-36	0.056626	0.0596511	0.0767604	0.0585722	0.131623	0.185955
P04264	PSP	p	S	494	0	0.304621	57.46	1757.59	1514.17	0.000923096	0.242574	0.277645	0.0707426	0.452176	0.383814	0.882032
P04264	PSP,iPTMnet	p	S	66	0	0.0391469	36.98	13734.3	13169	5.18e-33	0.114148	0.120353	0.0902517	0.0960167	0.379364	0.175744
P04264	PSP,iPTMnet	p	S	21	0	0.114013	34.69	20881.6	20416.9	3.28e-32	0.0987743	0.102954	0.0963658	0.051672	0.39402	0.170553
P04264	PSP,iPTMnet	p	S	612	0	0.0897932	32.48	9869.48	9343.72	1.35e-36	0.0647969	0.0691239	0.0904021	0.0880004	0.163625	0.202751
P04264	PSP	p	Y	377	0	0.0943487	94.53	882.892	803.947	0.00503943	0.303164	0.322757	0.0652607	0.982114	0.280429	1.30114
P04264	PSP,iPTMnet	p	S	599	0	0.134459	41.94	17212.5	16811.9	6.64e-33	0.105928	0.11098	0.0862738	0.0465977	0.663927	0.169556
P04264	PSP	p	S	604	0	0.11913	40.48	11087.3	10738.2	2.77e-35	0.077607	0.0821193	0.133586	0.0614345	0.168692	0.209963
P04264	PSP,iPTMnet	p	T	297	0	0.149206	97.75	599.724	500.968	0.00517537	0.231478	0.258693	0.0650009	1.46387	0.149948	1.22849
P04264	iPTMnet	p	S	608	0	0.133651	38.24	13941.4	13734.7	8.32e-36	0.059461	0.0624441	0.112106	0.0431413	0.228699	0.218442
P04264	PSP	p	S	636	0	0.0353044	34.36	5512.18	5090.88	4.02e-36	0.0499357	0.052926	0.105425	0.0972294	0.0507184	0.229292
P04264	PSP	p	T	31	0	0.147578	34.09	11617.1	11065.4	2.28e-32	0.102206	0.108141	0.0911612	0.106112	0.186373	0.195097
P04264	PSP	p	S	233	0	0.0669601	94.69	851.174	771.288	0.0025771	0.260198	0.286581	0.0865708	0.881911	0.246566	1.11609
P04264	PSP	p	S	254	0	0.0822372	96.96	665.394	611.232	0.00486239	0.263504	0.285771	0.0886806	1.08487	0.206103	1.26063
P04278	PSP	p	S	162	0	0.69645	73.42	132.817	132.503	1.41e-05	0.664396	0.667512	0.106339	1.11273	4.29246	12.8287
P04278	PSP	p	S	72	0	0.692664	98.12	46.2678	46.0855	0.000706201	0.618687	0.622116	0.102538	3.62736	1.43921	14.9827
P04278	PSP	p	T	161	0	0.666328	72.48	120.061	119.79	3.84e-05	0.672454	0.675559	0.10535	1.2652	3.89738	13.1855
P04278	iPTMnet	p	Y	86	1	0.691725	96.69	26.7102	26.5918	0.0102747	0.638894	0.642461	0.0889357	5.36164	0.846903	17.0078
P04278	PSP	p	S	3	0	0.444309	38.54	6663	6661.9	4.15e-19	0.451409	0.45305	0.136193	0.0256081	184.151	1.35854
P04279	PSP	p	S	347	0	0.0972419	32.57	24421.5	23787.8	1.67e-15	0.105184	0.109255	0.157446	0.0757943	0.255192	0.122606
P04279	PSP	p	S	290	1	0.0512028	26.9	15585.2	14887.9	1.17e-26	0.115655	0.121112	0.149936	0.112449	0.101863	0.14326
P04279	PSP	p	Y	348	0	0.0742186	26.24	22125.5	21473.8	3.98e-14	0.108301	0.112853	0.163585	0.0910282	0.260772	0.126817
P04279	PSP	p	Y	315	0	0.0773899	24.74	10803.4	9823.37	2.21e-21	0.112889	0.11976	0.136456	0.16836	0.0945721	0.144807
P04279	PSP	p	S	291	0	0.0907193	28.79	15827.3	15203.6	4.17e-27	0.114995	0.120322	0.155109	0.111939	0.104069	0.138016
P04279	PSP	p	S	316	0	0.135042	29.02	9805.87	8904.9	1.84e-22	0.11752	0.12449	0.143564	0.195041	0.0991088	0.142566
P04279	PSP	p	S	287	0	0.0742927	28.73	18274.1	17478.8	8.82e-28	0.120728	0.124739	0.148437	0.0907265	0.130378	0.138226
P04279	PSP	p	S	350	1	0.0733301	27.84	19289.8	18674.7	5.8e-14	0.112027	0.117009	0.166163	0.104052	0.273262	0.130271
P04279	PSP	p	Y	288	0	0.0761382	26.28	16357.4	15619.8	1.55e-27	0.119072	0.123672	0.144312	0.105844	0.112532	0.13603
P04279	PSP	p	S	292	0	0.0630508	34.69	14970.4	14422.4	4.73e-26	0.114556	0.119603	0.157394	0.110168	0.097107	0.135764
P04279	iPTMnet	p	T	139	0	0.0613435	32.44	14903.8	14504.9	0.0011019	0.108298	0.112745	0.166846	0.120074	0.395681	0.159915
P04279	PSP	p	T	293	0	0.0995427	33.16	16671.2	16136.4	5.33e-26	0.110249	0.115119	0.161185	0.0979247	0.107636	0.129556
P04279	PSP	p	S	352	1	0.0894809	31.77	17497.1	16832.6	2.49e-13	0.113109	0.118887	0.166146	0.0953439	0.279193	0.130036
P04279	PSP	p	T	353	0	0.0855997	32.16	16912.2	16246.1	2.02e-13	0.111393	0.117347	0.15716	0.0965892	0.266433	0.125038
P04279	PSP	p	S	351	0	0.0665	31.62	17949.7	17314.5	6.9e-13	0.113678	0.119055	0.170913	0.100659	0.277636	0.131117
P04279	PSP	p	T	318	0	0.0696678	33.16	8972.93	8173.88	1.88e-21	0.125338	0.131702	0.140458	0.209297	0.105347	0.16004
P04280	PSP	p	S	87	0	0.736728	39.86	828.541	822.446	1.01e-05	0.367541	0.370289	0.0830954	1.75921	0.617018	1.40846
P04280	PSP	p	S	24	0	0.468084	49.65	4175.41	4168.74	0.000389114	0.298827	0.299949	0.0529122	0.204359	1.14887	0.636413
P04280	PSP,iPTMnet	p	S	92	1	0.628966	40.81	755.717	745.494	1.62e-05	0.346905	0.3507	0.105632	1.95618	0.58501	1.30013
P04280	PSP	p	S	89	0	0.650138	38.31	813.8	805.631	3.07e-06	0.358621	0.361862	0.111728	1.80755	0.615625	1.27592
P04406	PSP	p	S	83	0	0.512564	97.85	0.230789	0.0409197	0.00052105	0.0436813	0.270408	0.100478	0.00827911	0.00756984	16.7952
P04406	PSP	p	S	321	0	0.439535	98.86	0.121206	0.00913804	0.0187528	0.0329333	0.310382	0.0590866	0.00483238	0.00185116	19.9921
P04406	PSP,iPTMnet	p	S	333	0	0.221809	96.22	0.323425	0.0576379	0.000157822	0.0339408	0.209882	0.104358	0.0034386	0.00631345	14.733
P04406	PSP	p	S	125	0	0.697086	97.26	0.215777	0.0204552	0.000753072	0.0315276	0.267257	0.102203	0.0041525	0.0038163	16.8763
P04406	PSP	p	S	192	0	0.44793	97.68	0.620633	0.395947	2.76e-05	0.0460703	0.143568	0.111066	0.00526502	0.0222924	13.039
P04406	PSP,iPTMnet	p	T	177	0	0.9062	98.88	0.156647	0.0126871	0.00290042	0.0276565	0.252818	0.108164	0.00369796	0.00209717	18.1335
P04406	PSP,iPTMnet	p	S	241	0	0.903274	98.91	0.145853	0.0111602	0.00334283	0.0313381	0.292109	0.101892	0.00391573	0.0018964	18.586
P04406	PSP,iPTMnet	p	T	184	0	0.545491	94.76	0.251661	0.0632209	0.000658129	0.0356973	0.169341	0.0996173	0.00781034	0.00496645	16.5913
P04406	PSP,iPTMnet	p	T	211	1	0.841401	95.27	0.196589	0.0204349	0.000927359	0.0318676	0.265814	0.101282	0.0050226	0.00375355	16.6881
P04406	PSP,iPTMnet	p	T	153	0	0.907128	98.69	0.112258	0.00841099	0.0117109	0.0344085	0.32573	0.0838266	0.00583075	0.00174465	20.1676
P04406	PSP,iPTMnet	p	T	154	0	0.821975	98.75	0.115186	0.00882522	0.00967849	0.0347936	0.325281	0.0869677	0.00594235	0.00190994	20.0582
P04406	PSP	p	S	143	0	0.26216	97.57	0.366549	0.0526827	0.000117203	0.0307571	0.220129	0.106674	0.00304265	0.00700508	14.9933
P04406	PSP,iPTMnet	p	T	182	0	0.747308	97.9	0.173192	0.0221179	0.00619164	0.0302843	0.208305	0.105969	0.00506941	0.00221092	17.9692
P04406	PSP,iPTMnet	p	T	75	0	0.531483	98.82	0.185552	0.0232042	0.00106984	0.0440179	0.316789	0.104947	0.00753089	0.00495647	17.3665
P04406	PSP	p	T	52	0	0.527025	98.67	0.236577	0.0210474	0.000477019	0.0251736	0.210294	0.111509	0.00230862	0.00246076	16.4762
P04406	PSP	p	T	104	0	0.580017	98.56	0.256762	0.0360742	0.000442948	0.0343927	0.242999	0.0854913	0.00487106	0.00587046	15.8193
P04406	PSP,iPTMnet	p	T	176	0	0.823444	98.92	0.171254	0.0145124	0.00106263	0.0255131	0.21916	0.105136	0.00408562	0.00245926	17.7382
P04406	PSP	p	T	103	0	0.564998	98.27	0.203695	0.0243349	0.000584633	0.0337175	0.251975	0.0955267	0.00587953	0.0043087	16.9685
P04406	PSP	p	S	210	0	0.700328	95.93	0.294985	0.0490257	0.000424748	0.0320646	0.207318	0.115081	0.00408725	0.00618851	15.2045
P04406	PSP	p	S	51	0	0.584256	98.7	0.329012	0.0572582	0.000140853	0.0216635	0.129719	0.110141	0.0016355	0.00314004	15.1527
P04406	PSP,iPTMnet	p	S	151	1	0.905205	98.55	0.105191	0.0093395	0.0266542	0.0398447	0.3507	0.048781	0.00880045	0.00228846	20.1269
P04406	PSP	p	Y	314	0	0.873406	98.92	0.123287	0.00854505	0.00485482	0.0325046	0.317847	0.108128	0.00479493	0.00165649	20.0166
P04406	PSP,iPTMnet	p	T	229	0	0.503186	98.51	0.191094	0.0184797	0.000712998	0.0287597	0.232468	0.102844	0.00474616	0.0034233	17.0816
P04406	PSP,iPTMnet	p	T	59	0	0.489141	98.24	0.318297	0.0624005	5.14e-05	0.0411637	0.241819	0.102824	0.00563273	0.0094664	14.7877
P04406	PSP,iPTMnet	p	S	25	0	0.294458	94.94	0.225489	0.0191659	0.000382524	0.028786	0.241579	0.107258	0.00382793	0.00361627	15.9825
P04406	PSP	p	Y	45	0	0.488922	98.88	0.272927	0.0521572	0.000130317	0.0444288	0.2517	0.107137	0.00728441	0.00849635	15.4587
P04406	PSP	p	Y	140	0	0.202154	98.18	0.241231	0.0227072	0.000408857	0.0334387	0.281776	0.110461	0.00419904	0.00444913	16.2695
P04406	PSP	p	T	187	0	0.594877	98.34	0.491728	0.197898	6.66e-05	0.0439901	0.171348	0.106602	0.00560402	0.0156523	13.6804
P04406	PSP	p	Y	49	0	0.451192	98.79	0.330716	0.057941	6.6e-05	0.0331161	0.195796	0.104509	0.00375024	0.00652873	14.7569
P04406	PSP	p	S	266	1	0.230715	98.8	0.212891	0.0232604	0.000550568	0.0291286	0.231616	0.102364	0.00428781	0.00412918	17.047
P04406	PSP,iPTMnet	p	Y	42	0	0.528489	98.75	0.295469	0.060707	0.000186135	0.047771	0.260895	0.103539	0.00764535	0.0106055	14.9324
P04406	PSP	p	S	284	0	0.787688	98.68	0.266167	0.0261109	0.000288128	0.0275047	0.2301	0.0966705	0.00235877	0.00315605	15.6146
P04406	PSP	p	Y	320	0	0.680281	98.92	0.124232	0.00947668	0.0124933	0.0360939	0.341638	0.0722844	0.0056724	0.00229137	20.0499
P04406	PSP	p	Y	255	0	0.163561	98.79	0.23203	0.0443019	0.000232421	0.0501068	0.307325	0.12315	0.00770613	0.0080938	16.6222
P04406	PSP,iPTMnet	p	S	148	0	0.742949	98.78	0.127464	0.0113401	0.00858864	0.0374424	0.321008	0.106557	0.00837405	0.00271486	19.7725
P04406	PSP	p	Y	276	0	0.205468	98.91	0.175328	0.0193505	0.0010122	0.0311092	0.229564	0.110813	0.00556821	0.00320329	17.8307
P04406	PSP,iPTMnet	p	S	312	0	0.921724	98.95	0.117745	0.00681764	0.00587542	0.0240253	0.238057	0.114676	0.00321167	0.000925129	20.1481
P04424	PSP	p	T	103	1	0.155458	97.02	0.447177	0.209282	0.000427811	0.210888	0.487388	0.0732404	0.0983423	0.136846	14.0819
P04424	PSP	p	Y	376	0	0.334012	98.49	0.418878	0.24899	0.000987738	0.209987	0.428465	0.089991	0.125881	0.14166	14.8203
P04424	PSP	p	T	90	0	0.439155	96.03	0.211791	0.0644587	0.0014617	0.16228	0.458837	0.0813497	0.145805	0.0402024	16.1922
P04424	PSP	p	S	83	0	0.430574	88.01	0.457595	0.202488	0.000224262	0.157624	0.373876	0.086953	0.0750528	0.0985411	13.0457
P04424	PSP	p	S	417	0	0.298842	97.8	0.806852	0.594798	0.000273048	0.26668	0.486273	0.0771988	0.0906895	0.407699	14.3141
P04424	PSP	p	S	5	0	0.375157	44.53	0.620154	0.307382	5.28e-05	0.17435	0.390458	0.0951114	0.0654465	0.15134	13.0508
P04424	PSP	p	S	446	0	0.237504	98.64	0.403874	0.150127	0.000432976	0.102521	0.272046	0.0884639	0.0430676	0.0488001	13.9057
P04439	PSP	p	S	219	0	0.764347	94.33	260.446	258.716	7.91e-05	0.377893	0.379959	0.0834574	2.81084	1.19447	7.00257
P04439	PSP	p	S	275	0	0.759769	91.52	203.863	203.075	0.000253215	0.36982	0.371312	0.102485	3.65643	0.814826	8.64876
P04439	iPTMnet	p	S	336	0	0.736806	59.88	1214.7	1211.63	3.58e-13	0.323017	0.324151	0.162031	0.806021	3.25315	3.05907
P04439	PSP,iPTMnet	p	S	337	0	0.647578	57.56	1182.08	1178.87	1.73e-13	0.32595	0.327113	0.15574	0.89932	3.18141	3.03667
P04439	PSP,iPTMnet	p	S	343	0	0.628752	44.12	2058.65	2050.85	3.7e-16	0.282773	0.28388	0.132793	0.422654	4.96454	2.22722
P04439	PSP,iPTMnet	p	S	349	0	0.665696	46.69	3192.72	3186.09	2.18e-20	0.205029	0.205639	0.0971336	0.191856	6.76848	0.770037
P04439	PSP,iPTMnet	p	S	350	0	0.630283	46.64	4259.5	4249.93	3.95e-21	0.264921	0.265749	0.101326	0.158398	12.0776	0.738389
P04439	PSP,iPTMnet	p	S	352	0	0.654757	50.67	8387.23	8378.06	2.63e-22	0.344104	0.344938	0.132517	0.0773602	31.9142	0.616803
P04439	PSP,iPTMnet	p	S	356	0	0.615137	51.72	25236.6	25227.1	5.88e-25	0.422567	0.423488	0.1418	0.029781	105.574	0.494295
P04439	PSP,iPTMnet	p	S	359	0	0.620453	51.65	31835	31825.4	9.07e-27	0.430276	0.431199	0.156947	0.0396111	109.367	0.478562
P04439	PSP	p	T	104	0	0.638155	97.68	117.701	117.358	0.000760704	0.418874	0.420187	0.0860883	2.54958	0.574759	9.95456
P04439	PSP	p	T	158	0	0.716993	98.6	100.538	100.099	0.000723057	0.438791	0.440543	0.0765895	5.40082	0.577135	9.61551
P04439	PSP	p	T	167	0	0.692902	98.31	101.335	100.977	0.00124767	0.442682	0.444187	0.0904418	3.81745	0.523271	9.78065
P04439	PSP	p	T	202	0	0.67579	93.83	160.192	159.932	0.00157747	0.501466	0.502814	0.0884992	4.37016	0.931997	11.2534
P04439	PSP	p	T	345	0	0.670913	46.02	2073.07	2066.86	2.57e-17	0.238123	0.238984	0.145697	0.441286	4.49661	1.50443
P04439	PSP	p	T	361	0	0.620069	55.57	32004.3	32000.1	4.85e-28	0.38273	0.383522	0.157358	0.0283554	81.7624	0.460237
P04439	PSP	p	T	8	0	0.617538	42.91	486.036	477.715	6.42e-08	0.394253	0.398833	0.127979	1.40785	2.52312	4.62255
P04439	PSP	p	Y	123	0	0.74597	98.49	23.4602	23.2343	0.0348665	0.335854	0.33788	0.0495202	11.44	0.0971267	10.8775
P04439	PSP	p	Y	137	0	0.736263	97.79	34.7294	34.4514	0.00564435	0.33285	0.334748	0.074888	11.1328	0.179478	10.721
P04439	PSP	p	Y	147	0	0.708503	98.75	70.6968	70.3678	0.00152783	0.417117	0.418724	0.0773756	6.56833	0.37194	10.4854
P04439	PSP	p	Y	195	0	0.681208	97.6	138.741	138.526	0.0040472	0.468212	0.469411	0.0879224	4.84882	0.811802	11.5999
P04439	PSP,iPTMnet	p	Y	344	0	0.649879	43.41	2015.11	2008.73	1.07e-16	0.265179	0.26614	0.157611	0.473453	4.51866	2.08256
P04439	PSP	p	Y	51	0	0.739162	98.59	50.0357	49.8443	0.00884023	0.475075	0.47683	0.0795305	18.068	0.259561	11.9693
P04439	PSP	p	Y	83	0	0.667824	97.76	171.835	171.483	0.000197631	0.458083	0.459492	0.111618	4.63362	0.951578	9.73733
P04626	PSP	p	S	1002	0	0.977167	56.21	69.522	68.6749	9.91e-05	0.507592	0.520896	0.0668682	4.84644	2.05763	9.62938
P04626	PSP	p	S	1007	0	0.983693	64.43	76.9913	76.1282	4.63e-05	0.515618	0.528893	0.0807367	4.46105	2.30291	9.79085
P04626	PSP	p	S	1049	0	0.964946	26.82	49.745	48.206	1.14e-06	0.516466	0.536507	0.0675103	7.28619	1.41473	6.45511
P04626	PSP	p	S	1050	0	0.947488	31.98	56.6224	51.434	3.89e-07	0.501471	0.538135	0.0559541	6.705	1.5017	4.75815
P04626	PSP	p	S	1051	0	0.921755	32.26	48.8107	46.1229	2.08e-06	0.510687	0.537307	0.0589207	7.5514	1.33391	5.74853
P04626	PSP,iPTMnet	p	S	1054	0	0.913403	33.82	63.4572	56.2788	2.64e-08	0.485883	0.528629	0.0626599	6.01005	1.56249	4.41724
P04626	PSP	p	S	1066	0	0.955329	34.48	8538.17	8441.53	1.43e-17	0.411777	0.424542	0.0673734	0.0484505	155.147	0.785698
P04626	PSP,iPTMnet	p	S	1073	0	0.956643	32.02	31655.4	31599.6	1.07e-22	0.429257	0.440396	0.0665369	0.0153489	636.362	0.587676
P04626	PSP	p	S	1078	0	0.949189	37.75	37054.5	37022.5	5.72e-26	0.395814	0.405635	0.072682	0.0134913	606.709	0.451398
P04626	PSP,iPTMnet	p	S	1083	0	0.976391	37.04	27096.4	27048.9	1.76e-30	0.425609	0.436038	0.0993369	0.0170989	535.248	0.494326
P04626	PSP	p	S	1100	0	0.936399	33.38	20460.3	20415.2	1.95e-19	0.0934196	0.0954101	0.0820315	0.0112187	193.866	0.779261
P04626	PSP,iPTMnet	p	S	1107	0	0.960708	30.32	388.73	320.818	1.97e-13	0.158115	0.179014	0.0873626	0.24145	1.3813	2.13094
P04626	iPTMnet	p	S	1113	0	0.926918	29.44	80.7414	68.4892	2.57e-08	0.467244	0.519949	0.0871409	5.06159	1.83115	3.49536
P04626	PSP	p	S	1122	0	0.968001	33.87	281.594	224.085	1.22e-13	0.201812	0.232656	0.0963722	0.232665	1.17115	2.33198
P04626	PSP,iPTMnet	p	S	1134	0	0.991029	26.43	14.7444	12.8048	8.18e-06	0.277836	0.3043	0.057903	10.3421	0.141069	7.29276
P04626	PSP,iPTMnet	p	S	1174	0	0.966348	29.3	210.545	179.942	8.19e-15	0.277112	0.304508	0.0486036	0.833455	1.6713	2.21096
P04626	PSP	p	S	1214	0	0.98735	29.8	110.912	93.8638	5.9e-09	0.364104	0.404485	0.079431	2.67507	1.63003	3.76605
P04626	PSP	p	S	1235	0	0.987136	26.17	175.038	131.468	4e-10	0.447678	0.529552	0.0826708	1.79075	3.87983	3.49441
P04626	PSP	p	S	196	1	0.912341	95.42	51.2114	50.2546	0.00016472	0.495554	0.509879	0.048752	7.51161	1.34022	9.22171
P04626	PSP	p	S	703	0	0.983994	28.95	4.00113	3.55534	6.61e-05	0.4269	0.458133	0.0820697	106.338	0.0539974	10.8155
P04626	PSP	p	S	728	0	0.983887	72.74	50.6966	49.9755	9.7e-06	0.525249	0.538707	0.0677366	6.75338	1.49541	9.38424
P04626	PSP	p	S	819	0	0.929736	90.6	48.2091	47.2949	0.000205824	0.487398	0.502438	0.0668582	6.64615	1.32753	10.4357
P04626	PSP	p	S	974	1	0.961523	95.82	22.9685	22.2085	0.000155714	0.493225	0.512477	0.0600654	14.8339	0.567366	9.38041
P04626	PSP	p	S	977	0	0.928611	94.47	30.2538	29.4746	0.000186298	0.500337	0.518049	0.0616553	11.1757	0.795501	9.6852
P04626	PSP	p	S	998	0	0.96224	45.29	78.24	77.1106	3.73e-05	0.505657	0.520004	0.0689002	4.35108	2.30875	8.47258
P04626	PSP	p	T	1003	0	0.978953	60.03	73.9685	73.1125	0.000113671	0.511447	0.524547	0.0638928	4.56999	2.19835	9.77464
P04626	PSP	p	T	1052	0	0.938984	28.51	49.8007	46.5777	3e-07	0.508246	0.537651	0.0668215	7.51786	1.33741	4.9667
P04626	PSP	p	T	1060	0	0.941488	32.49	923.87	871.907	5.13e-13	0.082247	0.0866718	0.0684684	0.142806	4.51627	1.77635
P04626	PSP	p	T	1103	0	0.951464	33.89	4204.15	4167.51	2.66e-16	0.112	0.114819	0.0740426	0.0384188	22.1402	1.24827
P04626	PSP	p	T	1124	0	0.974022	32.54	189.312	152.585	9.34e-12	0.220881	0.252535	0.0695597	0.43915	0.986068	2.82826
P04626	PSP	p	T	1132	0	0.983831	28.2	18.6762	12.7658	5.95e-07	0.262994	0.324122	0.0586389	8.69762	0.147775	5.22935
P04626	PSP,iPTMnet	p	T	1166	0	0.970908	29.41	556.453	510.577	4.36e-17	0.189081	0.200752	0.0664173	0.0959756	1.79018	1.40652
P04626	PSP	p	T	1198	0	0.987243	34.39	221.42	150.024	7.59e-13	0.231089	0.285455	0.081518	0.486701	1.41287	2.48447
P04626	PSP	p	T	1236	0	0.984631	25.15	126.612	117.399	2.73e-08	0.505712	0.536516	0.0692731	2.75782	3.54189	5.48362
P04626	PSP	p	T	1240	0	0.976913	25.47	79.4759	78.3618	2.51e-06	0.519814	0.533243	0.0644253	4.26931	2.35725	8.32481
P04626	PSP	p	T	1242	0	0.988028	28.93	60.6056	59.7427	1.31e-05	0.51611	0.529018	0.054823	5.52444	1.77063	8.86904
P04626	PSP,iPTMnet	p	T	182	1	0.970581	91.89	17.2972	16.7562	0.000197444	0.444636	0.459645	0.0591259	24.5189	0.355356	10.5813
P04626	PSP,iPTMnet	p	T	686	0	0.994163	58.62	42.3589	41.2211	5.14e-07	0.504259	0.522564	0.0907835	9.34451	1.17326	9.10193
P04626	PSP,iPTMnet,PTMint	p	T	701	1	0.977781	32.2	6.23669	5.74824	6.9e-05	0.486823	0.516384	0.0914454	80.4545	0.124528	10.5364
P04626	PSP	p	T	733	1	0.97553	83.45	47.6539	46.9746	2.15e-05	0.525387	0.539142	0.0725653	7.23404	1.40744	9.73833
P04626	PSP	p	T	759	0	0.965272	46.95	40.3135	38.9761	3.42e-06	0.509109	0.527547	0.073755	8.64832	1.14719	8.01628
P04626	PSP	p	T	875	0	0.989036	51.96	5.24915	4.7182	0.000133425	0.271214	0.286227	0.0728743	41.6163	0.0600909	10.4208
P04626	PSP	p	T	900	0	0.989084	89.86	8.19561	7.78072	0.000900413	0.379661	0.393869	0.0752367	32.5541	0.15377	11.5834
P04626	PSP	p	T	948	0	0.980734	94	36.0349	34.9445	9.33e-05	0.453949	0.470443	0.0603003	8.10203	0.879818	9.33604
P04626	PSP,iPTMnet,PTMint	p	Y	1005	1	0.977768	60.71	67.7609	66.9656	0.000149914	0.511113	0.52452	0.078866	5.04148	2.01668	9.9908
P04626	PSP,iPTMnet,PTMint	p	Y	1023	1	0.991968	66.79	39.7782	39.127	1.96e-05	0.512309	0.527736	0.0775187	9.38263	1.15278	10.167
P04626	PSP,iPTMnet	p	Y	1112	0	0.925845	28.71	89.5244	75.7482	1.22e-08	0.442137	0.492475	0.0841059	4.88252	1.86353	3.21574
P04626	PSP,iPTMnet	p	Y	1127	0	0.968399	28.28	112.082	81.6603	1.03e-09	0.211202	0.253631	0.0619022	0.733215	0.557303	2.74014
P04626	PSP,iPTMnet,PTMint	p	Y	1139	1	0.991653	28.24	26.1717	24.397	3.72e-06	0.356554	0.374962	0.0699358	8.45125	0.460211	7.39914
P04626	PSP,iPTMnet,PTMint	p	Y	1196	1	0.984331	33.13	117.707	74.7401	3.07e-11	0.286072	0.364808	0.0754599	1.39446	1.1778	3.55546
P04626	PTMD2.0	p	Y	1221	1	0.996077	30.01	320.244	298.017	2.43e-09	0.259734	0.276164	0.0595828	0.419703	2.44266	3.86358
P04626	PSP,iPTMnet,PTMint	p	Y	1222	1	0.995491	24.43	361.781	331.279	7.92e-09	0.238449	0.255821	0.0574972	0.29227	2.33315	3.88723
P04626	PSP,iPTMnet,PTMint,PTMD	p	Y	1248	1	0.994749	32.89	39.1854	38.38	1.44e-05	0.515932	0.529641	0.0506475	8.8497	1.09456	8.64619
P04626	PSP,iPTMnet,PTMint	p	Y	735	1	0.977929	90.17	52.204	51.5808	0.000245299	0.520757	0.534137	0.0643172	6.6434	1.55196	10.729
P04626	PSP	p	Y	772	0	0.969527	71.59	13.4509	13.0365	0.000665296	0.485638	0.502759	0.0873689	26.5237	0.360252	11.9203
P04626	PTMD2.0	p	Y	877	1	0.993583	40.8	8.71158	8.17795	0.000150927	0.403452	0.42126	0.0699736	39.9479	0.17626	10.4722
P04626	PSP,iPTMnet,PTMint	p	Y	923	1	0.995393	91.95	32.8641	32.1267	0.000353081	0.4779	0.49017	0.0585002	9.44916	0.841683	10.6256
P04629	PSP	p	S	123	0	0.76501	94.97	17.9125	17.58	0.00102973	0.409833	0.417022	0.0678881	5.21184	0.38665	11.1231
P04629	PSP	p	S	672	0	0.93849	47.94	26.4483	26.2459	0.0015042	0.62474	0.632264	0.0876275	4.49744	0.768991	12.8768
P04629	PSP,iPTMnet,PTMint	p	Y	496	0	0.853236	47.94	22.6434	22.1926	7.31e-05	0.522631	0.532288	0.0805334	5.69726	0.528912	10.7651
P04629	PSP	p	Y	591	0	0.83844	92.12	19.6158	19.388	0.00341224	0.595875	0.60365	0.0643847	6.72774	0.54589	12.8827
P04629	iPTMnet	p	Y	640	0	0.729739	96.24	38.4984	38.2136	0.000773514	0.572244	0.579073	0.0617317	3.36044	1.07347	12.2865
P04629	PSP,iPTMnet	p	Y	676	0	0.955861	70.67	35.6193	35.3967	0.000934831	0.620913	0.628287	0.0664902	3.19693	1.04735	12.2916
P04629	PSP,iPTMnet	p	Y	701	0	0.857262	86.11	50.8733	50.452	5.75e-05	0.569433	0.577137	0.0847186	1.93657	1.3048	10.2894
P04629	PSP	p	Y	729	0	0.931302	92.04	61.7356	61.4259	0.000346056	0.625082	0.63257	0.0633215	1.74962	1.84296	11.204
P04629	PSP,iPTMnet,PTMint	p	Y	791	1	0.714852	74.74	91.123	90.5807	4.6e-05	0.623505	0.631034	0.0708654	1.24204	2.77518	10.5528
P04632	PSP	p	S	146	0	0.325138	95.45	0.555832	0.366277	0.00397931	0.217415	0.277906	0.116782	39.2379	0.0287855	12.7321
P04632	PSP	p	S	153	0	0.243787	89.62	4.57859	4.37642	0.00263087	0.519303	0.551305	0.120507	9.18432	0.840278	12.2311
P04632	PSP	p	S	218	0	0.339385	97.53	10.5586	10.319	0.00140138	0.559945	0.585945	0.101619	3.80978	1.96395	11.8859
P04632	PSP,iPTMnet	p	S	6	0	0.159371	34.69	4.63947	3.53123	3.99e-06	0.378109	0.449625	0.117037	6.77747	0.432185	6.73253
P04632	PSP	p	S	67	0	0.155368	42.56	19.2777	18.8328	0.000293655	0.565647	0.591701	0.106759	2.2995	3.50244	10.0259
P04632	PSP	p	S	70	0	0.160885	58.29	16.4543	16.1484	0.00129253	0.562614	0.587761	0.111228	2.69487	3.0275	11.1981
P04632	PSP,iPTMnet	p	S	88	0	0.20737	51.31	15.8353	14.6027	1.08e-05	0.524436	0.566611	0.108957	2.56881	2.78629	7.90548
P04632	PSP	p	T	156	0	0.186678	92.7	6.08737	5.70194	0.00058688	0.539287	0.575223	0.0991289	6.80256	1.11381	10.4609
P04632	PSP	p	T	85	0	0.167314	43.66	13.5066	12.7805	5.29e-05	0.520715	0.556047	0.1113	3.08253	2.47795	9.0225
P04632	PSP	p	Y	178	0	0.40663	97.79	10.1961	10.0247	0.00622117	0.573886	0.596558	0.111631	4.08458	1.94828	13.2254
P04632	PSP	p	Y	87	0	0.148538	48.09	11.5194	10.9775	9.21e-05	0.533416	0.566797	0.114851	3.58877	2.1038	9.58801
P04637	PSP,iPTMnet,PTMint	p	S	106	1	0.966637	96.67	300.703	299.806	0.000372355	0.321732	0.322672	0.0924752	7.42847	0.244858	7.37419
P04637	PSP	p	S	149	0	0.953442	95.78	289.327	288.391	0.000252331	0.319236	0.320093	0.0912082	7.77294	0.209619	7.46082
P04637	PSP,iPTMnet,PTMint,PTMD	p	S	15	1	0.983841	60.33	17612.8	17608.3	2.27e-32	0.438548	0.439276	0.0881917	0.098248	18.7834	0.582905
P04637	iPTMnet	p	S	166	0	0.957338	92.99	441.446	440.252	0.000402929	0.508376	0.509773	0.115173	5.33297	0.481983	6.89061
P04637	PSP,iPTMnet,PTMint,PTMD	p	S	20	1	0.975287	65.74	11615.4	11610.7	2.12e-32	0.435478	0.436242	0.0966618	0.17265	11.6303	0.582276
P04637	-	p	S	215	1	0.891084	97.45	513.414	513.084	0.00490088	0.593987	0.594989	0.0993779	4.42865	0.631048	9.20434
P04637	iPTMnet	p	S	260	0	0.957976	96.11	464.09	463.294	0.000394046	0.507385	0.508521	0.088313	5.05848	0.467435	7.07003
P04637	PSP,iPTMnet,PTMint	p	S	269	1	0.938073	98	212.773	212.472	0.00828327	0.597119	0.598258	0.0990266	13.4681	0.228768	9.27276
P04637	PSP,iPTMnet	p	S	313	0	0.894979	44.27	2026.67	2000.07	1.62e-11	0.304547	0.307274	0.159459	0.694463	1.58779	1.92728
P04637	PSP,iPTMnet	p	S	314	0	0.901534	42.59	1779.85	1751.93	4.75e-11	0.307467	0.310707	0.177812	0.79324	1.41541	2.10642
P04637	PSP,iPTMnet,PTMint	p	S	315	1	0.902751	38.35	1563.08	1541.85	3.07e-10	0.311703	0.314634	0.166324	0.920404	1.30287	2.39949
P04637	PSP,iPTMnet,PTMint	p	S	33	0	0.970105	35.19	10340	10325.7	9.18e-33	0.372498	0.373361	0.100067	0.225218	9.33537	0.543068
P04637	PSP,iPTMnet	p	S	362	0	0.78955	38.46	885.556	878.411	2.67e-06	0.37666	0.379118	0.147457	1.96465	1.15309	3.1586
P04637	PSP,iPTMnet,PTMint	p	S	366	1	0.881661	38.67	1050.53	1025.41	3.46e-09	0.404844	0.410723	0.147543	1.57238	1.25134	1.51225
P04637	PSP	p	S	367	0	0.89188	43.72	1142.62	1117.21	3.59e-09	0.401853	0.40732	0.144195	1.46721	1.35956	1.29974
P04637	PSP,iPTMnet,PTMint,PTMD	p	S	37	1	0.981475	30.98	12003.3	11986.4	8.4e-33	0.38122	0.382119	0.0781049	0.193529	10.6985	0.51942
P04637	PSP,iPTMnet,PTMint	p	S	376	1	0.927506	36.23	3771.6	3752.26	2.09e-15	0.215454	0.216419	0.143692	0.343196	1.79111	0.525988
P04637	PSP,iPTMnet,PTMint	p	S	378	1	0.944982	45	6124.73	6098.85	4.31e-16	0.131118	0.13162	0.168995	0.220095	2.00854	0.447816
P04637	PSP,iPTMnet,PTMint,PTMD	p	S	392	1	0.970266	50.82	101543	101523	2.52e-25	0.295974	0.29636	0.159894	0.0203017	53.1788	0.196076
P04637	PSP,iPTMnet,PTMint,PTMD	p	S	46	1	0.99087	36.67	9442.57	9433.2	4.76e-31	0.48821	0.489197	0.123677	0.291459	6.74246	0.546763
P04637	-	p	S	9	1	0.972561	38.07	16654.9	16640.8	1.28e-32	0.391425	0.392144	0.0851089	0.117138	18.5504	0.528814
P04637	PSP,iPTMnet	p	S	99	0	0.932143	94.32	367.253	366.646	0.00144002	0.485909	0.487001	0.109996	6.77593	0.394597	8.03922
P04637	PSP,iPTMnet,PTMint	p	T	150	1	0.952613	95.83	291.678	290.846	0.000427615	0.372845	0.373689	0.0821967	8.32822	0.211907	7.72382
P04637	PSP,iPTMnet,PTMint	p	T	155	1	0.958625	98.18	349.076	348.524	0.000844038	0.511938	0.512931	0.0790623	7.1615	0.324616	8.26497
P04637	PSP,iPTMnet,PTMint	p	T	18	0	0.980386	62.33	12231.4	12228.6	1.71e-32	0.458516	0.459267	0.0780096	0.155059	13.3141	0.617489
P04637	PSP	p	T	312	0	0.894895	44.26	2249.69	2227.67	2.23e-12	0.294075	0.296069	0.143327	0.624694	1.6623	1.73245
P04637	-	p	T	377	1	0.934571	42.3	4918.44	4894.83	1.12e-15	0.163089	0.163822	0.161487	0.250126	1.88934	0.50289
P04637	PSP,iPTMnet,PTMint	p	T	387	1	0.966205	50.91	54675.6	54655.4	8.13e-23	0.29974	0.300154	0.17769	0.0384024	27.4314	0.268381
P04637	PSP,iPTMnet,PTMint	p	T	55	0	0.985168	40.19	9939.74	9929.44	6.99e-27	0.460921	0.461797	0.133103	0.200811	7.7051	0.428297
P04637	PSP,iPTMnet,PTMint	p	T	81	1	0.972754	51.53	2795.41	2773.64	1.65e-09	0.512293	0.515055	0.143597	0.589461	3.52711	1.95971
P04637	PSP,PTMint	p	Y	126	1	0.925901	97.98	288.129	287.742	0.00352022	0.537478	0.538566	0.120857	7.38453	0.369468	9.21633
P04637	PSP,PTMint	p	Y	220	1	0.951504	97.45	338.095	337.644	0.00254588	0.53684	0.537789	0.0841869	7.39616	0.326619	8.7454
P04637	-	p	Y	234	1	0.909559	97.96	429.803	429.568	0.0261339	0.591627	0.59252	0.0659021	4.8718	0.54744	9.53812
P04637	PSP,iPTMnet	p	Y	327	0	0.925021	88.32	377.904	375.664	4.55e-06	0.333972	0.335751	0.139801	5.96083	0.273208	4.30002
P04792	PSP	p	Y	54	0	0.404709	47.76	500.736	499.375	2.69e-08	0.478355	0.47999	0.159386	1.1334	3.48503	2.90341
P04792	PSP	p	S	187	0	0.484759	70.5	1697.38	1693.06	1.24e-10	0.538888	0.540507	0.212368	0.353499	9.72635	2.17981
P04792	PSP	p	T	180	1	0.518616	81.9	1546.23	1541.55	2.52e-07	0.610046	0.611988	0.209613	0.471924	10.1876	3.55337
P04792	PSP	p	Y	133	0	0.683867	88.09	259.544	258.756	0.000320117	0.493562	0.495127	0.128836	2.42594	1.50848	6.37289
P04792	PSP	p	Y	73	0	0.78145	45.57	219.574	218.693	0.000273918	0.585481	0.587611	0.125545	2.71639	1.60882	5.75586
P04792	PSP	p	S	74	0	0.789977	56.17	183.889	182.803	0.000318931	0.542452	0.54496	0.122986	3.18016	1.35282	5.44345
P04792	iPTMnet	p	T	110	0	0.747612	97.56	123.894	123.674	0.0344054	0.498869	0.500161	0.0723156	4.17159	0.875663	9.33899
P04792	PSP,iPTMnet,PTMint	p	S	82	1	0.840335	47.87	38.0822	37.7717	0.00583609	0.457725	0.46052	0.154537	15.5022	0.264316	8.37624
P04792	PSP,iPTMnet	p	S	135	1	0.741374	90.8	144.104	143.668	0.00189704	0.421077	0.422406	0.112842	2.89923	0.772261	7.63437
P04792	PSP,iPTMnet	p	T	143	0	0.712358	92.84	289.77	289.471	0.00333956	0.629902	0.631292	0.0937393	2.38142	1.97601	8.48551
P04792	PSP,iPTMnet	p	S	15	1	0.700516	44.58	241.954	239.123	6.27e-05	0.581114	0.585576	0.131916	2.7569	1.50827	4.83327
P04792	PSP,iPTMnet	p	S	26	0	0.694373	30.37	251.352	250.694	2.11e-05	0.608293	0.610107	0.133883	2.87488	1.67476	5.73099
P04792	PSP,iPTMnet	p	S	199	0	0.43265	59.8	3851.57	3849.61	3.33e-16	0.519664	0.520752	0.184505	0.154102	22.8989	0.93304
P04792	PSP,iPTMnet,PTMint,PTMD	p	S	78	1	0.832498	56.26	90.8711	90.4225	0.00545989	0.523103	0.525333	0.121444	6.64655	0.671082	7.18957
P04792	PSP	p	T	162	0	0.794192	92.28	4.8645	4.63039	0.018555	0.225934	0.231509	0.110846	87.4065	0.0136923	9.27396
P04792	PSP,iPTMnet	p	S	98	0	0.830625	92.39	39.2856	39.0522	0.0310952	0.598316	0.601093	0.0588724	17.4661	0.254121	9.34806
P04792	PSP	p	T	202	0	0.394312	45.02	11963.8	11961	3.45e-18	0.531973	0.533007	0.164648	0.0522441	74.4603	0.691182
P04792	PSP,iPTMnet	p	T	113	0	0.666492	95.6	257.78	257.535	0.00525301	0.615522	0.616851	0.115516	2.33134	1.86068	9.20581
P04792	PSP,iPTMnet	p	T	91	0	0.652168	81.01	291.494	290.75	0.00150529	0.591507	0.593273	0.113088	2.49642	1.90721	6.95296
P04792	PSP	p	S	9	0	0.789085	53.25	124.952	124.463	0.00160418	0.468009	0.469869	0.0855163	5.21989	0.887247	7.41214
P04792	PSP,iPTMnet	p	S	65	0	0.628566	42.05	799.65	796.33	1.1e-06	0.563941	0.566081	0.138802	0.711968	5.80343	3.31832
P04792	PSP	p	Y	142	0	0.782828	92.33	190.444	190.201	0.0113668	0.621574	0.623012	0.132327	3.61254	1.28488	9.05327
P04792	PSP	p	T	184	0	0.422853	82.4	1733.78	1729.34	7.03e-10	0.581878	0.583611	0.177515	0.409704	10.6654	2.78796
P04792	PSP	p	T	139	0	0.768103	92.33	99.3083	99.0427	0.00405712	0.49795	0.499422	0.101358	4.33807	0.581066	8.71832
P04792	PSP	p	T	164	1	0.821416	95.46	35.9793	35.769	0.0382604	0.607632	0.610313	0.0446454	16.3141	0.241141	9.45163
P04792	PSP	p	T	174	0	0.408119	52.11	859.679	855.969	9.14e-05	0.620951	0.623415	0.179901	0.832853	5.76166	5.13385
P04792	PSP,iPTMnet	p	T	121	0	0.771682	95.9	96.4407	96.2255	0.0327905	0.488591	0.489926	0.0733314	4.56742	0.617051	9.48442
P04792	PSP	p	S	176	0	0.479489	50.8	1058.39	1055.61	1.14e-05	0.618512	0.620424	0.195743	0.66746	7.12787	4.09101
P04792	PSP,iPTMnet	p	S	86	0	0.797228	74.64	58.6358	58.3951	0.0376151	0.558111	0.560227	0.0783268	12.938	0.379706	9.1723
P04792	PSP,iPTMnet	p	S	83	0	0.837036	52.08	21.1841	20.9427	0.0317954	0.41796	0.421125	0.090662	21.0401	0.120738	9.2316
P04792	PSP	p	Y	23	0	0.707729	37.69	337.43	336.581	1.21e-05	0.640958	0.642807	0.14742	2.05741	2.37285	5.13968
P04818	-	p	S	124	1	0.2968	95.8	60.6342	60.1571	0.000235422	0.537572	0.542303	0.103667	1.4559	2.3283	12.7603
P04839	PSP	p	T	298	0	0.867132	90.87	0.298501	0.0631608	9.78e-05	0.0634466	0.252675	0.0785898	0.0235304	0.0176897	13.9611
P04839	PSP	p	T	42	0	0.836501	95.93	0.183376	0.0478496	0.00736599	0.0959789	0.340215	0.0914701	0.0600485	0.0174426	16.4466
P04839	PSP	p	Y	168	0	0.867189	97.17	0.487076	0.199518	0.000418561	0.0948082	0.269598	0.0874025	0.0309355	0.0671347	13.3543
P04839	PSP	p	Y	324	0	0.972762	94.64	0.159812	0.0223207	0.00401969	0.0677054	0.334149	0.0736985	0.03182	0.00801252	17.0288
P04839	PSP	p	Y	41	1	0.760374	95.94	0.214502	0.0755995	0.00245761	0.121554	0.369508	0.105846	0.0842234	0.0314982	16.6602
P04844	PSP	p	S	40	0	0.0484743	93.99	758.795	758.564	0.000652579	0.536733	0.537	0.0654688	1.53184	1.35275	11.9885
P04844	PSP	p	T	397	0	0.0431122	94.11	300.168	299.806	8.55e-05	0.508216	0.508679	0.153844	4.35928	0.485896	10.2609
P04844	PSP	p	Y	398	0	0.0756078	94.1	236.69	236.355	0.000134206	0.47003	0.470506	0.144091	5.18528	0.376044	10.7368
P04844	PSP	p	S	324	0	0.0959336	93.94	691.606	691.333	0.000241659	0.522995	0.523305	0.0882829	1.65937	1.23703	11.7262
P04844	PSP	p	T	46	0	0.0770765	93.99	1621	1620.6	8.37e-05	0.558401	0.558673	0.0668443	0.736124	2.91644	10.038
P04844	PSP	p	S	50	0	0.0860695	96.19	1111.12	1110.91	0.00111	0.568335	0.568587	0.0559158	1.09783	1.97306	11.9671
P04844	PSP	p	Y	216	0	0.0577446	97.55	249.483	249.317	0.00400608	0.466262	0.466555	0.0602836	2.41112	0.348112	13.186
P04844	PSP	p	T	282	0	0.0951156	54.13	203.467	203.208	0.000479689	0.476283	0.476746	0.114443	5.35788	0.359321	11.9746
P04844	PSP	p	T	167	1	0.103843	97.78	522.498	522.368	0.0216275	0.558476	0.558719	0.0378714	2.19103	0.806165	13.264
P04844	iPTMnet	p	T	157	0	0.0543773	94.49	1090.42	1090.15	0.000462537	0.556552	0.556804	0.0734642	1.373	1.83685	11.2881
P04844	PSP	p	Y	198	0	0.0826694	94.01	383.043	382.789	0.000542793	0.496411	0.496737	0.0638102	3.62906	0.625789	11.6846
P04844	PSP	p	S	257	0	0.0269396	96.98	315.267	315.116	0.0079474	0.552144	0.552435	0.0564604	2.97287	0.506456	13.2911
P04844	PSP	p	T	521	1	0.148625	75.59	1974.59	1971.59	1.62e-07	0.541323	0.54194	0.184782	0.64552	3.45338	5.46234
P04844	PSP	p	T	405	0	0.0848482	82.66	246.94	246.649	0.000161254	0.352635	0.35301	0.119156	2.49346	0.325845	10.4805
P04844	PSP	p	S	280	0	0.118634	47.64	58.106	57.7912	0.000308052	0.368224	0.369324	0.111106	23.1058	0.0885436	11.386
P04844	PSP	p	T	546	0	0.197033	96.19	4250.28	4248.52	1.57e-18	0.426436	0.42671	0.20884	0.280641	6.21208	2.29617
P04844	PSP	p	S	179	0	0.0961127	93.03	735.166	734.933	0.000309514	0.442303	0.442541	0.0593499	1.34942	1.13555	11.5217
P04844	PSP	p	T	326	0	0.115315	93.73	700.006	699.696	0.000165558	0.492167	0.492467	0.0707715	1.63838	1.26093	11.3296
P04908	iPTMnet	p	S	123	1	0.0525761	65.82	271.595	270.224	5.43e-07	0.607427	0.612483	0.153688	0.348914	3.95159	2.1449
P04908	PSP	p	S	19	0	0.0425454	97.95	24.6819	24.2896	0.00571554	0.402086	0.408451	0.122447	2.1703	0.265068	7.18847
P04908	-	p	S	20	1	0.0210831	96.88	33.6375	33.1028	0.00301289	0.386555	0.392701	0.111006	1.83813	0.358269	6.39203
P04908	iPTMnet	p	T	121	0	0.0322455	75.6	101.189	98.8975	3.06e-06	0.485878	0.494469	0.156291	0.897579	1.04792	2.77811
P04921	PSP,iPTMnet	p	S	122	0	0.621734	60.18	2096.56	2094.36	0.00349594	0.334144	0.334672	0.110816	0.632076	1.26324	1.40576
P04921	PSP,iPTMnet	p	S	104	1	0.543463	56.15	845.963	843.633	0.00992534	0.370142	0.371083	0.095529	1.5199	0.361583	1.72411
P04921	PSP	p	Y	126	0	0.690422	60.86	4142.07	4136.95	0.000770394	0.2988	0.299344	0.111046	0.187283	1.99493	0.964374
P05023	PSP,iPTMnet	p	S	16	0	0.784542	33.96	30.406	28.1671	3.35e-10	0.205038	0.225601	0.0825053	0.287128	2.34708	8.21887
P05023	PSP	p	S	207	0	0.680823	94.14	5.41903	5.21471	0.000127281	0.483246	0.520411	0.0742809	6.63259	2.16617	16.0601
P05023	PSP	p	S	216	0	0.748979	73.81	1.49229	1.33849	0.00195936	0.449763	0.5011	0.0581181	30.1232	0.518947	18.0936
P05023	PSP	p	S	217	0	0.795979	71.55	1.82267	1.67445	0.00311589	0.467924	0.515017	0.060453	22.1823	0.678123	18.2765
P05023	PSP,iPTMnet	p	S	222	0	0.673148	67.88	1.18932	1.02356	0.000982673	0.416512	0.474124	0.0721166	38.1106	0.369036	17.8805
P05023	PSP,iPTMnet	p	S	228	0	0.638623	92.73	3.86042	3.65279	0.000181178	0.471604	0.511944	0.0613357	10.7018	1.47197	15.5862
P05023	PSP	p	S	246	0	0.842921	80.37	3.17356	3.02793	0.000836837	0.488397	0.527958	0.0757627	10.3914	1.28661	18.305
P05023	PSP	p	S	369	0	0.832888	95.75	0.555415	0.421811	0.00118987	0.305616	0.373649	0.0772905	40.8229	0.160642	18.7078
P05023	PSP	p	S	407	0	0.279814	83.23	2.47561	2.09878	1.27e-05	0.439008	0.503803	0.0802207	10.784	0.888424	13.537
P05023	PSP	p	S	452	0	0.666063	89.08	1.13117	0.984108	0.000563143	0.356293	0.404618	0.088869	32.2742	0.325768	18.2091
P05023	PSP	p	S	466	0	0.399252	93.23	3.84052	3.59114	0.000126313	0.387203	0.425822	0.0811633	7.31563	1.505	15.1274
P05023	PSP,iPTMnet	p	S	47	0	0.527011	91.34	7.91052	7.58792	4.44e-05	0.491932	0.530361	0.0733227	3.82978	3.21054	14.3612
P05023	PSP	p	S	484	0	0.825849	72.91	2.29358	1.86961	1.37e-05	0.392786	0.459599	0.0846159	20.0793	0.621448	13.1352
P05023	PSP	p	S	499	0	0.733993	81.86	6.66836	5.87267	1.77e-06	0.407487	0.460904	0.0583881	5.34829	2.30302	11.7566
P05023	PSP	p	S	520	0	0.782144	95.69	3.04864	2.8456	0.000145166	0.412454	0.452622	0.0884442	13.4327	0.990067	16.0546
P05023	PSP	p	S	60	0	0.526101	89.45	9.15252	8.87532	6.97e-05	0.495254	0.531548	0.0686903	3.25511	3.80268	14.8498
P05023	PSP	p	S	635	0	0.53087	92.94	2.15695	1.92113	0.00010296	0.405283	0.456652	0.0782415	7.77056	0.834811	15.2607
P05023	PSP	p	S	653	0	0.7434	90.74	7.05445	6.00907	1.69e-06	0.350218	0.405038	0.0742923	2.35294	2.57539	11.261
P05023	PSP,iPTMnet	p	S	722	0	0.543017	86.12	1.59432	1.46584	0.00161717	0.47995	0.527545	0.0703403	22.7301	0.602233	18.7388
P05023	iPTMnet	p	S	742	0	0.624494	82.76	1.32272	1.19287	0.00148228	0.465246	0.516732	0.0747865	28.6461	0.48426	18.6231
P05023	PSP,iPTMnet	p	S	943	0	0.938279	96.6	2.64779	2.38536	3.91e-05	0.474938	0.528963	0.0742684	7.07028	1.07679	14.2546
P05023	PSP,iPTMnet	p	T	226	0	0.857156	91.23	2.47326	2.27797	0.000303753	0.453236	0.498693	0.0823555	18.8581	0.877447	16.1065
P05023	PSP	p	T	253	0	0.875459	92.7	4.32078	4.09231	0.000256733	0.471126	0.51197	0.05536	8.21363	1.6941	15.4201
P05023	PSP	p	T	261	0	0.798957	91.99	6.24077	6.06926	0.00034318	0.506881	0.542604	0.0715829	4.42798	2.64236	17.1686
P05023	PSP	p	T	265	0	0.677615	87.98	4.79774	4.63198	0.000887473	0.50416	0.541399	0.0666525	6.11705	2.0008	17.3955
P05023	PSP	p	T	378	0	0.558543	87.67	0.631465	0.514567	0.00246994	0.38509	0.450175	0.0749011	63.3979	0.160475	19.1327
P05023	PSP	p	T	498	0	0.714061	78.18	6.77293	6.02495	3.46e-06	0.394668	0.444681	0.0667161	4.79525	2.37735	11.8084
P05023	PSP,iPTMnet	p	T	617	0	0.637377	92.67	1.07438	0.95366	0.00217028	0.408757	0.458575	0.0688684	31.2187	0.358728	18.8152
P05023	PSP	p	T	623	0	0.340317	88.34	1.07521	0.916051	0.00152494	0.347642	0.400653	0.0768955	22.1259	0.325609	17.8643
P05023	PSP	p	T	640	0	0.640788	92.96	3.12364	2.8977	0.000438542	0.37054	0.410608	0.0858175	5.00313	1.25934	16.5083
P05023	PSP	p	T	686	0	0.554823	93.4	2.33475	2.14621	0.000213389	0.371458	0.413346	0.0758141	6.89282	0.948185	16.6548
P05023	PSP	p	T	81	0	0.594051	76.74	5.72177	5.31313	1.71e-05	0.499463	0.547138	0.0769291	4.37587	2.33415	14.6047
P05023	PSP	p	T	85	0	0.812014	70.17	4.59469	4.12574	3.98e-06	0.493163	0.549486	0.0735749	5.2454	1.82392	13.3422
P05023	PSP	p	T	86	0	0.887599	76.88	4.48525	3.95505	1.24e-06	0.490937	0.551922	0.0955135	5.29769	1.74854	12.9436
P05023	PSP,iPTMnet	p	Y	10	0	0.731309	37.78	379.494	377.872	1.72e-13	0.336084	0.355302	0.0759335	0.0338997	74.884	4.61642
P05023	PSP	p	Y	149	0	0.947158	80.53	2.36883	2.09834	3.6e-05	0.449319	0.505625	0.086873	9.13321	0.924363	14.9045
P05023	PSP,iPTMnet	p	Y	260	1	0.7684	93.19	6.18033	6.01813	0.000331173	0.506774	0.542042	0.075333	4.5934	2.60819	17.3243
P05023	PSP	p	Y	488	0	0.893067	92.33	1.65291	1.45966	0.000234228	0.367861	0.413959	0.0604438	21.7848	0.43385	15.6931
P05023	PSP,iPTMnet	p	Y	542	0	0.630618	92.79	1.9559	1.74711	0.000160129	0.37891	0.42585	0.0748462	12.5277	0.628219	16.5711
P05023	PSP	p	Y	55	0	0.614073	91.68	9.89964	9.67667	9.8e-05	0.507462	0.541959	0.0777007	2.74666	4.19674	14.9071
P05023	PSP	p	Y	684	0	0.661282	93.44	3.66897	3.36218	3.2e-05	0.369742	0.412081	0.0814497	4.51353	1.50637	14.5984
P05023	PSP	p	Y	902	0	0.685818	94.5	2.43577	1.82252	2.74e-06	0.324629	0.40003	0.0817748	11.5553	0.52663	13.3539
P05026	PSP	p	Y	229	0	0.854767	94.09	5.31129	5.14452	0.00267446	0.457599	0.471341	0.119659	3.21898	0.416308	13.7718
P05026	PSP	p	Y	254	0	0.741039	97.02	3.96457	3.80032	0.00372957	0.383924	0.397923	0.115536	2.95387	0.279698	13.6706
P05026	PSP	p	Y	285	0	0.897656	93.09	10.419	10.159	0.000603968	0.408273	0.419274	0.0934872	1.19193	0.822891	11.8329
P05026	PSP	p	S	235	0	0.780831	87.26	5.64589	5.47631	0.00219916	0.427359	0.440197	0.0913558	3.07881	0.453652	13.7213
P05026	PSP	p	Y	101	0	0.758796	94.35	16.1719	16.0114	0.00214021	0.507887	0.516522	0.0942763	1.02314	1.35627	13.3031
P05060	PSP	p	Y	173	0	0.0533996	40.16	20698.2	19940.8	6.33e-26	0.116878	0.123855	0.106857	0.0597219	0.505433	0.132626
P05060	PSP,iPTMnet	p	S	311	0	0.0132278	38.21	20478.9	19694.9	6.38e-38	0.0860023	0.0900618	0.185107	0.0722215	0.105442	0.151353
P05060	PSP,iPTMnet	p	S	335	0	0.0949846	36.54	25703.9	24873.6	6.38e-38	0.0943105	0.0981547	0.199938	0.0588685	0.298861	0.134342
P05060	PSP	p	S	272	0	0.168134	47.36	25458.5	25097.1	1.14e-36	0.0810222	0.0832274	0.186137	0.0408849	0.126515	0.155385
P05060	PSP,iPTMnet	p	S	259	0	0.247867	41.74	14948.1	14043.6	1.52e-36	0.0821188	0.086837	0.208817	0.100092	0.0739448	0.147145
P05060	PSP,iPTMnet	p	S	263	0	0.152824	48.72	12839.1	11906.4	7.46e-37	0.09109	0.0967054	0.181838	0.0924894	0.0609546	0.137472
P05060	PSP	p	S	391	0	0.0529393	33.7	29009.7	28141	5.32e-37	0.0917051	0.0951529	0.153912	0.0429151	0.715489	0.225118
P05060	PSP	p	T	271	0	0.210708	37.02	26294.5	25905.7	8.83e-37	0.0817092	0.0839543	0.200249	0.0373328	0.132488	0.159217
P05060	PSP,iPTMnet	p	S	301	0	0.0252643	40.45	20596.3	19583.5	2.02e-37	0.0773695	0.080916	0.150521	0.0539379	0.0927085	0.168595
P05060	PSP	p	Y	341	0	0.0254187	43.57	19034.5	17919.7	8.72e-38	0.0868798	0.0920357	0.204888	0.0754332	0.236087	0.141059
P05060	PSP,iPTMnet	p	S	182	0	0.0443569	39.31	16637	15180.2	8.99e-31	0.128978	0.138787	0.112853	0.0964254	0.419347	0.142004
P05060	PSP,iPTMnet	p	S	626	0	0.56518	49.92	2548.35	2373.35	0.0116811	0.186059	0.200119	0.182727	0.444621	0.215021	0.420809
P05060	PSP,iPTMnet	p	S	377	0	0.0337891	32.19	17189	16811	1.39e-37	0.085703	0.0888304	0.154018	0.0619057	0.120976	0.158364
P05060	PSP	p	S	245	0	0.179842	39.87	24188.7	23193.3	5.58e-36	0.0946027	0.0992189	0.186057	0.060332	0.192311	0.132886
P05060	PSP	p	S	46	1	0.185076	73.41	1404.98	1314.82	0.00190864	0.237612	0.249023	0.0549495	1.10064	0.135976	0.725462
P05060	PSP	p	Y	332	0	0.227326	36.77	38569.2	37655.9	4.73e-38	0.0852874	0.0884893	0.189546	0.0305049	0.365637	0.129751
P05060	iPTMnet	p	S	225	0	0.223526	42.6	32913	32118.2	1.28e-35	0.0764698	0.0794839	0.163438	0.0290826	0.20611	0.155936
P05060	PSP	p	S	432	1	0.0304962	37.74	16833.9	15715.1	1.7e-26	0.125479	0.13356	0.213373	0.088698	0.288764	0.137649
P05060	PSP,iPTMnet	p	S	617	0	0.547539	64.71	2259.95	2061.16	0.00527726	0.184334	0.20021	0.0981677	0.518923	0.196506	0.489991
P05060	PSP,iPTMnet	p	S	405	0	0.0165327	36.22	8431.48	7600.75	4.05e-37	0.0737738	0.0790053	0.203426	0.169122	0.114338	0.184865
P05060	PSP	p	S	577	1	0.158833	50.43	2353.68	2189.94	3.26e-08	0.176419	0.190654	0.188161	0.291592	0.167046	0.356799
P05060	PSP	p	Y	526	0	0.179326	46.19	1784.37	1641.02	4.05e-11	0.186245	0.199198	0.215496	0.596095	0.129764	0.433647
P05060	PSP,iPTMnet	p	S	183	0	0.0549445	36.77	16395.1	15235	5.72e-30	0.135714	0.144996	0.122864	0.101974	0.483199	0.140969
P05060	PSP	p	S	93	0	0.156121	35.32	2467.32	2317.37	1.71e-05	0.22241	0.233625	0.093712	0.534335	0.226314	0.452802
P05060	PSP	p	Y	429	0	0.0243489	34.22	18536.8	17479.2	2.94e-27	0.108371	0.115506	0.213683	0.0730396	0.348823	0.126887
P05060	PSP	p	S	317	0	0.0168827	36.68	21311.1	20718.7	6.26e-38	0.059599	0.0613592	0.17414	0.0607323	0.075382	0.165027
P05060	PSP	p	Y	613	0	0.620797	74.44	2064	1874.72	0.0478566	0.186351	0.201436	0.048516	0.557847	0.182666	0.433602
P05060	PSP	p	Y	525	0	0.11816	56.25	1764.51	1636.71	1.24e-09	0.189069	0.20208	0.202382	0.595811	0.127235	0.440269
P05060	PSP,iPTMnet	p	S	367	0	0.0332362	35.22	10464.3	9758.28	1.71e-37	0.121941	0.13005	0.149768	0.1634	0.124165	0.161355
P05060	PSP	p	Y	624	0	0.561579	55.22	2385.11	2207.47	0.0131745	0.186296	0.200845	0.123659	0.488721	0.20551	0.439599
P05060	PSP,iPTMnet	p	Y	401	0	0.0137866	38.08	17896.7	17354.2	5.7e-37	0.098747	0.102823	0.161033	0.0866259	0.417145	0.228875
P05060	PSP,iPTMnet	p	S	380	0	0.0361222	33.26	17257.7	16775	1.08e-37	0.0868847	0.0905686	0.162705	0.0563285	0.130953	0.169255
P05060	PSP	p	S	140	0	0.0131644	30.53	6335.79	5831.49	2.72e-11	0.176905	0.193443	0.103409	0.234367	0.282416	0.228303
P05060	PSP,iPTMnet	p	S	130	0	0.00723827	40.56	15297.2	14181.4	3.27e-17	0.1313	0.140951	0.119966	0.076918	0.890491	0.139518
P05060	PSP,iPTMnet	p	S	149	0	0.0131519	39.2	19601.2	18821.2	7.18e-17	0.0935554	0.0971513	0.111322	0.0480843	0.373829	0.138607
P05067	PSP,iPTMnet	p	S	441	0	0.984637	93	60.5458	57.8688	8.33e-05	0.287189	0.301969	0.109382	8.02119	0.215161	4.87059
P05067	PSP,PTMD	p	S	679	1	0.977042	31.86	122.712	120.001	8.26e-07	0.33177	0.34302	0.0954732	3.49813	0.527672	3.92971
P05067	PSP	p	S	730	0	0.984106	37.08	605.586	556.067	3.87e-16	0.179657	0.193594	0.0945951	0.190258	0.522248	1.24552
P05067	PSP	p	T	381	0	0.991632	77.73	87.9935	86.2518	0.000926201	0.399057	0.41092	0.0767112	4.53685	0.383975	5.86844
P05067	PTMD2.0	p	T	729	1	0.980375	38.24	559.383	514.804	4.54e-16	0.18673	0.200958	0.0960241	0.226801	0.509761	1.31964
P05067	PSP,iPTMnet,PTMD	p	T	743	1	0.984594	59.74	122.956	100.615	3.85e-09	0.2154	0.246719	0.081436	2.51434	0.339499	2.38632
P05067	PSP	p	T	761	0	0.987142	50.27	100.901	56.5516	7.52e-08	0.198827	0.277172	0.0867545	1.79007	0.140773	1.96116
P05067	PSP	p	Y	115	0	0.987339	93.85	117.924	116.918	0.0279391	0.455349	0.465693	0.0279672	4.11644	0.457502	7.01708
P05067	iPTMnet	p	Y	497	0	0.955082	95.76	119.247	118.342	0.00553375	0.454172	0.462526	0.0699285	3.93863	0.566021	7.15489
P05067	PSP	p	Y	728	0	0.98016	34.57	612.987	565.939	1.86e-16	0.184369	0.198249	0.0981632	0.192811	0.517935	1.29603
P05067	PSP,iPTMnet,PTMD	p	Y	757	1	0.976011	41.01	49.6927	39.8833	6.7e-06	0.269154	0.30968	0.0881652	7.20742	0.119748	2.9987
P05067	PSP,iPTMnet	p	Y	762	0	0.988865	50.46	99.3214	57.8885	1.57e-07	0.192419	0.263165	0.0864254	2.17083	0.148103	2.24651
P05093	PSP	p	T	70	0	0.760968	79.55	0.242742	0.056308	0.000234624	0.0492457	0.264345	0.113782	0.0850769	0.0104103	16.1762
P05093	PSP	p	Y	329	1	0.779639	98.43	0.193395	0.0241494	0.000699727	0.0561105	0.390838	0.0922486	0.0472516	0.0065479	16.3527
P05093	PSP	p	Y	60	0	0.845594	96.67	0.279756	0.0453654	0.000194923	0.0456182	0.283763	0.0892185	0.0511046	0.00995235	14.9076
P05093	PSP	p	T	72	0	0.809644	91.7	0.185817	0.032384	0.0049825	0.0550114	0.32483	0.0913823	0.110868	0.00852277	16.6081
P05106	PSP	p	S	439	0	0.897069	95.92	20.9731	20.6671	0.000154645	0.405637	0.410179	0.101171	6.49891	0.325131	12.3513
P05106	PSP,iPTMnet	p	S	778	1	0.970024	61.25	1876.03	1871.31	7.55e-27	0.329838	0.33157	0.130104	0.0519913	17.3382	2.03439
P05106	PSP	p	T	208	0	0.953922	93.82	67.4676	66.7438	4.33e-05	0.485499	0.490063	0.0613588	2.81557	1.00422	10.7329
P05106	PSP	p	T	227	0	0.85432	94.15	54.4833	54.114	0.000206255	0.418428	0.42164	0.0567738	1.74875	0.926544	11.9819
P05106	PSP	p	T	441	0	0.888582	96.76	12.9369	12.7195	0.00112049	0.369806	0.37434	0.104653	11.2457	0.204605	14.1663
P05106	PSP,iPTMnet	p	T	767	1	0.963832	47.82	964.674	962.434	1.62e-21	0.333002	0.334686	0.161387	0.0756662	7.50957	3.30871
P05106	PSP,iPTMnet	p	T	777	0	0.970261	61.76	1826.47	1820.27	1.39e-26	0.322175	0.323999	0.142	0.0481379	15.7482	2.17059
P05106	PSP,iPTMnet	p	T	779	0	0.968885	61.57	1939.14	1933.86	4.43e-27	0.349134	0.351005	0.145089	0.055183	19.6809	1.97357
P05106	PSP	p	T	784	0	0.964143	51.96	5207.9	5205.28	3.51e-30	0.295655	0.296922	0.140693	0.017015	38.8542	1.38463
P05106	PSP	p	Y	660	0	0.798194	76.76	61.2792	61.0338	0.000271056	0.46808	0.470899	0.157822	1.41739	1.1476	13.2493
P05106	PSP,iPTMnet	p	Y	773	1	0.973488	59.56	1024.48	1022.19	5.75e-24	0.320833	0.322453	0.114277	0.0888881	8.58164	2.63003
P05106	PSP,iPTMnet	p	Y	785	1	0.968021	50.9	5161.82	5158.7	3.29e-30	0.302748	0.304057	0.153156	0.0179653	39.5292	1.4612
P05107	PSP	p	S	591	0	0.561475	92.67	62.7988	62.3771	0.00026382	0.639461	0.643394	0.226981	2.7182	1.03383	11.0845
P05107	PSP,iPTMnet	p	S	745	0	0.903152	57.1	1367.56	1364.81	3.6e-19	0.560932	0.563145	0.231397	0.104576	16.4423	3.26656
P05107	PSP,iPTMnet	p	S	756	0	0.88949	57.87	2233.66	2230.36	6.77e-25	0.538025	0.539981	0.198478	0.072073	19.7654	1.80806
P05107	PSP,iPTMnet,PTMint	p	T	758	0	0.881981	62.03	3283.44	3279.56	1.03e-26	0.530208	0.53206	0.177704	0.0591285	30.4969	1.34575
P05107	PSP,iPTMnet	p	T	759	0	0.921255	58.8	3574.2	3569.66	6.19e-27	0.573341	0.575372	0.18619	0.0563865	37.5188	1.42711
P05107	PSP,iPTMnet	p	T	760	0	0.917386	64.48	4340.72	4335	6e-28	0.573523	0.575566	0.169971	0.0477439	46.682	1.24171
P05107	PSP,iPTMnet	p	Y	735	0	0.843044	83.62	537.972	535.861	1.56e-18	0.544931	0.547592	0.199146	0.237396	5.55656	3.55735
P05113	PSP	p	T	73	0	0.987477	97.32	12.2984	12.0059	0.00870641	0.489247	0.501249	0.0868645	3.10794	0.486909	8.21461
P05114	PSP,iPTMnet	p	T	83	0	0.68165	70.48	6498.65	6491.3	0.023943	0.717091	0.717805	0.0984961	1.61166	0.633095	1.13179
P05114	PSP,iPTMnet,PTMint	p	S	25	1	0.752941	64.15	8219.53	8215.64	0.0576772	0.740069	0.740581	0.061995	1.26025	0.880211	1.15622
P05114	PSP,iPTMnet	p	T	81	0	0.714519	66.27	5890.51	5883.95	0.0250419	0.694185	0.694883	0.0931013	1.54041	0.577391	1.12895
P05114	-	p	S	8	1	0.72824	59.08	38069.1	38058.6	0.00788636	0.726528	0.72691	0.114332	0.291358	3.75567	0.737223
P05114	PSP,iPTMnet	p	S	99	0	0.71273	69.39	28835.3	28833.1	0.00118924	0.542553	0.542753	0.108759	0.272668	2.26763	0.531855
P05114	PSP,iPTMnet,PTMint	p	S	21	1	0.711627	59.85	10048.4	10045.6	0.0588561	0.769933	0.770378	0.0650795	1.08417	1.08349	1.21693
P05114	PSP,iPTMnet	p	T	70	0	0.72682	62.43	4279.81	4274.91	0.0327491	0.535946	0.536545	0.0884819	1.1321	0.432042	1.11245
P05114	PSP,iPTMnet	p	S	89	1	0.70346	64.88	9784.73	9779.86	0.0205677	0.707796	0.708245	0.105982	1.13481	0.913469	1.05578
P05114	PSP,iPTMnet	p	S	86	0	0.7112	61.08	7321.16	7315.64	0.0498571	0.732747	0.733318	0.073026	1.60412	0.698439	1.05998
P05129	iPTMnet	p	S	109	0	0.318215	90.04	16.0382	15.1266	4.63e-05	0.410953	0.435195	0.0903556	7.25719	2.37429	9.85347
P05129	PSP	p	S	145	0	0.217924	89.95	8.12179	7.90318	0.000838693	0.403579	0.421075	0.0933809	16.6673	1.15002	13.6423
P05129	PSP	p	S	148	0	0.184381	85.76	7.75673	7.506	0.000203458	0.379769	0.397734	0.105151	17.3088	1.09852	13.4336
P05129	PSP	p	S	264	0	0.0805524	93.85	11.0202	10.6773	7.09e-05	0.613473	0.638778	0.0897986	10.6218	1.66729	11.8303
P05129	PSP	p	S	320	0	0.401049	28.03	26.9103	23.2629	3.24e-08	0.42866	0.47291	0.0842482	3.86083	2.96524	5.87861
P05129	PSP	p	S	342	0	0.55046	34.19	4.74726	3.66351	7.42e-06	0.259065	0.303878	0.0782927	10.2227	0.280386	9.46377
P05129	PSP	p	S	361	1	0.770083	68.53	3.94581	3.72381	0.000316011	0.546984	0.575529	0.0828885	34.0047	0.563967	13.9776
P05129	PSP	p	T	155	0	0.313812	86.8	3.81801	3.6278	0.00149249	0.469811	0.494325	0.0826971	29.8353	0.607842	14.5423
P05129	PSP,iPTMnet	p	T	510	1	0.826785	92.12	5.60849	5.22495	0.000117009	0.510927	0.540875	0.0624251	17.6637	0.735453	11.5405
P05129	PSP,iPTMnet	p	T	511	0	0.830893	93.01	5.11295	4.80079	0.000202303	0.537822	0.566806	0.0667698	19.5614	0.683839	12.2121
P05129	iPTMnet	p	T	512	0	0.878161	90.36	4.02497	3.78104	0.000359112	0.549126	0.578296	0.0722586	25.3484	0.54059	13.1846
P05129	PTMD2.0	p	T	514	1	0.869142	84.84	3.4481	3.22744	0.000584578	0.565179	0.596477	0.0753863	32.066	0.470716	14.1784
P05129	PSP,iPTMnet	p	T	518	0	0.872919	88.42	7.09715	6.92392	0.0015609	0.61047	0.631778	0.0770982	17.4529	1.09222	15.0501
P05129	PTMD2.0	p	T	655	1	0.807028	76.63	4.92276	4.54851	0.000126188	0.379583	0.405515	0.0794512	25.9348	0.568257	12.7341
P05129	PTMD2.0	p	T	674	1	0.758512	92.94	1.65161	1.43297	0.000501172	0.330398	0.362808	0.0776301	47.2936	0.142661	14.0756
P05129	PSP,iPTMnet	p	Y	195	0	0.537615	98.3	5.69102	5.48792	0.00192275	0.603951	0.627778	0.0752657	22.0918	0.80789	14.3463
P05129	PSP	p	Y	521	1	0.857549	96.2	9.18659	9.04842	0.00403501	0.617704	0.6364	0.0783893	13.0337	1.43257	15.8478
P05129	PSP	p	Y	529	0	0.783783	84.83	5.9749	5.66126	8.53e-05	0.553161	0.580947	0.0706904	17.8097	0.783511	12.4051
P05141	PSP	p	S	119	0	0.941732	92.03	0.39312	0.0925812	0.00109685	0.0486569	0.187059	0.119393	0.022197	0.00981177	13.4452
P05141	PSP	p	S	167	0	0.892547	96.54	0.380982	0.0519474	0.0003783	0.0399995	0.256894	0.094652	0.0192077	0.00929488	12.5964
P05141	PSP	p	S	22	0	0.949581	89.41	0.349416	0.0528336	0.00173212	0.0410971	0.231696	0.112255	0.0148749	0.00725388	12.8253
P05141	PSP	p	S	242	0	0.865367	96.31	0.174059	0.0166478	0.00323787	0.0400075	0.266654	0.0959334	0.0430494	0.00361261	15.5345
P05141	PSP	p	S	276	0	0.942485	93.63	0.189364	0.0144866	0.00467649	0.0327503	0.261517	0.116354	0.0111867	0.00274384	14.9451
P05141	PSP	p	S	42	0	0.912388	93.74	0.168466	0.00921347	0.00179934	0.0323732	0.274042	0.0931606	0.0269152	0.00211611	15.5844
P05141	PSP	p	S	69	0	0.893755	95.34	0.208033	0.0234683	0.00155834	0.0370323	0.241204	0.107815	0.023872	0.00372882	14.7274
P05141	PSP,iPTMnet	p	S	7	0	0.948163	85.87	1.98077	1.38845	5.41e-06	0.0733951	0.183032	0.116548	0.0252743	0.139347	9.09032
P05141	PTMD2.0	p	T	107	1	0.911603	88.5	1.82797	1.32691	9.18e-06	0.0480857	0.121063	0.126789	0.00677487	0.0506125	9.45004
P05141	PSP	p	T	139	0	0.888094	97.91	0.125344	0.00587434	0.0351636	0.0331611	0.282119	0.0458253	0.0276645	0.00156975	16.5293
P05141	PSP	p	T	197	0	0.896829	83.27	0.479484	0.168035	0.000192663	0.0471459	0.163503	0.132351	0.0358279	0.0136487	11.9583
P05141	PSP	p	T	2	0	0.941899	79.99	7.28776	6.90427	2.53e-07	0.0871039	0.199258	0.112524	0.00762055	0.627179	7.85799
P05141	PSP	p	T	233	0	0.94268	98.3	0.133464	0.00735081	0.00874399	0.0311674	0.262322	0.0938598	0.00961433	0.00140328	16.5775
P05141	PSP	p	T	24	0	0.935949	94.37	0.243121	0.0282719	0.00129397	0.0387318	0.251045	0.129206	0.0284351	0.0047681	13.4704
P05141	PSP	p	T	247	0	0.926301	89.01	0.890715	0.157228	3.32e-05	0.0338209	0.223457	0.121737	0.00348375	0.0111823	10.8657
P05141	PSP	p	T	252	0	0.888438	93.74	0.322658	0.0417921	0.000523484	0.039737	0.24734	0.0979269	0.0146359	0.00599856	13.0767
P05141	PSP	p	T	254	0	0.911211	96.71	0.242253	0.0220287	0.000710492	0.0340389	0.235267	0.102841	0.0126446	0.00347543	13.7363
P05141	PSP,iPTMnet	p	T	84	0	0.957189	92.15	0.388625	0.0830635	0.00216848	0.0478907	0.215565	0.121885	0.0150258	0.0107393	12.6287
P05141	PSP	p	Y	112	0	0.951264	89.83	0.543106	0.172353	0.000178929	0.0541472	0.18557	0.13513	0.0226555	0.0162163	12.3514
P05141	PSP,iPTMnet	p	Y	191	0	0.950283	92.65	0.369899	0.0901791	0.00293683	0.0435299	0.181543	0.106018	0.0195918	0.0096019	12.9611
P05141	PSP,iPTMnet	p	Y	195	0	0.915979	85.17	0.474107	0.140949	0.00079083	0.0471949	0.170615	0.120491	0.0236677	0.0133585	12.786
P05141	PSP	p	Y	297	0	0.934373	74.45	4.52176	4.17155	2.75e-06	0.0418552	0.0880359	0.114436	0.00360757	0.080314	8.2825
P05141	PSP	p	Y	81	0	0.942744	91.83	0.37199	0.0660016	0.00273868	0.0463609	0.2443	0.110306	0.0122268	0.00900883	12.8425
P05154	PSP	p	S	13	0	0.493255	30.58	49.1501	47.595	3.81e-08	0.313738	0.325391	0.116242	0.453413	2.9959	6.11231
P05154	PSP	p	S	18	0	0.527565	37.83	374.354	372.822	4.23e-11	0.238845	0.244097	0.112727	0.0271553	11.8241	2.75397
P05154	PSP	p	T	218	0	0.922993	96.06	9.70993	9.39364	0.000310213	0.463065	0.480792	0.0984603	2.76639	1.29585	12.9845
P05155	PSP	p	Y	294	0	0.586681	93.54	171.93	171.71	0.00314267	0.440404	0.441446	0.0891066	3.85805	0.416881	13.6701
P05155	PSP	p	S	296	0	0.405861	89.37	200.67	200.39	0.00111893	0.408283	0.409463	0.0989458	3.08792	0.470692	12.613
P05155	PSP	p	S	460	0	0.589702	35.17	380.876	379.459	1.62e-05	0.357776	0.359261	0.107414	1.60211	0.748042	9.57749
P05155	PSP	p	S	375	0	0.37454	96.96	238.102	237.565	0.000308628	0.367059	0.36854	0.0924165	2.71302	0.586584	11.6724
P05156	PSP	p	Y	22	0	0.846214	35.03	10.2102	9.06737	2.33e-06	0.485827	0.548664	0.10185	0.666313	3.74552	9.87875
P05156	PSP	p	T	425	0	0.895676	94.45	2.41854	2.09506	0.00019762	0.36004	0.415707	0.0776761	1.91421	0.886708	13.8782
P05156	PSP	p	Y	206	0	0.870015	66.31	4.84108	4.41166	4.61e-05	0.449216	0.50161	0.101798	1.79218	1.78126	12.5052
P05156	PSP	p	S	90	0	0.93157	96.31	1.03654	0.859241	0.00105605	0.423353	0.494717	0.105335	7.46711	0.392719	16.5038
P05156	PSP	p	S	483	0	0.932863	81.93	2.53049	2.34567	0.000415246	0.392863	0.436718	0.0804939	3.03031	1.06143	15.9131
P05164	PSP	p	S	357	0	0.408794	96.21	110.937	110.371	1.23e-05	0.444854	0.446718	0.0720811	3.69467	1.13427	13.4038
P05164	PSP	p	T	428	1	0.309163	98.54	70.0083	69.8036	0.000223833	0.392599	0.393842	0.0812102	3.34997	0.614727	16.0555
P05164	PSP	p	Y	723	0	0.530449	92.92	109.437	109.2	0.000223165	0.515379	0.516625	0.0862288	8.12455	0.979057	15.9814
P05164	PSP	p	S	191	0	0.810418	96.65	23.0423	22.9198	0.00300587	0.39772	0.399518	0.0916504	13.1856	0.205004	18.6432
P05164	PSP	p	S	432	0	0.255469	97.47	104.988	104.633	5.4e-05	0.415672	0.417057	0.0951533	2.06519	0.973153	14.3964
P05164	PSP	p	Y	516	0	0.535103	97.08	91.4948	91.2735	0.000210586	0.501889	0.503175	0.0867258	9.03738	0.805021	15.8575
P05164	PSP	p	Y	500	0	0.830324	98.37	85.7143	85.5971	0.00284912	0.549518	0.550661	0.0795459	10.0412	0.882273	18.886
P05164	PSP	p	S	528	0	0.700668	90.93	105.456	105.244	0.000332689	0.517355	0.51862	0.111337	7.12414	1.12633	15.7895
P05164	PSP	p	S	720	0	0.766397	94.21	116.433	116.241	0.000468918	0.533105	0.53427	0.0822096	7.72074	1.12726	16.5661
P05165	PSP	p	S	147	0	0.219887	95.48	27.3058	27.154	0.00202848	0.4995	0.503823	0.0689652	11.2194	1.25335	16.7728
P05165	PSP	p	S	252	0	0.213342	71.82	15.1297	14.6486	4.05e-05	0.406781	0.415768	0.0821015	14.1688	0.479127	12.0818
P05165	PSP	p	S	341	0	0.376287	90.16	18.3209	18.0297	0.000128124	0.551026	0.558807	0.0783603	18.755	0.726207	13.5912
P05165	PSP	p	S	492	0	0.229559	97.5	10.7829	10.4542	2.8e-05	0.448125	0.457684	0.0865995	24.571	0.414659	13.0174
P05165	PSP	p	S	520	0	0.118107	95.45	37.3342	36.9601	1.79e-05	0.5748	0.580915	0.0709261	7.18424	1.56805	12.6526
P05165	PSP	p	S	547	0	0.21927	60.43	179.938	178.104	5.07e-08	0.612778	0.619786	0.103316	1.81293	7.1649	9.27186
P05165	PSP	p	S	562	0	0.189911	96.51	85.3453	85.085	0.000538193	0.629099	0.633809	0.0978267	3.53145	3.71448	14.6592
P05165	PSP	p	S	94	0	0.184983	97.63	52.0887	51.8707	0.000418323	0.493006	0.497223	0.0946172	6.4112	2.27845	14.9882
P05165	PSP	p	T	191	0	0.184994	92.79	26.2967	26.1055	0.000777741	0.619392	0.625386	0.084659	12.8225	1.09975	15.4182
P05165	iPTMnet	p	T	632	0	0.095084	96.68	20.1982	20.0268	0.00220882	0.62416	0.63044	0.0982372	15.2043	0.837046	16.7183
P05165	PSP	p	T	8	0	0.273447	26.91	15135	15129.2	2.02e-25	0.521009	0.524484	0.0966511	0.0226177	605.512	0.942023
P05165	PSP	p	Y	143	1	0.474505	95.05	18.7091	18.5553	0.00155497	0.48574	0.490637	0.0690166	16.6641	0.851592	16.7085
P05165	PSP	p	Y	346	0	0.293108	95.68	19.2221	19.0556	0.00198026	0.614122	0.620498	0.0774297	18.1025	0.796161	16.1653
P05165	PSP	p	Y	401	0	0.627692	95.82	11.2443	11.1038	0.00395372	0.574187	0.581319	0.0778926	32.4185	0.456236	17.0732
P05165	PSP	p	Y	406	0	0.158062	90.44	15.9015	15.6545	0.000254493	0.605594	0.613786	0.0885735	21.1261	0.646667	13.9382
P05165	PSP	p	Y	473	0	0.388606	98.49	17.2624	17.1144	0.00211012	0.596153	0.602407	0.103421	20.0462	0.666365	17.1265
P05165	iPTMnet	p	Y	634	0	0.0931249	97.47	35.1972	34.9974	0.0010087	0.629743	0.635231	0.0887691	8.79347	1.49725	16.1782
P05181	PSP	p	S	129	1	0.766872	96.95	0.187357	0.0392722	0.00142969	0.104004	0.418139	0.0973422	0.626223	0.0501199	17.4673
P05181	PSP	p	S	145	0	0.78371	96	0.259842	0.0609135	0.000597605	0.127334	0.482593	0.0824896	0.402979	0.0623196	16.1424
P05181	PSP	p	S	247	0	0.838921	98.75	0.308678	0.0936884	0.000467398	0.130559	0.436246	0.0837893	0.546353	0.121181	15.7107
P05181	PSP	p	S	256	0	0.830648	97.73	0.566918	0.19755	0.000111545	0.107566	0.347345	0.0977915	0.229195	0.190103	14.3501
P05181	PSP	p	S	424	0	0.810124	98.48	0.27288	0.0441336	0.000386648	0.0753781	0.337724	0.104227	0.177225	0.0317699	15.6577
P05181	PSP	p	S	431	0	0.905885	98.68	0.158676	0.0133598	0.00280427	0.068192	0.41887	0.0917028	0.117225	0.0085425	18.0393
P05181	PSP	p	S	56	0	0.807088	98.41	0.279236	0.105706	0.000770628	0.165698	0.489	0.0925646	0.658854	0.122696	16.7595
P05181	PSP	p	S	74	0	0.730725	91.62	0.361793	0.163436	0.000216494	0.183126	0.492168	0.0978885	0.595229	0.174713	15.6998
P05181	PSP	p	T	121	0	0.755018	97.38	0.299919	0.0821285	0.000516752	0.125887	0.444441	0.0956892	0.422345	0.0976301	15.8984
P05181	PSP	p	T	131	0	0.778361	96.49	0.270245	0.0475588	0.000212684	0.0947452	0.411445	0.101042	0.33293	0.0534037	14.9898
P05181	PSP	p	T	132	0	0.738176	95.24	0.222055	0.0513427	0.000616416	0.111294	0.424777	0.0928563	0.559754	0.0612618	16.4635
P05181	PSP	p	T	373	0	0.825731	98.45	0.293068	0.0745866	0.000373306	0.134083	0.485088	0.0864684	0.385435	0.0745949	15.6994
P05181	PSP	p	T	376	0	0.856121	98.23	0.302214	0.0879882	0.000399082	0.130307	0.44699	0.0880894	0.353345	0.0698408	15.7422
P05181	PSP	p	T	387	0	0.839126	98.29	0.264739	0.0907907	0.000717894	0.166125	0.512164	0.0969825	0.666653	0.101421	16.5355
P05181	PSP	p	T	432	0	0.901155	98.54	0.178743	0.0145677	0.00108965	0.0539262	0.335925	0.0909683	0.0608376	0.00603072	16.9482
P05181	PSP	p	T	58	0	0.921412	98.45	0.262579	0.0876812	0.000610878	0.15133	0.478898	0.0910957	0.641461	0.101288	16.6762
P05181	PSP	p	T	69	0	0.735269	98.15	0.23739	0.107298	0.00211343	0.187098	0.505995	0.106571	0.934902	0.120358	18.3376
P05181	PSP	p	Y	245	0	0.834218	98.65	0.272176	0.0750071	0.000450308	0.125386	0.437701	0.0933319	0.554821	0.093884	15.8035
P05181	PSP	p	Y	83	0	0.933096	98.74	0.218655	0.0397199	0.000608009	0.095323	0.414921	0.0927623	0.33651	0.0350886	16.4934
P05187	PSP	p	S	436	0	0.738544	98.16	215.934	215.738	0.000138035	0.703617	0.704643	0.123939	5.87089	2.30882	16.2097
P05187	PSP,iPTMnet	p	S	114	0	0.869974	98.76	47.7705	47.6621	0.0182141	0.516585	0.517798	0.0645426	21.9523	0.504338	19.1664
P05187	PSP	p	T	367	0	0.722981	98.58	205.178	205.009	0.000419338	0.592654	0.593553	0.0916075	6.10022	2.16291	16.8675
P05187	PSP	p	S	368	0	0.601592	98.41	220.978	220.783	0.000240909	0.596139	0.597057	0.102114	5.64918	2.30288	15.8848
P05187	PSP	p	Y	182	0	0.85483	98.91	174.542	174.422	0.00282463	0.715234	0.71621	0.0812025	7.32967	1.82138	18.6857
P05187	PSP	p	T	53	0	0.544412	98.55	308.536	308.31	0.000178223	0.681204	0.682166	0.114172	4.07101	3.15684	15.663
P05187	PSP	p	T	234	0	0.814156	98.61	121.553	121.218	3.69e-05	0.539345	0.540649	0.0818697	10.9087	0.828167	14.2042
P05187	PSP	p	S	438	1	0.747132	98.64	180.344	180.037	8.71e-05	0.670683	0.671943	0.124288	6.91538	1.92626	14.4418
P05187	PSP	p	S	244	0	0.832203	98.02	52.0839	51.6287	2.59e-05	0.23857	0.239997	0.0841058	4.74664	0.168973	12.5979
P05187	PSP	p	S	434	0	0.563362	97.14	307.878	307.493	2.89e-05	0.689252	0.690389	0.125779	4.05715	3.32341	13.015
P05187	PSP,iPTMnet	p	Y	415	0	0.884351	98.92	123.91	123.74	0.000535601	0.641836	0.642934	0.120705	10.2902	1.30663	17.0375
P05187	PSP	p	Y	243	0	0.821358	97.35	68.9848	68.3896	2.24e-05	0.276591	0.278168	0.0845011	5.7839	0.272975	12.2119
P05187	PSP,iPTMnet	p	Y	421	0	0.834008	98.67	226.476	226.16	0.000213791	0.641824	0.64293	0.129665	5.61961	2.35942	15.2868
P05187	iPTMnet	p	T	119	0	0.904527	98.94	129.538	129.411	0.00251319	0.629451	0.63044	0.0878678	9.0484	1.41426	18.7901
P05187	PSP	p	Y	441	0	0.77873	98.73	152.23	152.014	9.6e-05	0.689001	0.690181	0.117636	8.4161	1.5893	15.6546
P05187	PSP	p	S	177	1	0.874642	98.66	47.3084	47.2037	0.0163687	0.669311	0.670736	0.0573856	25.5492	0.476572	19.4981
P05187	PSP,iPTMnet	p	Y	410	0	0.76442	98.77	297.593	297.368	8.57e-05	0.711595	0.712572	0.113806	4.31389	3.1627	16.3175
P05187	iPTMnet	p	S	283	0	0.625028	98.39	501.71	501.314	7.87e-05	0.62312	0.624047	0.0886744	2.61766	5.26133	14.0403
P05187	PSP	p	S	199	0	0.863134	97.93	312.229	311.698	3.77e-05	0.550751	0.551884	0.105354	3.40125	3.15174	13.2966
P05187	PSP	p	T	432	0	0.621585	98.32	357.528	357.234	3.07e-05	0.710002	0.711008	0.131445	3.53922	3.83159	13.9433
P05187	PSP	p	S	445	0	0.860883	98.83	188.653	188.427	0.000294294	0.641814	0.642856	0.120338	6.73199	1.98651	15.8301
P05187	PSP	p	Y	191	0	0.840264	98.84	84.3943	84.2449	0.00218155	0.608144	0.609332	0.0972743	12.9949	0.733668	17.6662
P05187	PSP	p	Y	239	0	0.826968	98.49	94.5629	94.1577	6.02e-05	0.370377	0.371611	0.105709	9.40614	0.692291	13.8323
P05187	PSP	p	T	411	1	0.787691	98.86	221.045	220.863	7.37e-05	0.715769	0.716773	0.115873	5.81402	2.35175	16.8669
P05187	PSP,iPTMnet	p	T	273	0	0.653446	98.6	243.881	243.596	0.000166208	0.50085	0.501752	0.0861622	5.13133	2.55	14.5317
P05187	PSP	p	T	372	0	0.629953	98.88	188.341	188.212	0.00189185	0.657101	0.658017	0.111255	6.69009	1.95346	18.5725
P05187	PSP,iPTMnet	p	T	117	0	0.857999	98.91	78.5344	78.4178	0.0160841	0.55766	0.558718	0.0784422	14.3231	0.864214	19.0357
P05187	PSP,iPTMnet	p	T	314	0	0.748491	98.9	113.912	113.791	0.00261212	0.576335	0.577279	0.10307	11.3435	1.20096	18.9882
P05187	PSP	p	T	453	0	0.872809	98.66	85.6922	85.4802	0.00115335	0.513192	0.514436	0.128686	13.6815	0.903274	16.1987
P05187	PSP	p	T	377	0	0.846539	98.91	17.4697	17.3655	0.00710084	0.655591	0.658197	0.0853973	65.1431	0.166726	19.6589
P05198	PSP	p	T	245	0	0.03817	83.38	4.77477	4.42339	0.000757006	0.357909	0.387601	0.0755308	0.547568	0.621785	10.1892
P05198	PSP,iPTMnet	p	T	281	0	0.0452367	72.9	9.76334	9.13947	5.77e-05	0.364749	0.392571	0.0865596	0.190488	0.989413	8.16369
P05198	PSP,iPTMnet,PTMD	p	S	52	1	0.930713	73.16	7.57401	7.28453	0.000593955	0.449302	0.477167	0.0819827	0.52695	1.54617	10.7216
P05198	PSP	p	Y	235	0	0.122759	86.14	2.76909	2.59257	0.00434247	0.396962	0.427591	0.0976056	1.61578	0.336389	12.287
P05198	PSP,iPTMnet	p	T	279	0	0.0448858	76.07	6.56362	6.15809	0.000383487	0.390231	0.419922	0.0926552	0.346472	0.78324	9.82339
P05198	PSP	p	T	284	0	0.0551816	75.62	8.96176	8.33837	6.55e-05	0.334215	0.360646	0.0899561	0.203975	0.794643	8.77624
P05198	PSP,iPTMnet	p	S	58	0	0.922463	68.87	9.94281	9.48046	4.72e-05	0.425061	0.453396	0.0829664	0.412838	1.92585	9.25909
P05198	PSP	p	S	91	0	0.96117	83.92	5.93993	5.49829	0.000688121	0.416337	0.450668	0.0666299	0.620739	1.13036	10.4562
P05198	PSP	p	S	86	0	0.969206	88.35	4.38176	4.20336	0.00266489	0.477066	0.507094	0.0781439	0.907316	0.88587	12.6867
P05198	PSP	p	T	185	0	0.0599612	65.91	3.30316	2.95208	0.0017142	0.364605	0.402717	0.0851933	0.86373	0.540704	12.4205
P05198	PSP	p	Y	202	0	0.283769	72.24	10.9041	10.0492	0.000125582	0.347563	0.377819	0.109521	0.217555	1.47335	9.48924
P05198	PSP	p	Y	150	0	0.173364	80.42	1.07139	0.904603	0.011451	0.336383	0.381008	0.072616	2.16693	0.145721	13.8049
P05198	PSP	p	S	26	0	0.800324	87.96	3.76136	3.50057	0.000933042	0.403798	0.435217	0.066682	0.978523	0.609147	11.1777
P05198	PSP	p	S	110	0	0.0538856	83.54	1.26101	1.07709	0.00201809	0.322312	0.363188	0.0721722	3.22052	0.205004	13.293
P05198	PSP,iPTMnet	p	S	49	0	0.927918	81.23	7.87674	7.60189	0.000613945	0.472717	0.501216	0.0821369	0.510301	1.59486	11.066
P05198	PSP,iPTMnet	p	S	158	0	0.0912483	71.78	3.33181	2.98153	0.000580118	0.403162	0.444503	0.096996	0.917106	0.531337	11.726
P05198	PSP	p	Y	200	0	0.231356	79.09	8.33147	7.91524	0.000399619	0.353536	0.378464	0.094948	0.314712	1.19198	10.4476
P05198	PSP	p	Y	82	0	0.803321	82.96	2.95716	2.71927	0.00181459	0.4297	0.466905	0.0749918	1.13053	0.467966	12.1816
P05198	PSP	p	Y	147	0	0.192675	68.25	1.25133	1.04468	0.00236663	0.318038	0.363009	0.0719029	2.11909	0.167385	12.3518
P05198	PSP	p	S	219	0	0.0342554	70.28	2.7488	2.50189	0.001408	0.30465	0.332471	0.0825789	1.05054	0.32918	11.9019
P05362	iPTMnet	p	Y	394	0	0.766008	93.45	143.427	142.726	0.00732865	0.574317	0.577819	0.0771652	16.5361	0.941229	9.36186
P05362	PSP	p	S	275	0	0.740411	95.71	41.7138	40.9821	0.00145848	0.541285	0.547732	0.0787338	57.1284	0.242923	10.0277
P05362	PSP,iPTMnet	p	T	527	0	0.802871	47.83	2763.11	2758.02	1.43e-18	0.118699	0.119318	0.0829798	0.245486	3.14158	1.01987
P05362	PSP	p	T	62	1	0.830942	95.61	83.01	82.5648	0.000799302	0.455456	0.45826	0.0600677	23.5789	0.423317	9.28092
P05362	PSP	p	Y	207	0	0.779888	96.48	34.7863	34.3775	0.00123661	0.427509	0.431684	0.0631215	39.537	0.196877	10.5244
P05362	PSP,iPTMnet	p	Y	512	0	0.764155	58.16	479.651	475.695	2.71e-12	0.23933	0.241405	0.149101	3.84754	1.98559	4.49969
P05362	PSP,iPTMnet	p	T	521	0	0.792886	46.66	856.369	848.662	2.47e-14	0.19712	0.1988	0.146657	1.87077	2.76936	3.26379
P05362	PSP,iPTMnet	p	T	530	0	0.797362	48.94	111361	111349	2.44e-21	0.530171	0.532159	0.0936364	0.0144735	677.574	0.310071
P05362	PSP	p	S	43	0	0.816371	96.01	97.7586	97.2158	0.000752031	0.511183	0.513981	0.0650494	21.937	0.55704	9.33109
P05362	PSP	p	T	217	0	0.782965	95.07	134.534	133.831	0.000549263	0.513601	0.516873	0.0441237	11.1473	0.970669	8.86782
P05362	PSP	p	S	223	0	0.772485	95.11	88.8509	88.362	0.00158333	0.570658	0.574192	0.0592146	21.2253	0.623617	10.7499
P05362	PSP	p	T	211	0	0.736167	94.04	60.4855	60.1303	0.00365319	0.457864	0.460985	0.0716889	23.603	0.402873	11.0604
P05362	iPTMnet	p	S	323	0	0.779041	92.43	171.848	171.201	0.00134551	0.554756	0.557815	0.0880862	13.1481	1.16372	9.61674
P05387	PSP	p	S	29	0	0.0915006	92.35	1587.49	1586.92	0.00497697	0.426089	0.426244	0.0806862	0.892075	0.44593	5.60706
P05387	PSP,iPTMnet	p	S	19	0	0.106141	90.98	1258.03	1257.8	0.015925	0.540321	0.540459	0.10626	2.53835	0.541338	6.79568
P05387	PSP,iPTMnet	p	Y	3	0	0.0914257	91.08	535.662	535.447	0.0448753	0.51729	0.517472	0.0702993	4.69418	0.246787	7.0772
P05387	PSP	p	S	74	0	0.258391	39.34	4653.86	4652.19	2.53e-06	0.506571	0.506755	0.25944	0.513919	1.5419	1.89275
P05387	PSP	p	S	79	1	0.333961	34.18	5117.38	5116.49	3.87e-10	0.523098	0.523239	0.261912	0.492875	1.88779	0.842547
P05387	PSP,iPTMnet	p	S	86	0	0.35473	40.55	7656.03	7653.57	4.03e-12	0.520451	0.520625	0.295644	0.354846	3.52542	0.748071
P05387	PSP,iPTMnet	p	S	16	0	0.0903128	81.49	1291.05	1290.74	0.00700303	0.492579	0.492719	0.105562	1.71154	0.53404	6.4552
P05387	PSP,iPTMnet	p	Y	7	0	0.0990493	91.25	616.564	616.369	0.0620288	0.547814	0.547985	0.0528227	3.74505	0.290267	7.72515
P05387	PSP,iPTMnet	p	S	17	1	0.0890389	83.68	1238.33	1238.07	0.0134854	0.521852	0.521991	0.0878073	2.09287	0.548883	6.7308
P05387	PSP,iPTMnet	p	S	64	0	0.105619	63.93	2393.39	2391.8	0.000937421	0.523442	0.523714	0.263066	1.30346	0.929374	3.43311
P05387	PSP,iPTMnet	p	S	105	0	0.330114	48.19	7716.98	7715.41	3.08e-19	0.5101	0.51025	0.257091	0.355143	3.6534	0.911659
P05387	PSP,iPTMnet	p	S	102	0	0.340163	47.89	4412.71	4410.91	3.62e-18	0.478366	0.478557	0.305157	0.639657	2.0477	1.00969
P05387	PSP,iPTMnet	p	S	6	0	0.0902576	91.23	550.565	550.353	0.0513679	0.501349	0.501522	0.0640636	3.88461	0.224831	7.14914
P05388	PSP	p	T	151	0	0.0812882	91.65	413.184	412.624	0.000132993	0.498632	0.499589	0.078677	4.62347	1.13857	7.28945
P05388	PSP	p	T	8	0	0.157153	88.73	216.306	215.226	5.87e-05	0.330053	0.331436	0.0680045	4.8649	0.601246	6.3161
P05388	PSP,iPTMnet	p	T	286	0	0.178133	28.17	852.754	848.281	5.4e-10	0.356899	0.358225	0.178801	1.32864	0.907909	1.07117
P05388	PSP,iPTMnet	p	Y	24	0	0.0586144	90.42	248.492	248.193	0.00188145	0.598552	0.599633	0.0620344	7.93091	0.809723	9.21291
P05388	PSP	p	S	156	0	0.0664767	91.15	220.265	219.646	0.000355172	0.397909	0.398998	0.0579836	6.53497	0.534191	6.81716
P05388	PSP	p	T	135	0	0.0603403	87.46	372.444	371.995	0.000387415	0.53589	0.536848	0.0623155	5.17479	1.03893	7.62303
P05388	PSP	p	Y	257	0	0.040081	75.06	1596.8	1595.83	0.000484983	0.521918	0.522609	0.189859	1.03123	3.19827	4.30862
P05388	PSP,iPTMnet	p	T	285	0	0.165821	23.47	711.678	708.5	3.77e-09	0.376419	0.377671	0.185151	1.73376	0.824112	1.27356
P05388	PSP	p	T	122	0	0.0731081	91.06	121.213	120.917	0.00504488	0.351865	0.352672	0.0711782	12.4596	0.28536	8.44704
P05388	PSP,iPTMnet	p	T	59	0	0.188648	90.17	142.42	141.988	0.000598828	0.349834	0.350811	0.0700792	13.4718	0.453318	8.12888
P05388	PSP	p	S	148	0	0.0663838	90.1	436.697	435.85	8.11e-05	0.483178	0.484277	0.068872	4.0916	1.1896	7.01379
P05388	PSP	p	S	252	0	0.049152	83.78	1361.3	1360.77	0.000152501	0.527777	0.528421	0.18036	1.22727	2.79469	4.73985
P05388	PSP,iPTMnet	p	S	273	1	0.0729993	64.92	990.888	988.69	5.47e-05	0.487731	0.488785	0.195061	1.63157	1.79133	2.62406
P05388	PSP,iPTMnet	p	S	307	0	0.102393	26.89	32557.5	32551.6	8.03e-25	0.478689	0.479244	0.19759	0.0730513	78.2198	0.428477
P05388	PSP,iPTMnet	p	S	304	0	0.143703	26.14	38628.4	38622.5	7.81e-23	0.42094	0.421474	0.205001	0.0409603	102.234	0.392569
P05388	PSP	p	S	136	0	0.0581821	89.61	381.7	381.093	0.000248689	0.541638	0.542699	0.0644777	5.07151	1.06258	7.01564
P05388	PSP	p	T	128	0	0.0784512	87.08	278.254	277.931	0.00117861	0.471451	0.472282	0.0635108	6.78661	0.746587	8.54867
P05388	PSP	p	S	37	0	0.124228	88.38	112.553	111.976	0.000537567	0.3789	0.380306	0.0580198	12.3045	0.303384	7.75385
P05412	PSP,iPTMnet,PTMint,PTMD	p	S	243	1	0.978864	51.23	765.108	735.826	0.000685702	0.313259	0.325638	0.080266	0.575217	0.353234	0.736893
P05412	PSP,iPTMnet,PTMint	p	S	249	0	0.980574	83.57	661.28	643.099	0.00339329	0.330611	0.34205	0.0584302	0.677925	0.357438	1.27714
P05412	PSP	p	S	37	0	0.983399	52.6	800.238	754.182	9.87e-10	0.246614	0.258477	0.0954524	0.495778	0.309779	0.461866
P05412	PSP	p	S	48	0	0.982846	48.98	725.751	690.337	1.31e-08	0.252525	0.264124	0.123168	0.502981	0.31847	0.514473
P05412	PSP,iPTMnet	p	S	58	0	0.988851	50.91	910.718	870.222	8.46e-07	0.206124	0.214723	0.0725498	0.260052	0.304931	0.428834
P05412	PSP,iPTMnet,PTMint,PTMD	p	S	63	1	0.991624	39.79	917.694	892.939	1.91e-05	0.245858	0.253735	0.0572888	0.329203	0.315229	0.463288
P05412	PSP,PTMint,PTMD	p	S	73	1	0.9952	59.5	1173.74	1161.68	0.00162298	0.250013	0.255507	0.0646142	0.291089	0.486236	0.707409
P05412	iPTMnet	p	T	131	0	0.980815	34.59	1394.58	1354.13	0.00011854	0.229735	0.236125	0.0785656	0.281968	0.509788	0.539688
P05412	PSP,iPTMnet,PTMint	p	T	231	0	0.982229	40.81	3163.72	3068.2	3.89e-08	0.202267	0.208876	0.0599458	0.0975296	0.641517	0.305043
P05412	PSP,iPTMnet,PTMint	p	T	239	1	0.987803	48.08	985.33	939.527	4.47e-05	0.26882	0.279346	0.0732713	0.36504	0.361291	0.532153
P05412	PSP,iPTMnet	p	T	62	0	0.993382	46.17	898.451	868.8	1.63e-05	0.239704	0.248277	0.050105	0.309494	0.318933	0.44575
P05412	PSP	p	T	91	0	0.993787	56.06	994.807	958.569	0.000175451	0.263116	0.272469	0.0736413	0.338594	0.353532	0.632426
P05412	PSP,iPTMnet	p	T	93	0	0.994056	57.59	1085.24	1053.16	0.000194287	0.268191	0.276547	0.0773077	0.309783	0.419858	0.545973
P05412	PSP,iPTMnet	p	Y	170	0	0.992773	39.32	229.118	203.833	0.000102655	0.206265	0.220386	0.049232	1.38474	0.0696046	0.746214
P05412	iPTMnet	p	Y	26	0	0.98987	40.06	1620.59	1557.44	2.51e-05	0.224974	0.23452	0.0938371	0.164428	0.766093	0.447158
P05423	PSP,iPTMnet	p	S	386	0	0.253701	93.86	367.402	365.315	0.00605041	0.473057	0.476336	0.0836765	4.84058	0.260265	3.98795
P05423	PSP,iPTMnet	p	S	250	0	0.132543	89.39	576.716	575.022	0.00397232	0.464057	0.466897	0.0812432	3.16833	0.430744	3.85198
P05423	PSP	p	T	21	0	0.103642	44.45	13881.2	13820	1.57e-23	0.225879	0.227772	0.190852	0.106841	6.3163	0.251599
P05423	PSP	p	S	130	0	0.0395082	54.26	2115.41	2054.16	3.05e-14	0.134956	0.137723	0.174767	0.2293	0.265658	0.426744
P05423	PSP	p	S	2	0	0.160804	57.47	57773.3	57681.1	2.22e-32	0.302558	0.3045	0.106757	0.0257639	36.3599	0.196284
P05423	PSP	p	T	36	0	0.100592	64.39	3107.01	3073.32	2.19e-14	0.155362	0.157943	0.151641	0.44232	0.970311	0.410747
P05423	PSP,iPTMnet	p	S	42	0	0.127883	70.24	1249.06	1218.92	1.07e-11	0.186042	0.190018	0.185008	0.792883	0.301513	0.496165
P05423	PSP	p	S	107	0	0.0457105	68.46	8907.95	8886.21	1.74e-23	0.307985	0.310326	0.167032	0.113954	2.79114	0.41029
P05423	PSP	p	T	59	0	0.0898001	73.79	1774.17	1719.24	7.67e-14	0.235383	0.240828	0.169711	0.484614	0.544841	0.422867
P05423	PSP	p	S	105	0	0.0559064	65.11	9949.98	9916.12	9.39e-26	0.329858	0.332481	0.159733	0.104021	3.37637	0.376577
P05455	PSP,iPTMnet	p	S	325	0	0.462897	65.96	75.6123	74.3387	0.000275783	0.413307	0.418099	0.101558	12.0038	0.287077	4.635
P05455	PSP,iPTMnet	p	S	92	0	0.398421	92.25	92.246	91.9068	0.00130881	0.512612	0.514825	0.0684232	9.03212	0.560282	7.66221
P05455	PSP,iPTMnet	p	T	302	0	0.403309	68.25	189.57	189.248	0.000430951	0.550167	0.551991	0.050176	4.20868	0.970249	6.52634
P05455	PSP,iPTMnet	p	T	362	0	0.578242	45.14	279.355	273.986	1.81e-08	0.409645	0.415068	0.0959577	2.92723	1.51366	2.8654
P05455	PSP,iPTMnet	p	S	94	0	0.397052	90.14	148.766	148.049	0.000395076	0.500791	0.503356	0.0735371	5.50434	0.959044	6.3837
P05455	PSP,iPTMnet	p	T	379	1	0.436414	35.83	156.466	153.313	1.5e-06	0.348317	0.353065	0.0869664	4.90708	0.939346	3.91704
P05455	PSP,iPTMnet	p	T	120	0	0.296859	91.68	233.614	233.089	0.000526026	0.573049	0.575184	0.0627861	3.42754	1.61658	6.50126
P05455	PSP,iPTMnet	p	S	225	0	0.328311	69.07	287.554	287.011	0.00146248	0.578193	0.58016	0.0891833	2.71199	1.80328	6.55107
P05455	PSP	p	Y	104	0	0.108092	89.81	139.873	139.227	0.000378231	0.416599	0.418962	0.0844684	5.8955	0.970719	6.5481
P05455	PSP,iPTMnet	p	T	178	0	0.348609	89.5	406.082	405.45	0.00024733	0.603999	0.606021	0.0682312	1.91551	2.91945	6.48634
P05455	PSP	p	Y	23	0	0.45839	92.66	11.8648	11.6578	0.0136096	0.286042	0.289273	0.0613105	26.4771	0.0337516	8.65989
P05455	PSP	p	Y	188	0	0.22298	87.6	164.798	164.424	0.00404326	0.532156	0.534251	0.0895262	4.81191	1.14842	8.20922
P05455	PTMD2.0	p	T	389	1	0.571188	37.05	1950.2	1941.51	4.22e-12	0.328733	0.330365	0.110137	0.249551	5.49074	1.21608
P05455	PSP	p	S	83	0	0.394801	93.43	136.458	136.06	0.000886261	0.523976	0.526029	0.0803616	5.71018	0.832307	7.5314
P05455	PSP	p	Y	24	0	0.495277	93.31	16.305	16.0965	0.00823148	0.289249	0.291957	0.0689761	20.1257	0.0596028	8.50513
P05549	PSP	p	S	119	0	0.193378	40.26	19456.6	19407.9	3.87e-33	0.251391	0.252683	0.122343	0.0960233	19.6127	0.28914
P05549	PSP,iPTMnet	p	S	181	1	0.265626	38.39	1940.19	1869.4	3.72e-11	0.349397	0.357682	0.0928786	0.477585	2.90092	1.98185
P05549	iPTMnet	p	S	183	0	0.265319	35.46	1772.02	1702.28	2.05e-10	0.34581	0.354432	0.0955188	0.544251	2.60835	1.55714
P05549	PSP,iPTMnet	p	S	185	0	0.261474	32.66	1420.11	1377.45	8.95e-10	0.345711	0.352389	0.0957758	0.729839	2.09301	1.67005
P05549	PSP,iPTMnet	p	S	187	0	0.223428	39.06	1013.57	985.666	7.7e-08	0.342029	0.34799	0.0980072	1.13245	1.48002	1.99582
P05549	iPTMnet	p	S	222	0	0.282378	84.23	564.9	561.621	4.32e-05	0.345248	0.347351	0.0881307	1.91182	0.881809	4.24403
P05549	PSP,iPTMnet	p	S	223	0	0.423112	80.46	405.702	403.558	0.000153097	0.337415	0.339384	0.103216	2.73185	0.619037	5.06266
P05549	PSP,iPTMnet	p	S	225	0	0.28313	86.06	262.66	261.348	0.000883387	0.323701	0.325495	0.0870975	4.84381	0.382557	5.95573
P05549	PSP,iPTMnet	p	S	239	0	0.37538	92.02	507.168	506.631	0.00190247	0.433696	0.435315	0.0940183	3.0857	0.902374	6.82819
P05549	PSP,iPTMnet	p	S	326	0	0.138275	81.15	471.055	469.005	0.000496879	0.334096	0.335922	0.0871098	2.51326	0.685769	5.04004
P05549	PSP	p	S	428	0	0.190663	46.89	728.576	706.097	1.71e-08	0.247892	0.252788	0.105514	1.36443	1.17836	1.74899
P05549	iPTMnet	p	T	224	1	0.405658	77.77	350.491	348.795	0.000423484	0.332109	0.333957	0.0915102	3.57112	0.531848	5.52136
P05549	PSP	p	Y	73	0	0.363632	43.12	9033.87	8991.66	3.31e-33	0.118416	0.119183	0.0734651	0.170646	2.98609	0.383049
P05556	PSP	p	S	186	0	0.754983	97.2	1.22522	1.10101	0.00789389	0.338287	0.379522	0.0583311	1.95633	0.198312	13.7034
P05556	PSP	p	S	197	0	0.752714	93.4	2.36018	2.03556	0.000251215	0.243658	0.281949	0.0716811	0.519517	0.243688	11.5367
P05556	PSP,iPTMnet	p	S	224	0	0.663072	97.64	1.73546	1.54288	0.000886095	0.3255	0.36651	0.0648433	1.39246	0.346213	12.6226
P05556	PSP	p	S	263	0	0.704816	95.74	1.53399	1.27856	0.000453924	0.282985	0.327447	0.0624304	1.53653	0.265448	11.4711
P05556	iPTMnet	p	S	327	0	0.611738	89.99	0.74417	0.549578	0.00204349	0.340847	0.421867	0.0732944	3.40339	0.104639	13.3239
P05556	PSP	p	S	549	0	0.48846	84.54	2.27587	2.03648	0.000719608	0.32443	0.366428	0.156151	1.11766	0.365961	11.8975
P05556	PSP	p	T	130	0	0.552731	97.3	1.71434	1.47765	0.000612717	0.367094	0.423107	0.0789577	1.08742	0.310634	12.2886
P05556	PSP,iPTMnet	p	T	226	0	0.666466	95.32	2.34092	2.12992	0.000517174	0.335593	0.373818	0.0628927	0.939388	0.514856	12.3787
P05556	PSP	p	T	271	0	0.65954	91.63	1.50138	1.35771	0.00435209	0.376629	0.41997	0.0698135	1.50528	0.341922	13.957
P05556	iPTMnet	p	T	333	0	0.679142	96.58	1.08386	0.952594	0.00540841	0.381093	0.430583	0.0624162	2.37773	0.218176	13.947
P05556	PSP	p	T	544	0	0.43574	69.72	2.32853	2.01843	8.22e-05	0.333321	0.381869	0.101896	1.02898	0.390558	11.6815
P05556	PSP,iPTMnet	p	T	777	1	0.820732	50.78	6.25983	4.95177	4.78e-07	0.207931	0.248414	0.0798297	0.283032	0.625111	6.65648
P05556	PSP,iPTMnet,PTMint,PTMD	p	T	788	1	0.894071	71.11	21.4678	19.2842	2.76e-08	0.177663	0.199732	0.0979763	0.0581836	0.958589	6.26149
P05556	PSP,iPTMnet,PTMint,PTMD	p	T	789	1	0.893396	74.69	34.7915	31.6616	1.77e-08	0.18235	0.203647	0.0960668	0.051913	1.58447	5.7697
P05556	PSP	p	T	96	0	0.596506	84.89	3.29345	3.01793	8.5e-05	0.354463	0.394636	0.0787658	0.557421	0.737371	11.7233
P05556	PSP	p	Y	141	0	0.631564	86.25	2.54375	2.3668	0.00106121	0.367526	0.404616	0.0815051	0.786846	0.601918	13.447
P05556	PSP	p	Y	147	0	0.695715	97.05	1.34734	1.241	0.0217367	0.379576	0.419096	0.0518972	1.82556	0.283915	13.8346
P05556	PSP,iPTMnet	p	Y	783	0	0.81633	67.86	5.74756	4.92892	7.78e-06	0.210206	0.242772	0.0892929	0.193938	0.531229	8.32631
P05556	PSP,iPTMnet,PTMint	p	Y	795	0	0.88443	60.08	323.397	321.302	2.6e-11	0.176908	0.190499	0.0952133	0.0104586	15.8015	4.10815
P05627	PTMD2.0	p	S	63	1	0.990407	38.42	826.71	803.835	0.0513102	0.340563	0.348436	0.111348	1.11136	0.449946	0.601861
P05627	PTMD2.0	p	S	73	1	0.995876	57.84	1210.45	1196.96	0.00188978	0.327981	0.332865	0.048082	0.841298	0.631316	0.830952
P05771	PSP,iPTMnet	p	S	11	0	0.223083	36.71	868.042	865.013	6e-15	0.367473	0.372314	0.0938599	0.0385683	36.5356	5.05731
P05771	PSP	p	S	149	0	0.144575	84.18	27.4056	27.2085	0.000758767	0.660475	0.669981	0.086087	3.09039	2.48895	14.8752
P05771	iPTMnet	p	S	16	0	0.237336	42.73	390.662	388.622	3.87e-12	0.126171	0.128244	0.107619	0.043915	5.9702	5.66752
P05771	PSP,iPTMnet	p	S	206	1	0.339405	90.02	12.0002	11.3409	3.84e-05	0.371464	0.38817	0.0786119	2.77197	0.971682	10.8633
P05771	PSP	p	S	241	0	0.397878	98.24	7.71734	7.57066	0.00271654	0.572157	0.584371	0.0773837	6.25078	0.647855	16.2993
P05771	PSP,iPTMnet	p	S	311	0	0.325819	31.68	29.1661	27.6767	3.47e-08	0.413525	0.430738	0.110788	2.47525	2.37466	8.36978
P05771	PSP	p	S	352	0	0.7866	73.92	19.2893	19.0351	0.00010548	0.684083	0.696005	0.086652	4.49088	1.72418	13.1421
P05771	PSP	p	S	476	0	0.878786	89.55	4.95699	4.76125	0.000594869	0.571291	0.589365	0.0783032	16.2977	0.420424	15.3619
P05771	PSP	p	S	51	0	0.149495	94.05	29.9835	29.838	0.00272485	0.699226	0.708332	0.0926388	2.73513	2.75276	16.273
P05771	-	p	S	661	1	0.789756	86.57	22.383	22.1646	0.000366749	0.671125	0.681931	0.076134	3.18613	2.08191	14.0966
P05771	PSP	p	T	134	0	0.269965	78.45	12.3916	12.1982	0.00220265	0.642014	0.653942	0.0790304	6.8379	1.10947	15.5016
P05771	PSP,iPTMnet	p	T	17	0	0.223856	42.24	311.382	309.117	3.99e-11	0.0627337	0.0640627	0.0966253	0.0519038	3.80637	5.5865
P05771	PSP	p	T	226	0	0.323284	98.63	19.8702	19.6074	0.000164279	0.579195	0.589938	0.0697924	2.98374	1.66213	13.6956
P05771	PSP,iPTMnet	p	T	314	1	0.450608	27.93	33.1948	31.6134	1.93e-09	0.317852	0.331475	0.111712	1.96677	2.39644	7.65771
P05771	PSP	p	T	364	0	0.570038	88.36	25.7708	25.3155	3.77e-05	0.633718	0.64645	0.0763982	3.00613	2.33322	11.9492
P05771	PSP	p	T	40	0	0.149071	95.62	63.2648	62.9704	0.000339677	0.703103	0.712296	0.101137	1.31543	5.77896	14.2866
P05771	PSP	p	T	48	0	0.217166	96.07	40.7185	40.4693	0.000521784	0.686202	0.695721	0.0721613	1.93338	3.76115	13.8635
P05771	PSP	p	T	497	0	0.862881	96.29	8.62259	8.31419	0.000181986	0.368507	0.380926	0.0752093	3.92113	0.685238	12.8958
P05771	PSP	p	T	498	0	0.89083	96.16	9.05001	8.78445	0.000247635	0.441624	0.454072	0.07834	4.25663	0.725499	13.4421
P05771	PSP,iPTMnet	p	T	500	0	0.874434	95.08	10.7453	10.4745	0.000267056	0.535855	0.549094	0.0804149	4.95705	0.878241	13.6349
P05771	PSP,iPTMnet	p	T	504	0	0.813955	94.22	7.62126	7.41749	0.000785047	0.559854	0.573912	0.0869719	9.62113	0.652011	14.6225
P05771	iPTMnet	p	T	635	0	0.808466	82.69	21.6827	21.3825	0.000188632	0.645819	0.657335	0.0741349	3.90308	1.96317	13.2397
P05771	PSP,iPTMnet	p	T	642	0	0.75784	81.73	36.8743	36.4998	0.000164293	0.695254	0.706239	0.0821955	2.2977	3.34616	13.4145
P05771	PSP	p	T	644	0	0.73383	82.31	42.1934	41.7599	4.07e-05	0.704782	0.716039	0.0733853	2.00909	3.82085	12.7293
P05771	PSP	p	Y	123	0	0.247215	90.91	42.2216	41.8143	0.000156367	0.649426	0.659854	0.0927268	1.84515	3.87649	12.6226
P05771	PSP	p	Y	195	0	0.577385	98.62	21.4861	21.3055	0.00156551	0.646953	0.657116	0.0747229	2.88334	1.8919	15.3417
P05771	PSP	p	Y	368	0	0.71895	93.96	14.6265	14.4669	0.00118388	0.671987	0.682679	0.0799226	5.52381	1.3386	16.1391
P05771	PSP	p	Y	507	0	0.834734	97.97	4.96813	4.81441	0.00241957	0.442003	0.454948	0.076382	11.8411	0.418402	15.9995
P05771	PSP	p	Y	515	0	0.80178	96.14	12.0394	11.6302	5.38e-05	0.410714	0.423741	0.0740865	3.71414	0.955638	12.2317
P05771	iPTMnet	p	Y	662	0	0.786261	86.87	18.9911	18.7503	0.000290983	0.648168	0.659718	0.0787885	3.5569	1.77534	13.6499
P05783	PSP,iPTMnet	p	S	10	0	0.161846	36.54	13030	13004.4	1.08e-14	0.367267	0.370823	0.167762	0.056441	23.1366	0.515864
P05783	PSP,iPTMnet	p	S	100	0	0.319016	94.79	152.57	148.039	0.00292695	0.29812	0.304957	0.0559544	2.35501	0.331749	2.09136
P05783	PSP	p	S	110	0	0.286542	93.96	69.8413	68.1469	0.00563839	0.225011	0.229482	0.0493644	6.25236	0.12983	2.74996
P05783	PSP,iPTMnet	p	S	127	0	0.305826	87.73	116.581	108.288	0.000711858	0.247148	0.259728	0.134396	3.0497	0.205891	2.28835
P05783	PSP	p	S	15	0	0.133301	39.54	5812.71	5793.94	1.58e-13	0.39201	0.396075	0.169065	0.123914	11.1355	0.607719
P05783	PSP,iPTMnet	p	S	177	0	0.326545	92.96	324.639	318.871	0.0039394	0.306779	0.31313	0.0780288	0.40252	0.323695	2.50994
P05783	PSP	p	S	18	0	0.196943	37.02	3361.95	3340.54	5.58e-12	0.399943	0.404798	0.174571	0.185735	6.38944	0.646409
P05783	PSP	p	S	2	0	0.118386	43.1	39169.7	39150.7	9.73e-21	0.332039	0.335004	0.0874747	0.0176126	62.4574	0.351851
P05783	PSP,iPTMnet	p	S	23	0	0.379734	34.18	1612.25	1598.14	1.53e-11	0.360241	0.365275	0.156946	0.154456	2.30111	0.756441
P05783	PSP	p	S	230	0	0.267488	70.21	505.748	496.192	0.00103525	0.248332	0.253105	0.104651	0.442399	0.446735	2.08297
P05783	PSP	p	S	242	0	0.211768	50.26	656.761	650.202	0.000253342	0.337533	0.342478	0.0787102	0.758135	0.960032	2.0687
P05783	PSP	p	S	272	0	0.394082	93.97	526.507	520.837	0.00432289	0.405792	0.411692	0.073944	0.920447	0.821571	2.74783
P05783	PSP	p	S	30	0	0.501344	43.19	637.496	631.464	9.03e-08	0.330273	0.33545	0.115635	0.215604	0.788607	0.968183
P05783	PSP,iPTMnet	p	S	305	0	0.179281	93.51	454.551	448.528	0.00484652	0.386033	0.392073	0.0648006	0.822067	0.698787	2.75002
P05783	PSP	p	S	31	0	0.589339	44.84	535.004	529.887	6.21e-09	0.334317	0.339557	0.143931	0.234852	0.679758	1.10819
P05783	PSP	p	S	312	0	0.111482	93.69	418.618	413.879	0.00450835	0.377398	0.383106	0.0651447	0.851762	0.667576	2.82693
P05783	PSP,iPTMnet	p	S	319	0	0.185866	93.49	381.435	376.48	0.00482239	0.367245	0.373257	0.0682294	0.906009	0.637267	2.8436
P05783	PSP,iPTMnet	p	S	323	0	0.204802	93.61	354.793	348.855	0.00452651	0.365234	0.371943	0.0707342	0.965715	0.607375	2.83171
P05783	PSP,PTMD	p	S	34	1	0.566707	54.55	300.735	295.523	2.97e-07	0.344227	0.350647	0.0802505	0.425647	0.392218	1.15681
P05783	PSP	p	S	347	0	0.227598	96.52	195.066	190.562	0.00452833	0.358402	0.366282	0.0727305	2.0996	0.408765	2.96685
P05783	PSP,iPTMnet	p	S	398	0	0.349818	52.24	165.565	162.954	0.00178692	0.245925	0.25022	0.0836186	2.63636	0.331189	2.95201
P05783	PSP,iPTMnet	p	S	399	0	0.336029	49.67	188.729	186.178	0.000607502	0.244262	0.248333	0.0736873	2.34999	0.411089	2.84461
P05783	PSP,iPTMnet	p	S	401	0	0.395672	50.34	137.758	134.58	0.00200616	0.245925	0.251104	0.0733749	3.14272	0.279098	2.83814
P05783	PSP,iPTMnet	p	S	42	0	0.362731	56.35	225.06	211.967	3.83e-07	0.283658	0.294277	0.0844588	1.06465	0.317308	1.17778
P05783	PSP,iPTMnet	p	S	420	0	0.420394	72.07	68.2921	63.8481	0.000735347	0.369376	0.384555	0.0682122	5.51287	0.132748	2.26061
P05783	PSP,iPTMnet	p	S	44	0	0.491923	50.94	235.711	228.237	7.76e-07	0.335507	0.343717	0.096032	0.721508	0.349505	1.31009
P05783	PSP,iPTMnet	p	S	47	0	0.583777	51.65	330.047	324.481	3.89e-07	0.327435	0.333259	0.090489	0.393065	0.450873	1.16961
P05783	PSP	p	S	49	0	0.576459	47.79	423.976	419.592	2.26e-07	0.316442	0.321383	0.0922923	0.292716	0.534955	1.16712
P05783	PSP,iPTMnet,PTMint	p	S	53	1	0.491688	38.09	688.852	678.978	9.89e-09	0.280226	0.285587	0.147121	0.194383	0.760702	1.03261
P05783	PSP,iPTMnet	p	S	60	1	0.391956	33.54	930.239	888.005	2.72e-10	0.199627	0.206695	0.177369	0.191605	0.720775	0.931127
P05783	PSP,iPTMnet	p	S	7	0	0.149481	40.01	20449.2	20421.1	4.04e-16	0.355789	0.359116	0.173094	0.0355631	35.6486	0.472972
P05783	PSP	p	S	86	1	0.304561	82.46	412.787	407.847	0.00359124	0.328284	0.333726	0.0834751	0.881702	0.94317	1.80704
P05783	PSP,iPTMnet	p	S	93	0	0.257657	92.21	255.626	250.162	0.00365972	0.321339	0.327844	0.0603499	1.40876	0.582794	1.8879
P05783	PSP,iPTMnet	p	T	11	0	0.132246	34.58	12026.3	12002.7	1.56e-14	0.3651	0.368663	0.166587	0.0590938	21.1707	0.530636
P05783	PSP	p	T	192	0	0.320279	96.87	284.319	278.475	0.00498371	0.287469	0.293142	0.0842947	0.61073	0.257042	2.39312
P05783	PSP	p	T	195	0	0.386572	96.94	280.956	274.728	0.00448044	0.278415	0.283863	0.0986454	0.683424	0.254183	2.43032
P05783	PSP	p	T	201	0	0.421477	96.56	289.48	283.88	0.00389401	0.26752	0.272607	0.100591	0.746247	0.236529	2.34389
P05783	PSP,iPTMnet	p	T	302	0	0.204952	95.95	436.684	430.378	0.00471663	0.386101	0.392305	0.0719445	0.893529	0.639479	2.70167
P05783	PSP	p	T	379	0	0.304552	87.88	173.725	172.08	0.023184	0.314693	0.319081	0.049877	2.57605	0.368002	3.18811
P05783	PSP	p	T	4	0	0.144294	51.28	30171.7	30147.7	1.47e-17	0.342549	0.345679	0.168149	0.0237797	50.3422	0.391842
P05783	PSP,iPTMnet	p	T	404	0	0.306992	60.03	88.3536	86.405	0.00220681	0.258657	0.263848	0.0502304	5.18376	0.185702	3.05149
P05783	PSP	p	T	409	0	0.395519	75.65	41.5734	40.0949	0.0171576	0.387213	0.397254	0.0612038	12.0932	0.0743806	3.15432
P05783	PSP	p	T	422	0	0.435292	77.8	43.8054	41.8149	0.00500306	0.394915	0.40686	0.054751	8.66623	0.0783945	2.6977
P05783	PSP,iPTMnet	p	T	425	0	0.356804	72.97	39.8797	38.5401	0.0062576	0.350077	0.358728	0.0486021	10.2956	0.0636616	3.22639
P05783	PSP,iPTMnet	p	T	52	0	0.644752	41.72	638.087	632.58	6.23e-08	0.289113	0.29364	0.135578	0.198671	0.747095	1.10959
P05783	PSP,iPTMnet	p	T	65	0	0.377547	40.69	735.559	722.707	1e-08	0.251337	0.256236	0.114877	0.583714	0.946318	0.891459
P05783	PSP,iPTMnet	p	T	8	0	0.162145	42.28	17423.1	17389.3	4.7e-16	0.358405	0.361831	0.162957	0.0424913	30.2044	0.462687
P05783	PSP	p	T	83	0	0.328723	76	488.554	484.611	0.00284066	0.328853	0.333737	0.0633138	0.749252	1.09589	1.70932
P05783	PSP	p	Y	129	0	0.342704	91.85	105.351	99.4301	0.00151047	0.265108	0.275947	0.0949529	3.5903	0.190184	2.2435
P05783	PSP,iPTMnet	p	Y	13	0	0.123754	38.23	8590.66	8563.08	6.04e-14	0.376985	0.380913	0.174008	0.0840927	15.7818	0.557831
P05783	PSP	p	Y	168	0	0.343822	94.74	266.423	259.952	0.00526603	0.328411	0.33686	0.101548	0.559464	0.280773	2.40146
P05783	PSP,iPTMnet	p	Y	24	0	0.444502	40.16	1467.83	1452.63	7.37e-10	0.344263	0.349475	0.166484	0.122938	1.96953	0.772149
P05783	PSP	p	Y	256	0	0.320725	89.51	485.569	480.36	0.00483345	0.39597	0.401954	0.0644064	1.16165	0.769186	2.64835
P05783	PSP	p	Y	270	0	0.480483	95.2	423.694	417.965	0.00386767	0.408601	0.415414	0.068834	1.29992	0.666256	2.68556
P05783	PSP	p	Y	331	0	0.14533	94.33	276.737	269.49	0.00486628	0.354337	0.362523	0.0621984	1.22065	0.481458	2.84886
P05783	PSP,iPTMnet	p	Y	36	0	0.566206	49.76	203.259	197.413	1.89e-06	0.343213	0.351294	0.0847469	0.689303	0.274994	1.30851
P05783	PSP	p	Y	363	0	0.441682	95.67	126.859	124.664	0.00480649	0.380199	0.386859	0.0688516	4.01829	0.320289	3.26865
P05783	PSP	p	Y	380	0	0.358288	87.03	217.973	215.802	0.00901303	0.324159	0.328961	0.0566035	1.97436	0.480017	2.96384
P05783	PSP	p	Y	94	0	0.280578	91.93	217.017	211.346	0.00612301	0.325555	0.332802	0.0591644	1.66421	0.492102	1.98568
P05787	PSP,iPTMnet	p	S	104	0	0.335764	90.33	611.38	599.35	0.00418369	0.268512	0.273088	0.0501967	0.55545	0.301962	1.5488
P05787	PSP	p	S	124	0	0.382268	90.31	245.914	235.618	0.00264501	0.274039	0.282547	0.0713842	1.48076	0.127356	1.77442
P05787	PSP	p	S	13	0	0.219243	36.25	1534.86	1524.19	0.000399267	0.374689	0.379516	0.0749844	0.331926	0.748197	1.01286
P05787	PSP	p	S	134	0	0.239019	70.96	464.457	456.637	0.00128199	0.31406	0.320024	0.098678	0.746704	0.28956	2.12531
P05787	PSP	p	S	142	0	0.182637	94.93	424.189	417.402	0.00228004	0.327358	0.333582	0.0758981	0.964512	0.260339	1.98135
P05787	PSP	p	S	15	0	0.239232	38.15	1863.65	1849.25	1.82e-05	0.389346	0.394579	0.0511227	0.324905	0.805694	0.917294
P05787	PSP	p	S	2	0	0.259742	62.43	5981.62	5973.99	0.00112586	0.273081	0.275687	0.0469251	0.140814	2.89942	0.984295
P05787	PSP,iPTMnet	p	S	21	0	0.20903	33.51	1417.73	1374.42	2.85e-07	0.312288	0.320131	0.0723936	0.409843	0.399549	0.727328
P05787	PSP	p	S	212	0	0.564855	96.66	599.653	586.237	0.00298213	0.333082	0.340272	0.0649053	0.703825	0.323801	1.8947
P05787	PSP,iPTMnet	p	S	22	0	0.158289	38.05	1422.15	1373.47	4.1e-08	0.295157	0.303209	0.0748513	0.397591	0.369034	0.735632
P05787	PSP,iPTMnet	p	S	24	0	0.152672	28.88	1136.1	1090.01	1.23e-08	0.181703	0.187502	0.0803643	0.223195	0.149841	0.708456
P05787	PSP,iPTMnet	p	S	240	0	0.489848	73.18	1039.07	1022.87	0.000748174	0.307235	0.312723	0.08223	0.430798	0.487436	1.6801
P05787	PSP,iPTMnet	p	S	243	0	0.528571	48.27	976.951	958.712	0.000406139	0.301313	0.307603	0.0934324	0.475633	0.423837	1.58089
P05787	PSP	p	S	247	0	0.455361	37.08	934.364	891.069	1.53e-05	0.303824	0.315244	0.090226	0.478663	0.344835	1.16829
P05787	PSP,iPTMnet	p	S	251	0	0.438127	44.37	841.843	804.065	1.54e-05	0.31338	0.324412	0.0539539	0.439242	0.287377	1.21183
P05787	PSP,iPTMnet	p	S	253	0	0.444725	54.36	861.755	842.526	8.86e-05	0.310277	0.31673	0.0655352	0.392004	0.315707	1.60616
P05787	PSP,iPTMnet	p	S	258	0	0.456489	85.4	904.029	886.889	0.000723812	0.308469	0.314256	0.0728655	0.364036	0.398298	1.7724
P05787	PSP,iPTMnet	p	S	27	0	0.13658	34.59	1184.16	1151.41	8.73e-09	0.112836	0.115953	0.109458	0.118652	0.16514	0.705543
P05787	PSP,iPTMnet	p	S	274	0	0.530679	92.63	496.299	482.909	0.00345596	0.337379	0.34485	0.0540572	0.942504	0.206921	2.03961
P05787	PSP	p	S	280	0	0.607154	95.23	562.138	550.379	0.00739533	0.34982	0.356436	0.0708729	0.760934	0.287631	1.99337
P05787	PSP	p	S	308	0	0.180138	96.69	659.399	648.776	0.00461891	0.373241	0.380139	0.0740985	0.753005	0.387478	2.17812
P05787	PSP,iPTMnet	p	S	31	1	0.131693	31.44	454.069	409.95	8.61e-07	0.242927	0.258249	0.07887	0.643599	0.173736	0.823185
P05787	PSP,iPTMnet	p	S	315	0	0.123382	96.95	666.668	654.231	0.00462018	0.367412	0.374819	0.0638018	0.747824	0.396246	2.14379
P05787	PSP,iPTMnet	p	S	330	0	0.0908056	97.28	675.411	662.466	0.00477125	0.363826	0.371279	0.0776628	0.704215	0.416903	2.18112
P05787	PSP	p	S	34	0	0.191864	29.05	225.046	217.447	0.000100926	0.364611	0.374616	0.0487879	1.53717	0.103311	1.48826
P05787	PSP,iPTMnet	p	S	35	0	0.241825	35.4	216.194	210.419	0.000267119	0.358141	0.366769	0.0505377	1.56089	0.0988024	1.70705
P05787	PSP	p	S	354	1	0.0956114	97.07	444.675	434.043	0.00386839	0.366433	0.374328	0.0699937	1.1999	0.26979	2.15173
P05787	PSP	p	S	36	0	0.201673	30.41	209.422	204.424	0.00233886	0.37238	0.380693	0.049647	1.94838	0.0975345	2.05267
P05787	PSP	p	S	37	0	0.275331	32.52	229.859	224.992	0.00369039	0.353576	0.361111	0.0480878	1.9514	0.114239	2.09815
P05787	PSP,iPTMnet	p	S	39	0	0.322915	31.99	287.871	282.921	0.00208384	0.330586	0.337018	0.0519694	1.80891	0.16409	2.09273
P05787	PSP,iPTMnet	p	S	400	0	0.500384	76.26	502.969	492.508	0.0020745	0.296658	0.302727	0.0792045	0.913252	0.201877	1.88101
P05787	PSP,iPTMnet	p	S	404	0	0.465018	67.3	612.093	598.075	0.001057	0.278453	0.284456	0.0969319	0.704026	0.230251	1.75854
P05787	PSP,iPTMnet	p	S	410	1	0.345561	34.36	1084.34	1064.47	0.000223741	0.277485	0.282857	0.05779	0.390472	0.46867	1.21132
P05787	PSP,iPTMnet	p	S	417	0	0.378449	29.77	1726.13	1692.3	3.73e-08	0.221131	0.225723	0.103974	0.150183	0.532378	0.643706
P05787	PSP,iPTMnet	p	S	424	0	0.393547	30.37	2766.04	2700.99	5.96e-11	0.194581	0.198663	0.125534	0.15452	0.51376	0.532164
P05787	PSP	p	S	425	0	0.357587	32.15	3501.06	3464.82	1.3e-11	0.235421	0.238981	0.121942	0.1661	0.834419	0.529888
P05787	PSP,iPTMnet	p	S	43	0	0.405755	34.12	510.636	438.946	1.1e-05	0.245377	0.267591	0.0822365	1.01364	0.24156	1.23474
P05787	PTMD2.0	p	S	432	1	0.183916	38.27	12324.6	12291.5	2.76e-12	0.31036	0.313788	0.0949008	0.0526879	5.93519	0.468306
P05787	PSP,iPTMnet	p	S	436	0	0.18471	25.15	11518	11455.5	8.93e-11	0.329871	0.333772	0.0823668	0.0647162	6.36538	0.500558
P05787	PSP,iPTMnet	p	S	438	0	0.2226	25.49	11432.7	11401.4	1.33e-09	0.327962	0.331367	0.0800471	0.0664824	6.33605	0.5089
P05787	PSP,iPTMnet	p	S	44	0	0.449458	33.7	645.387	582.88	3.22e-06	0.219092	0.233354	0.108108	0.662474	0.288044	1.2069
P05787	PSP,iPTMnet	p	S	441	0	0.25218	30.89	10737.7	10719.6	1.11e-09	0.324066	0.327239	0.0432105	0.0719196	5.89704	0.518931
P05787	PSP,iPTMnet	p	S	442	0	0.255141	30.52	8495.75	8450.59	1.63e-08	0.326356	0.330204	0.0774511	0.0954039	4.65775	0.510765
P05787	PSP,iPTMnet	p	S	445	0	0.283882	32.76	8782.12	8747.6	2.66e-08	0.312181	0.31559	0.0505498	0.0905438	4.66624	0.581193
P05787	PSP	p	S	449	0	0.225539	30.59	4470.51	4450.8	7.57e-07	0.310747	0.314256	0.0526348	0.205477	2.37468	0.646748
P05787	PSP	p	S	450	0	0.191981	32.22	4751.55	4736.41	4.93e-06	0.30302	0.306236	0.0798305	0.185474	2.50952	0.693543
P05787	PSP,iPTMnet	p	S	451	0	0.187288	32.73	3627.96	3610.86	1.95e-05	0.295019	0.298368	0.0816217	0.24506	1.92284	0.744544
P05787	PSP	p	S	453	0	0.189221	34.74	2794.47	2781.7	1.75e-05	0.294996	0.298345	0.0722109	0.292739	1.54087	0.852338
P05787	PSP,iPTMnet	p	S	456	0	0.135959	43.95	1578.15	1569.24	0.000526566	0.340258	0.344451	0.0751053	0.288643	0.94311	1.08322
P05787	PSP	p	S	457	0	0.166161	47.61	1644.54	1636.12	0.000680967	0.369875	0.374294	0.0564869	0.313647	0.982677	1.11699
P05787	PSP	p	S	458	0	0.182968	55.22	1509.22	1502.11	0.00372121	0.359601	0.363847	0.0815097	0.251492	0.929346	1.2015
P05787	PSP	p	S	475	0	0.309312	70.83	6809.04	6802.03	0.0014112	0.277098	0.279811	0.0375307	0.107529	2.93531	0.918119
P05787	PSP,iPTMnet	p	S	477	0	0.231834	70.12	4669.11	4663.38	0.00127501	0.309624	0.312742	0.0435904	0.147294	2.02829	0.994161
P05787	PSP,iPTMnet	p	S	478	0	0.222592	73.14	3631.13	3626.62	0.00287288	0.328128	0.331433	0.0541643	0.182398	1.63235	1.0788
P05787	PSP	p	S	58	0	0.416015	32.54	2512.4	2457.51	6.45e-12	0.219532	0.224746	0.136055	0.0770463	0.50251	0.789354
P05787	PSP	p	S	71	0	0.253392	53.8	2111.28	2087.63	2.02e-07	0.309131	0.314252	0.0454386	0.0834593	0.570709	0.78645
P05787	PSP,iPTMnet,PTMD	p	S	74	1	0.238328	44.3	1877.22	1857.12	1.26e-06	0.330432	0.335715	0.0404402	0.107773	0.611848	0.910811
P05787	PSP,iPTMnet	p	S	9	0	0.146886	47.51	1893.39	1887.24	0.00196932	0.31097	0.314403	0.0508346	0.309723	1.11838	1.11491
P05787	PSP	p	T	131	0	0.247022	61.54	356.846	351.067	0.00223215	0.304797	0.310489	0.0844352	1.02551	0.211303	2.19601
P05787	PSP,iPTMnet	p	T	14	0	0.226085	38.99	1804	1792.82	0.000215615	0.402598	0.407679	0.0703535	0.325075	0.850709	0.966271
P05787	PSP	p	T	187	0	0.488327	93.4	469.924	459.629	0.00345105	0.274139	0.280507	0.0689895	0.536187	0.207079	2.00182
P05787	PSP	p	T	218	0	0.601466	95.96	553.116	538.311	0.0059828	0.334226	0.34174	0.0559075	0.958385	0.282847	1.86052
P05787	PSP	p	T	242	0	0.453995	63.43	880.832	866.012	0.000643475	0.319985	0.32621	0.0946255	0.551064	0.404456	1.6529
P05787	PSP,iPTMnet	p	T	26	0	0.1424	28.24	1167.34	1142.86	3.38e-09	0.104802	0.107375	0.116652	0.102801	0.127786	0.738006
P05787	PSP	p	T	303	0	0.285885	95.51	473.624	461.676	0.00436984	0.364681	0.372659	0.0738983	1.17242	0.240048	2.0642
P05787	PSP	p	T	305	0	0.228494	95.88	646.258	634.66	0.00387722	0.371736	0.378916	0.0703643	0.73459	0.375069	2.09427
P05787	PSP	p	T	413	0	0.320186	32.38	1343.42	1305.05	2.67e-06	0.278806	0.285837	0.0521798	0.287778	0.590573	0.789282
P05787	PSP	p	T	415	0	0.348096	32.42	1580.05	1536.2	4.3e-07	0.261627	0.268215	0.0808759	0.210277	0.636096	0.656849
P05787	PSP	p	T	416	0	0.331602	35.23	1761.33	1715.77	1.32e-07	0.251689	0.257756	0.0816433	0.171397	0.653357	0.640024
P05787	PSP,iPTMnet	p	T	431	0	0.261919	26	9872.68	9845.38	1.23e-12	0.316462	0.319973	0.119315	0.0710837	4.81521	0.494264
P05787	PSP	p	T	455	0	0.158738	36.52	2041.51	2030.59	0.000279101	0.322524	0.326391	0.0724724	0.3395	1.19043	1.00824
P05787	PSP	p	T	468	0	0.337184	72.71	8555.63	8547.67	0.000911314	0.265508	0.267985	0.0415423	0.0937187	3.91451	0.926015
P05787	PSP	p	T	6	0	0.171228	59.09	3118.46	3114.55	0.00216667	0.297304	0.300212	0.0511988	0.269426	1.71678	1.06143
P05787	PSP	p	T	64	0	0.262471	38.09	2820.07	2777.13	2.5e-09	0.246496	0.251329	0.0864859	0.0603591	0.635527	0.707739
P05787	PSP	p	T	89	0	0.327658	79.16	1224.23	1218.04	0.0051675	0.304603	0.308618	0.0848673	0.281257	0.597001	1.5335
P05787	PSP	p	T	97	0	0.39821	86.31	931.338	922.056	0.00518743	0.280344	0.284297	0.0706988	0.371984	0.457311	1.54883
P05787	PSP	p	Y	10	0	0.210594	46.79	1864.59	1856.85	0.00224925	0.316426	0.320024	0.064647	0.339704	1.01786	1.07501
P05787	PSP	p	Y	143	0	0.163875	94.4	440.059	432.603	0.0026381	0.328357	0.334823	0.0776447	0.853223	0.270169	1.98882
P05787	PSP	p	Y	179	0	0.298831	95.5	400.49	389.77	0.00459468	0.310969	0.318921	0.0679661	0.756219	0.184214	1.95404
P05787	PSP,iPTMnet	p	Y	204	0	0.504224	96.41	480.398	469.624	0.00601462	0.315556	0.322302	0.0625548	0.87525	0.243059	1.93286
P05787	PSP,iPTMnet	p	Y	228	0	0.566535	93.25	601.482	590.087	0.0050218	0.330107	0.336105	0.0765192	0.913335	0.294618	1.87172
P05787	PSP,iPTMnet	p	Y	25	0	0.131285	38.08	1274.84	1232.12	1.58e-08	0.13546	0.139423	0.100878	0.14927	0.145634	0.704273
P05787	PSP	p	Y	282	0	0.506669	93.49	515.559	502.668	0.00347964	0.365042	0.372599	0.0680378	1.04162	0.244811	2.0228
P05787	PSP	p	Y	286	0	0.509724	94.36	557.346	546.72	0.00560276	0.374444	0.381227	0.0646493	0.946393	0.288836	2.06824
P05787	PSP	p	Y	374	0	0.268286	95.36	327.247	320.408	0.00452876	0.382771	0.390185	0.0809011	1.77323	0.199069	2.36386
P05787	PSP	p	Y	419	0	0.386839	31.63	1832.69	1795.98	2.33e-09	0.156139	0.159313	0.0940814	0.0982132	0.317573	0.613721
P05787	PSP,iPTMnet	p	Y	427	0	0.325006	35.43	5854.61	5823.27	1.81e-12	0.262069	0.265391	0.124552	0.112689	1.78043	0.480674
P05787	PSP,iPTMnet	p	Y	437	0	0.238882	33.36	12010.6	11973.3	5e-11	0.32824	0.331784	0.0620877	0.0619023	6.5579	0.509155
P05787	PSP	p	Y	54	0	0.472825	28.51	2781.29	2725.68	1.67e-10	0.180137	0.184515	0.116316	0.068981	0.453801	0.878957
P05813	PSP	p	S	112	0	0.127369	98.43	5.72854	5.5873	0.00443273	0.428434	0.438879	0.144071	7.80257	0.484613	17.0319
P05813	PSP,iPTMnet	p	S	160	0	0.268493	97.91	19.5983	19.4404	0.00163533	0.587683	0.595589	0.120217	2.41817	1.72754	16.384
P05813	PSP,iPTMnet	p	T	127	0	0.18503	98.18	11.1296	10.9713	0.00224896	0.538429	0.547539	0.122895	2.64039	0.859712	16.022
P05813	PSP	p	T	15	0	0.127556	30.45	38.8872	38.3118	4.39e-05	0.50772	0.51715	0.172213	1.0962	3.55231	11.5331
P05813	PSP	p	T	204	0	0.376447	94.88	28.2326	27.9988	0.000638402	0.593688	0.602011	0.108542	1.48543	2.67469	14.0848
P05813	PSP	p	Y	179	0	0.298497	93.61	10.8508	10.6938	0.00654753	0.554446	0.564086	0.131193	3.21392	1.04994	16.1981
P05813	PSP	p	Y	181	0	0.264647	96.07	5.28451	5.17321	0.0341933	0.594991	0.607029	0.0857563	8.26154	0.48555	17.6636
P05976	PSP	p	S	73	0	0.181059	95.24	58.6419	58.4162	0.00663799	0.356731	0.358291	0.0802621	2.77893	0.586783	10.0673
P05976	PSP	p	T	65	0	0.222514	91.14	256.309	255.727	0.00146404	0.494835	0.496517	0.0821144	0.648333	2.49008	8.262
P05976	PSP	p	T	87	0	0.494915	95.04	13.1162	12.8611	0.0112484	0.646796	0.654312	0.0974876	17.8715	0.116702	9.97297
P05976	PSP	p	S	178	1	0.35824	94.98	463.815	462.556	0.000502896	0.619486	0.62147	0.110212	0.539575	4.24376	7.28351
P05976	PSP	p	S	68	0	0.207957	95.55	237.293	236.918	0.00183681	0.613548	0.61528	0.0810205	0.848179	2.31666	9.14993
P05976	PSP	p	S	99	0	0.227234	94.33	103.697	103.053	0.00116098	0.366935	0.369141	0.0926282	1.84582	1.07296	7.92456
P05997	PSP	p	T	575	0	0.00650737	39.77	2523.78	1650.69	3.17e-32	0.165017	0.22975	0.165695	0.174468	0.325982	0.262616
P05997	PSP	p	S	139	1	0.00582459	43.52	2857.78	1725.99	7.54e-25	0.182262	0.280978	0.139414	0.204919	0.376102	0.22213
P05997	PSP	p	S	376	0	0.00490385	31.88	870.056	502.341	7.67e-30	0.137644	0.191216	0.201014	0.43839	0.0561753	0.307585
P05997	PSP	p	S	1284	0	0.0276965	93.64	576.868	512.062	0.000662629	0.342646	0.389629	0.131287	1.41393	0.183953	2.06441
P05997	PSP	p	T	772	0	0.00399109	34.4	11308.4	9457.27	5.25e-38	0.132428	0.162945	0.0811616	0.0500902	0.542453	0.146544
P05997	PSP	p	T	988	0	0.00354036	34.49	16946.8	14006.3	4.43e-20	0.0795453	0.0962014	0.13176	0.0230898	0.474002	0.120852
P05997	PSP	p	S	913	0	0.00561975	32.6	16241.4	15067.1	7.14e-37	0.0840556	0.0946201	0.130161	0.0330845	0.343809	0.154771
P05997	PSP	p	T	989	0	0.00447666	40.15	14669.8	12281.2	1.68e-18	0.0717621	0.0866787	0.128387	0.0236712	0.393834	0.127973
P05997	PSP	p	T	901	0	0.00306178	42.53	23392.3	17512.4	7.23e-37	0.0846481	0.11212	0.112079	0.0198242	0.598908	0.110931
P05997	PSP	p	T	908	0	0.00486912	36.57	20575.2	17794.8	1.24e-36	0.0765092	0.0900276	0.115717	0.01819	0.332942	0.13497
P05997	PSP	p	S	1276	0	0.0244183	94.65	730.411	655.503	5.76e-05	0.317643	0.362918	0.116167	1.14261	0.216978	1.45076
P05997	PSP	p	S	1277	0	0.0235417	92.38	662.131	592.478	8.35e-05	0.323657	0.368839	0.111805	1.27757	0.200047	1.52076
P05997	PSP	p	T	326	0	0.00549746	48.43	13576.6	11244.4	6.31e-36	0.118863	0.150795	0.19009	0.0352999	0.874943	0.142073
P05997	PSP	p	T	790	0	0.00500707	34.36	9244.08	8355.44	2.69e-37	0.124232	0.141825	0.143185	0.0633418	0.408881	0.193212
P05997	PSP	p	S	283	0	0.00675456	43.07	3481.37	2530.98	3.63e-33	0.093526	0.123754	0.102286	0.103487	0.180001	0.198782
P05997	PSP	p	T	1281	0	0.0390553	90.46	593.43	530.58	0.00113024	0.336637	0.381975	0.105683	1.40921	0.187372	2.05028
P06127	PSP,iPTMnet	p	S	439	0	0.250659	38.67	6475.65	6457.65	3.97e-24	0.438445	0.439418	0.140195	0.134418	3.69292	0.509212
P06127	PSP,iPTMnet	p	Y	465	1	0.267102	47.24	4445.1	4439.58	2.68e-39	0.279474	0.279853	0.147935	0.228626	1.21565	0.623904
P06127	PSP,iPTMnet	p	S	460	0	0.305116	41.95	8309.66	8303.86	2.16e-35	0.318109	0.318452	0.153041	0.113765	3.04403	0.531817
P06127	PSP	p	T	421	0	0.188942	47.65	1361.47	1357.01	1.13e-15	0.262731	0.263449	0.183477	0.480373	0.410887	1.68076
P06127	PSP	p	S	447	0	0.229697	42.37	10015.7	10005	6.7e-29	0.436425	0.437002	0.17247	0.0917164	5.22148	0.598857
P06127	PSP	p	S	186	0	0.146403	90.95	763.113	762.766	0.00216992	0.571067	0.571538	0.0836127	1.41454	0.449328	6.71334
P06127	PSP	p	S	476	0	0.220083	45.81	6246.44	6237.77	3.52e-40	0.187594	0.187899	0.108077	0.119615	1.64055	0.583618
P06127	PSP	p	T	445	0	0.24844	37.47	11052.8	11041.6	5.59e-28	0.440278	0.440843	0.166543	0.07815	5.96967	0.553533
P06127	PSP,iPTMnet	p	S	454	0	0.336724	42.22	6671	6665.47	7.54e-33	0.416184	0.416677	0.175695	0.160493	3.05989	0.549875
P06127	PSP,iPTMnet	p	S	482	0	0.207114	45.58	3243.17	3231.68	1.83e-40	0.196773	0.197286	0.114086	0.258423	0.687717	0.552578
P06127	PSP,iPTMnet	p	S	483	0	0.200713	45.19	2811.46	2800.74	1.3e-40	0.182604	0.183097	0.110384	0.20819	0.477717	0.578424
P06127	PSP	p	S	428	0	0.18735	46.24	2298.59	2283.24	4.98e-19	0.287466	0.288717	0.164591	0.283344	0.777039	1.11239
P06127	PSP,iPTMnet	p	Y	487	0	0.238426	46.57	4837.42	4812.22	4.77e-41	0.190657	0.19129	0.0999025	0.14419	1.08571	0.513407
P06127	PSP,iPTMnet	p	S	485	1	0.229194	47.19	3064.87	3047.1	7.61e-41	0.201344	0.202067	0.0904035	0.169941	0.606467	0.625569
P06213	PSP	p	S	567	0	0.963662	64.49	15.025	12.8626	1.64e-06	0.374067	0.433879	0.0946176	5.47682	0.886907	7.90325
P06213	PSP,iPTMnet	p	S	400	0	0.98189	90.35	8.21517	7.66283	0.000473213	0.455135	0.501829	0.036734	13.8486	0.540419	10.5986
P06213	PSP	p	T	361	0	0.966152	91.31	5.84763	5.3805	0.000110379	0.411281	0.45453	0.0602603	20.4521	0.38562	10.3754
P06213	PSP	p	S	98	0	0.985645	95.55	6.3631	5.73998	0.00122182	0.377424	0.425621	0.0518365	24.7383	0.450282	10.6795
P06213	PSP,iPTMnet	p	S	1314	0	0.982655	34.16	17.856	12.2554	3.8e-07	0.288418	0.381503	0.0436418	6.74351	0.693285	5.13232
P06213	PSP	p	S	717	0	0.905665	60.4	3.28729	2.39744	3.92e-08	0.431719	0.542433	0.0900351	47.922	0.184554	7.77255
P06213	PSP	p	S	929	0	0.970202	92.76	3.69621	3.0119	0.00201412	0.270256	0.318662	0.086466	27.2484	0.192285	10.2117
P06213	PSP	p	T	85	0	0.971174	95.91	4.04456	3.6765	0.0015853	0.397055	0.438228	0.0411423	39.0042	0.277895	11.4666
P06213	PSP	p	S	682	0	0.976278	57.32	3.82016	2.84687	9e-05	0.298276	0.370645	0.0630308	31.3881	0.200883	8.87577
P06213	PTMD2.0	p	Y	1149	1	0.982003	90.89	9.86589	9.47876	0.00106974	0.425399	0.467666	0.0474549	18.3137	0.660374	10.856
P06213	PSP	p	T	731	0	0.973014	65.85	3.90118	3.13063	1.34e-05	0.485519	0.575845	0.0492588	44.565	0.257675	8.62336
P06213	PSP	p	Y	1038	0	0.986956	89.41	11.9606	11.2102	0.000184602	0.445363	0.493668	0.0440246	13.3918	0.73909	9.80475
P06213	PSP	p	S	366	0	0.965793	97.05	8.24325	7.74426	0.000899719	0.425004	0.466752	0.0579015	13.6519	0.536663	10.6862
P06213	PSP,iPTMnet	p	Y	999	0	0.971311	34.84	5.26409	4.5334	1.39e-06	0.43607	0.505617	0.0481216	37.1554	0.350075	8.19933
P06213	PSP,iPTMnet	p	S	1348	0	0.935772	28.89	804.091	764.574	9.58e-14	0.108667	0.122322	0.0632401	0.00611925	8.96983	2.25248
P06213	PSP	p	T	1187	1	0.991524	39	7.00287	6.4075	3.78e-05	0.487492	0.544612	0.0494848	22.5723	0.455735	9.09224
P06213	-	p	Y	1361	1	0.964462	24.7	5.28338	4.46354	1.99e-05	0.428362	0.497933	0.0611481	25.5192	0.329222	8.88174
P06213	iPTMnet	p	S	473	0	0.969544	95.06	9.62286	9.13176	8.14e-05	0.380146	0.41916	0.0510798	10.1434	0.624725	10.4934
P06213	PSP	p	S	464	0	0.976307	89.43	10.6087	10.004	8.48e-05	0.395188	0.437634	0.0477487	8.73866	0.69256	9.56821
P06213	PSP,iPTMnet	p	T	1362	0	0.97019	27.74	4.75249	4.19225	6.36e-05	0.438621	0.497946	0.068811	28.6739	0.30531	9.64793
P06213	PSP,iPTMnet	p	S	407	0	0.974991	90.55	6.4266	6.10752	0.00050643	0.433302	0.473238	0.0600895	16.843	0.441393	11.042
P06213	PSP	p	Y	457	0	0.974327	94.65	11.0346	10.3024	0.000339994	0.43015	0.476583	0.0421134	9.05049	0.703033	9.8906
P06213	PSP	p	Y	87	0	0.971625	94.65	3.86136	3.50307	0.00157154	0.429226	0.476188	0.0467043	41.8766	0.274479	11.2198
P06213	PSP	p	Y	94	0	0.985569	92.12	7.21156	6.35349	0.000335366	0.411826	0.468654	0.0484858	22.224	0.508528	9.76785
P06213	PSP	p	T	68	0	0.980838	89.18	8.22274	7.16037	6.42e-05	0.402827	0.460764	0.0486993	18.7174	0.569144	9.0234
P06213	PSP	p	T	940	0	0.977011	93.28	7.58801	5.73045	2.47e-05	0.219029	0.263231	0.0997345	7.418	0.307505	8.96687
P06213	iPTMnet	p	Y	941	0	0.978207	92.94	8.83887	6.64912	6.98e-06	0.21862	0.26299	0.0744783	6.30457	0.357647	8.71222
P06213	PSP	p	S	1302	0	0.984694	91.8	12.7136	12.1994	0.000612794	0.416606	0.4585	0.0428492	13.22	0.820724	10.3573
P06213	PSP	p	T	447	0	0.969473	97.14	8.98662	8.49956	6.6e-05	0.377506	0.416349	0.0518127	11.2414	0.581812	10.202
P06213	PSP,iPTMnet	p	Y	401	1	0.979849	85.29	8.40105	7.79062	0.000491236	0.456273	0.504768	0.0384996	13.5834	0.5495	10.2669
P06213	PSP	p	T	715	0	0.94799	73.61	4.1099	2.89904	1.58e-07	0.40059	0.512981	0.0662326	37.4198	0.220129	7.23901
P06213	PSP	p	Y	818	1	0.960238	92.64	2.72862	2.20251	0.000596911	0.330024	0.389583	0.0704302	42.5337	0.14467	10.3889
P06213	PSP,iPTMnet,PTMD	p	Y	1185	1	0.991975	36.21	7.3254	6.75406	8.22e-05	0.487475	0.543181	0.0538476	22.737	0.480383	9.18917
P06213	PSP,iPTMnet,PTMD	p	Y	1189	1	0.993254	46.05	5.97131	5.55169	0.000115771	0.501163	0.556037	0.0540656	29.2017	0.413809	10.0972
P06213	PSP,iPTMnet	p	Y	1190	0	0.991949	40	5.30354	4.85654	5.71e-05	0.505124	0.564449	0.0450635	32.9895	0.368019	9.9655
P06239	PSP,iPTMnet	p	S	102	0	0.773379	97.45	219.08	218.785	0.000787764	0.507998	0.509284	0.0993217	0.887464	2.19316	13.408
P06239	PSP	p	S	121	0	0.601813	86.96	109.742	109.319	0.00035006	0.469192	0.47101	0.105331	3.16299	1.03118	11.6789
P06239	PSP,iPTMnet	p	S	133	0	0.450675	89.95	39.3745	39.1601	0.00157047	0.451561	0.453659	0.0892422	10.1754	0.372045	13.8256
P06239	PSP	p	S	150	0	0.452903	97.98	15.8594	15.6598	0.00121471	0.414511	0.417796	0.0846127	16.678	0.129275	14.1072
P06239	PSP	p	S	156	0	0.399543	91.93	89.0165	88.7359	0.000510293	0.450101	0.451716	0.0766705	4.15402	0.869543	12.1832
P06239	PSP,iPTMnet	p	S	158	0	0.43643	84.23	126.23	125.84	0.000250033	0.454687	0.456302	0.0812031	2.62179	1.2563	10.8844
P06239	PSP,iPTMnet	p	S	162	0	0.377535	90.97	124.229	123.916	0.000405984	0.449876	0.451361	0.0833574	3.08808	1.21143	12.6124
P06239	iPTMnet	p	S	166	0	0.600826	97.78	30.7969	30.65	0.00693089	0.459435	0.461415	0.098547	10.5954	0.293192	14.8707
P06239	PSP,iPTMnet	p	S	194	0	0.240588	88.51	132.028	131.69	0.000112396	0.465902	0.467462	0.0901569	2.49183	1.31625	12.1848
P06239	PSP,iPTMnet	p	S	213	0	0.296063	93.71	64.9131	64.6183	0.000329559	0.472226	0.474191	0.0875464	4.08027	0.624969	12.8079
P06239	PSP	p	S	274	0	0.660395	90.83	113.478	113.269	0.00149665	0.486245	0.487626	0.0858079	2.43993	1.11621	13.5079
P06239	PSP	p	S	281	0	0.715497	77.01	182.123	181.76	0.000234618	0.496252	0.497681	0.0773583	1.58722	1.781	11.8479
P06239	PSP,iPTMnet	p	S	42	0	0.726964	30.46	1820.47	1815.72	3.65e-15	0.284917	0.285799	0.121614	0.148508	7.05374	1.02214
P06239	PSP	p	S	492	0	0.297904	88.98	84.1688	83.9325	0.000885204	0.468894	0.470422	0.0784872	3.73757	0.81971	13.1371
P06239	PSP,iPTMnet,PTMint	p	S	59	0	0.580136	34.84	332.684	330.963	2.19e-05	0.47757	0.479797	0.135133	0.893391	3.24011	8.75973
P06239	PSP	p	S	94	0	0.738879	86.53	188.35	187.815	5e-05	0.504154	0.50582	0.096615	1.3687	1.90217	10.3509
P06239	PSP,iPTMnet	p	T	159	0	0.444246	84.57	148.763	148.278	0.000168937	0.451041	0.45269	0.0808733	2.32259	1.47378	10.4915
P06239	PSP	p	T	198	0	0.178619	94.59	134.327	133.947	7.7e-05	0.446784	0.448374	0.0981807	3.23462	1.27699	11.968
P06239	PSP	p	T	210	0	0.308952	97.71	37.9942	37.6944	0.000380246	0.433737	0.436254	0.0805649	8.24839	0.309956	12.7939
P06239	PSP	p	T	268	0	0.557281	90.37	98.264	98.012	0.000350455	0.500096	0.501617	0.0742736	1.90558	1.015	12.897
P06239	PSP	p	T	35	0	0.776772	32.17	15508.1	15505.7	2.68e-20	0.39843	0.399143	0.12742	0.0235716	102.31	0.504128
P06239	PSP	p	T	375	0	0.341528	87.01	11.5484	11.3192	0.00134069	0.382948	0.387504	0.0868618	32.8265	0.0968156	13.3979
P06239	PTMD2.0	p	T	395	1	0.892855	48.1	117.296	116.948	0.00013451	0.436291	0.437784	0.0924608	3.36535	0.947391	11.5386
P06239	PSP	p	T	416	0	0.862931	90.73	139.62	139.323	0.000490262	0.432565	0.433827	0.067788	3.64939	1.20288	12.3117
P06239	PSP	p	T	50	0	0.664827	33.11	552.227	547.58	5.11e-10	0.423308	0.425978	0.146658	0.677972	4.76985	3.3044
P06239	PSP,iPTMnet	p	T	501	0	0.293957	43.14	136.145	135.572	1.92e-05	0.506443	0.508418	0.093649	1.4156	1.42381	10.545
P06239	PSP	p	Y	181	0	0.452368	94.79	72.2908	72.1172	0.0021531	0.471293	0.472798	0.0916395	4.25402	0.723778	14.6146
P06239	PSP,iPTMnet	p	Y	192	0	0.225953	93.58	118.402	118.129	0.000246378	0.450096	0.451566	0.0886502	3.42811	1.1448	13.1492
P06239	PSP	p	Y	209	0	0.254705	98.01	49.8943	49.6546	0.000698852	0.445113	0.447059	0.0865397	6.75108	0.442412	13.5969
P06239	PSP	p	Y	25	0	0.714819	59.01	5855.71	5854.48	4.12e-27	0.271512	0.272042	0.121374	0.0676396	18.9032	1.1619
P06239	PSP	p	Y	263	0	0.533335	96.69	122.861	122.571	0.00048016	0.493197	0.494679	0.0784053	1.69839	1.26913	12.3203
P06239	PSP	p	Y	264	0	0.572469	94.14	129.592	129.353	0.000640738	0.503612	0.504978	0.0922466	1.50863	1.34743	13.0665
P06239	PSP,iPTMnet	p	Y	394	1	0.880229	49.03	101.103	100.807	0.000244419	0.4465	0.448013	0.0919681	3.77318	0.825059	12.2008
P06239	PSP	p	Y	414	0	0.867946	89.2	155.235	154.819	4.25e-05	0.422286	0.423651	0.0796658	2.97622	1.30373	11.0985
P06239	PSP	p	Y	470	0	0.467152	97.75	120.999	120.769	0.000630326	0.491952	0.493277	0.0820671	1.7162	1.17207	13.2391
P06239	PSP	p	Y	489	0	0.312832	96.5	111.319	111.078	0.000733549	0.460832	0.462183	0.070006	3.08369	1.0703	12.9157
P06239	PSP,iPTMnet	p	Y	505	1	0.503311	73.22	96.5286	96.2622	0.000422422	0.485734	0.487345	0.101196	2.66637	0.993278	12.8152
P06239	PSP	p	Y	51	0	0.484623	33.47	512.649	505.303	2.56e-09	0.432691	0.436731	0.148531	0.606866	4.69713	3.96715
P06240	PTMD2.0	p	Y	505	1	0.504032	72.65	21.6989	21.4367	0.000496409	0.47114	0.478037	0.0870701	3.58919	0.77969	12.9125
P06241	PSP	p	S	178	0	0.729681	93.68	6.21099	5.91093	0.000475931	0.409655	0.422426	0.0584408	30.4328	0.0958127	11.8708
P06241	PSP	p	S	186	0	0.710656	97.25	10.5954	10.4112	0.00143464	0.477273	0.484642	0.0889822	25.4854	0.223726	14.1217
P06241	PSP	p	S	188	0	0.782929	97.69	13.9181	13.7624	0.00554378	0.406607	0.41184	0.0863061	19.8295	0.333405	14.5997
P06241	PSP,iPTMnet	p	S	25	0	0.916044	34.39	2577.03	2561.08	4.54e-17	0.442107	0.446265	0.110291	0.0454692	32.9366	1.05681
P06241	PSP,iPTMnet	p	S	257	0	0.924831	78.47	25.0394	24.8409	0.00282636	0.522279	0.527271	0.100434	7.77459	0.547649	13.8953
P06241	PSP,iPTMnet	p	S	26	0	0.914088	36.45	1984.93	1968.12	4.13e-18	0.399867	0.404103	0.118106	0.0474727	21.3641	1.16032
P06241	PSP	p	S	307	0	0.934967	86.05	101.58	101.244	0.000294694	0.646172	0.651398	0.0772271	2.58869	2.56946	11.8319
P06241	PSP	p	S	349	0	0.676604	96.47	45.7327	45.5673	0.0028432	0.62014	0.625134	0.0762273	5.26205	1.25393	14.4108
P06241	PSP,iPTMnet	p	T	12	0	0.869976	29.65	7231.62	7221.19	2.49e-27	0.462285	0.465354	0.115607	0.0476134	110.053	0.824959
P06241	PSP	p	T	181	0	0.69126	88.25	9.14672	8.6338	0.000175261	0.408522	0.422737	0.0743062	14.6325	0.151027	10.1737
P06241	PSP	p	T	217	0	0.444345	81.57	44.9772	44.4898	4.17e-05	0.593977	0.600989	0.0803758	5.48569	1.08129	11.2343
P06241	PSP	p	T	289	0	0.756747	96.47	49.7339	49.4827	0.000613165	0.567032	0.571829	0.086739	3.92279	1.29785	12.7936
P06241	PSP	p	T	294	0	0.834966	90.16	36.2614	36.0529	0.000899088	0.535813	0.540424	0.0933327	5.01259	0.927118	13.7215
P06241	PSP	p	T	300	0	0.842738	93.99	76.4198	76.2183	0.00180069	0.64307	0.647948	0.0917207	3.18159	2.00141	13.5108
P06241	PTMD2.0	p	T	421	1	0.959925	51.68	115.759	115.452	0.000312171	0.659077	0.66427	0.089462	2.33837	2.97756	12.0853
P06241	iPTMnet	p	T	457	0	0.764986	98.04	47.6817	47.5269	0.00365352	0.610597	0.615592	0.0754115	5.66025	1.21372	14.949
P06241	iPTMnet	p	T	512	1	0.526247	98.51	27.4737	27.2449	0.000858993	0.578289	0.584316	0.0801484	10.264	0.611035	13.3428
P06241	PSP,iPTMnet	p	T	525	0	0.599821	67.37	14.3422	14.006	0.000111296	0.34305	0.350155	0.111085	12.7321	0.271076	12.101
P06241	PSP	p	T	527	0	0.500173	48.57	19.2504	18.4553	2.12e-05	0.316933	0.326621	0.104211	8.70511	0.337488	10.0057
P06241	PSP,iPTMnet	p	Y	213	0	0.540554	93.96	27.9641	27.627	0.000163774	0.596984	0.604449	0.0830059	8.89873	0.665251	12.1687
P06241	PSP,iPTMnet	p	Y	28	0	0.920942	34.3	1128.25	1118.61	3.23e-15	0.321482	0.325003	0.111389	0.0633666	8.97192	1.23161
P06241	PSP,iPTMnet	p	Y	30	0	0.921173	28.75	558.781	549.633	2.88e-14	0.242729	0.246597	0.112593	0.0747416	2.52547	1.64401
P06241	PSP	p	Y	339	0	0.879445	95.09	66.7572	66.5899	0.00419559	0.639283	0.644059	0.0804023	3.68273	1.71082	14.4657
P06241	PSP,iPTMnet	p	Y	39	0	0.924364	28.69	83.5709	80.0383	2.05e-07	0.448013	0.461113	0.105031	2.4698	1.63923	5.0175
P06241	PSP,iPTMnet,PTMD	p	Y	420	1	0.951455	52.46	109.663	109.361	0.000198313	0.662147	0.667381	0.0895979	2.4451	2.83962	12.0912
P06241	PSP,iPTMnet	p	Y	440	0	0.902472	88.31	109.025	108.638	6.75e-05	0.639339	0.644684	0.0830215	2.52269	2.74119	11.3358
P06241	PSP	p	Y	483	0	0.826953	98.03	87.6656	87.3574	0.000310532	0.619544	0.624795	0.0827489	3.31352	2.1387	12.7027
P06241	PSP	p	Y	91	0	0.961477	91.22	18.1369	17.8675	0.00046255	0.349539	0.354668	0.0955775	8.83013	0.443015	12.4221
P06276	-	p	S	226	1	0.518879	98.83	0.410817	0.300055	0.00484094	0.421563	0.516324	0.0791675	16.9028	0.102635	19.2496
P06276	PSP	p	S	3	1	0.456319	55.81	421.916	421.07	5.93e-14	0.532547	0.559803	0.106937	0.0180825	155.579	6.01013
P06276	PSP	p	T	221	0	0.445037	98.96	1.76992	1.65644	0.00350736	0.53433	0.580134	0.0921323	3.89749	0.698367	19.1854
P06276	PSP	p	T	6	0	0.438653	59.2	291.381	290.455	3.61e-13	0.529704	0.557165	0.121019	0.0262199	108.134	6.65096
P06276	PSP	p	Y	174	0	0.648697	98.96	0.934866	0.834779	0.00668088	0.48729	0.541318	0.0947386	8.1312	0.315412	19.4675
P06276	PSP	p	Y	505	0	0.780955	98.09	3.50559	3.30478	0.000318919	0.512263	0.555515	0.0900283	1.79116	1.45041	15.7332
P06280	PSP	p	S	424	0	0.931001	75.33	114.531	113.616	2.42e-05	0.433909	0.437074	0.0823484	0.669042	2.54179	12.3206
P06280	PSP	p	S	23	0	0.730909	50.88	306.588	305.431	3.33e-08	0.518123	0.520422	0.12	0.36417	6.02455	5.96693
P06280	PSP	p	S	371	0	0.909475	98.18	60.3918	60.152	0.00035025	0.486918	0.489347	0.0978962	1.21857	1.30376	15.5618
P06396	PSP,iPTMnet	p	S	261	0	0.156534	95.03	3.03297	2.8314	0.000483251	0.473356	0.527351	0.0877597	4.03296	1.27359	16.56
P06396	PSP	p	S	313	0	0.103909	91.65	4.3522	4.03311	5.74e-05	0.482241	0.536795	0.081005	2.81376	2.03428	14.1748
P06396	PSP	p	S	35	0	0.232906	40.27	1452.24	1450.6	4.87e-16	0.447986	0.481973	0.0703284	0.0054795	616.34	3.16181
P06396	PSP	p	S	408	0	0.135223	86.09	2.23734	2.04565	0.000340972	0.502662	0.563317	0.0912633	5.02597	1.05101	16.1121
P06396	PSP	p	S	455	0	0.4573	94.67	2.88989	2.49892	8.52e-05	0.45818	0.52861	0.0722078	3.71037	1.26001	13.5395
P06396	PSP	p	S	473	0	0.537422	98.44	1.07949	0.923498	0.00126345	0.409505	0.474886	0.080894	10.9686	0.399834	17.3347
P06396	PSP	p	S	51	0	0.266759	44.91	6.93089	6.35215	2.27e-05	0.516766	0.579044	0.0962249	1.57845	3.28282	12.6157
P06396	PSP	p	S	537	0	0.0931583	97.44	0.872891	0.716715	0.00202252	0.316233	0.376837	0.0780273	10.495	0.300598	16.8025
P06396	PSP	p	S	590	0	0.182238	95.75	1.90549	1.64414	0.00013212	0.477909	0.551619	0.0755028	6.00398	0.744799	14.8918
P06396	PSP	p	S	600	0	0.200758	93.71	2.28375	1.84066	2.48e-05	0.37667	0.452227	0.074415	3.81969	0.573923	14.1972
P06396	PSP	p	S	611	1	0.267944	93.14	1.81048	1.55846	0.000289384	0.407083	0.472042	0.0798361	6.27014	0.703853	14.2665
P06396	PSP	p	S	636	0	0.17474	96.24	3.67986	3.20588	1.69e-05	0.478127	0.550023	0.0731422	2.91279	1.438	12.8873
P06396	PSP	p	S	654	0	0.347646	84.21	2.21425	1.79477	2.57e-05	0.484196	0.575908	0.0746426	5.21735	0.873557	13.886
P06396	PSP	p	T	265	0	0.110333	96.02	3.97263	3.60431	5.3e-05	0.479212	0.540958	0.0673808	2.87792	1.63463	13.6989
P06396	iPTMnet	p	T	361	0	0.123166	86.06	3.12166	2.95352	0.000852286	0.50357	0.553586	0.0801539	4.09973	1.42441	16.943
P06396	PSP	p	T	386	0	0.15152	96.92	1.31146	1.16635	0.00264818	0.500684	0.567054	0.072299	9.20141	0.564327	17.5102
P06396	PSP,iPTMnet	p	T	742	0	0.559999	98.12	0.375671	0.174332	0.000790912	0.179906	0.286334	0.0698424	13.6994	0.0382645	16.1674
P06396	PSP,iPTMnet	p	Y	409	0	0.0955461	93.45	1.7538	1.58956	0.00120108	0.492546	0.554219	0.0775744	6.46522	0.804393	17.0772
P06396	PSP,iPTMnet	p	Y	465	0	0.267755	97.89	1.05228	0.855338	0.000202977	0.375194	0.446456	0.0759097	8.82584	0.315343	15.7965
P06396	PSP	p	Y	478	0	0.372514	98.73	1.42703	1.26689	0.000936317	0.45744	0.520896	0.0815786	7.11078	0.627432	16.9356
P06396	PSP	p	Y	480	0	0.228914	97.96	1.74056	1.55392	0.000464732	0.428655	0.488047	0.0827529	5.88569	0.799328	16.0674
P06396	PSP,iPTMnet	p	Y	603	0	0.116433	98.14	1.67878	1.47926	0.00030738	0.416544	0.477359	0.09646	5.97472	0.499931	16.2809
P06396	PSP,iPTMnet	p	Y	651	0	0.222792	91.29	2.38307	2.01088	3.61e-05	0.479962	0.560137	0.0735904	4.69435	0.92888	13.6322
P06396	PSP	p	Y	730	0	0.576766	94.28	0.503178	0.327942	0.00134992	0.245935	0.329956	0.0739672	21.079	0.120023	16.4829
P06396	PSP,iPTMnet	p	Y	86	0	0.203247	96.97	1.74976	1.5666	0.00088707	0.413998	0.471275	0.092084	7.0001	0.679976	16.2489
P06400	PSP	p	S	758	0	0.996322	97.7	209.539	209.081	0.000106492	0.514138	0.515482	0.0699821	3.15297	0.764172	10.3701
P06400	PSP,iPTMnet,PTMint,PTMD	p	T	252	1	0.955352	46.32	335.529	330.832	1.93e-07	0.419751	0.423483	0.068501	1.685	1.11498	7.24389
P06400	PSP,iPTMnet,PTMint,PTMD	p	S	780	1	0.985478	87.09	331.445	331.154	0.000296635	0.561405	0.562564	0.071672	2.19773	1.30181	11.8611
P06400	PSP,iPTMnet	p	S	624	0	0.907175	28.83	1047.51	1037.22	2.22e-12	0.387489	0.389955	0.0925209	0.505823	3.26422	3.34815
P06400	PSP,iPTMnet,PTMint	p	S	612	1	0.929869	39.92	341.776	341.061	7.43e-06	0.48994	0.491132	0.0849694	1.69302	1.41327	8.79758
P06400	PSP	p	T	241	0	0.904503	90.8	147.023	146.591	0.000168327	0.38397	0.385117	0.0593624	3.21108	0.464352	10.3255
P06400	PSP,iPTMnet,PTMint	p	S	608	1	0.980907	83.5	259.816	259.526	0.00021378	0.522282	0.523295	0.0821839	2.48328	1.04784	11.6735
P06400	PSP	p	S	794	1	0.982422	41.73	199.297	198.378	4.62e-06	0.518602	0.520716	0.115946	3.85132	0.712157	7.98779
P06400	PSP	p	S	882	0	0.953237	30.03	2339.82	2330.42	2.73e-19	0.182448	0.183164	0.089038	0.0942434	2.67953	1.35367
P06400	PSP	p	S	829	0	0.969135	45.73	388.397	386.824	2.6e-10	0.421196	0.422887	0.0967913	1.72051	1.3891	6.79236
P06400	PSP,iPTMnet,PTMint,PTMD	p	S	811	1	0.974708	43.93	312.538	311.021	1.06e-08	0.475942	0.477941	0.107048	2.20672	1.16135	6.92124
P06400	PSP	p	S	842	0	0.952152	63.62	278.33	276.809	3.86e-10	0.340282	0.341995	0.105168	2.19413	0.991538	6.63939
P06400	PSP	p	S	588	0	0.912316	36.67	421.533	420.867	2.27e-06	0.555541	0.556842	0.0934975	1.5453	1.7034	9.24227
P06400	PSP	p	S	834	1	0.969407	55.63	239.04	238.024	5.15e-08	0.424453	0.426186	0.103493	2.81852	0.86506	7.56463
P06400	PTMD2.0	p	Y	805	1	0.970955	63.56	221.352	220.532	3.71e-07	0.45655	0.458256	0.100197	3.28794	0.763205	8.36334
P06400	PSP	p	S	919	1	0.94195	54.52	24631.4	24627.9	1.68e-33	0.437558	0.438323	0.124379	0.0310445	67.0234	0.798011
P06400	PSP	p	T	345	0	0.983572	69.42	79.0712	78.794	0.000286065	0.385204	0.386597	0.0762986	7.24825	0.301478	11.15
P06400	PSP	p	S	773	0	0.981047	85.36	436.371	435.606	1.34e-05	0.545782	0.547175	0.082285	1.61519	1.66987	9.93212
P06400	PSP,iPTMnet,PTMint	p	T	373	1	0.996211	82.69	55.7055	55.4132	0.000236133	0.412291	0.414116	0.0792393	12.5478	0.175867	10.9168
P06400	PSP,iPTMnet,PTMint,PTMD	p	S	795	1	0.983229	45.76	211.052	209.869	6.49e-06	0.501382	0.503674	0.116142	3.5606	0.75226	7.73101
P06400	PSP,iPTMnet,PTMint,PTMD	p	T	356	1	0.967843	28.37	179.102	177.626	7.48e-08	0.387464	0.389871	0.0774863	3.4344	0.658568	7.13771
P06400	PSP,iPTMnet	p	T	353	0	0.968332	30.29	121.026	119.563	2e-07	0.406172	0.409459	0.0690929	5.07318	0.442233	6.59579
P06400	PSP	p	S	816	0	0.962586	41.9	463.582	459.454	1.7e-11	0.493792	0.496778	0.108158	1.44885	1.72241	4.89757
P06400	PSP	p	S	895	0	0.965805	50.73	7759.73	7756.77	1.31e-27	0.395147	0.395928	0.119228	0.0864054	17.7951	1.17101
P06400	PSP,iPTMnet	p	Y	813	0	0.96268	41.87	386.215	384.261	3.07e-11	0.473411	0.475434	0.100408	1.74093	1.4398	6.01508
P06400	PSP	p	S	838	1	0.96957	54.86	265.071	263.724	1.07e-09	0.378728	0.380498	0.106214	2.34205	0.974197	7.01608
P06400	PSP,iPTMnet,PTMint,PTMD	p	S	249	1	0.951276	42.7	281.63	278.784	1.1e-06	0.422932	0.425799	0.0652866	1.94449	0.950225	7.41956
P06400	PSP,iPTMnet,PTMint,PTMD	p	S	807	1	0.979315	52.18	222.196	221.255	1.65e-06	0.477328	0.479197	0.112309	3.28065	0.79366	8.24447
P06400	PSP	p	S	618	0	0.857375	27.1	593.276	581.917	4.33e-09	0.438761	0.443691	0.0858433	0.879428	2.33015	4.9507
P06400	PSP,iPTMnet	p	S	37	0	0.919912	34.73	645.845	639.039	3.61e-11	0.185446	0.186875	0.0717627	0.83767	1.10644	2.16985
P06400	PSP	p	Y	790	0	0.9841	62.57	145.129	144.858	0.000325303	0.551147	0.552557	0.0912614	5.84769	0.525485	11.4103
P06400	PSP,iPTMnet	p	S	855	0	0.96701	47.22	200.423	198.783	3.29e-09	0.383948	0.386345	0.113309	3.55609	0.606893	6.63046
P06400	PSP,iPTMnet	p	T	601	0	0.986069	91.05	200.362	200.141	0.00100988	0.538108	0.539191	0.0856434	3.54341	0.768734	12.388
P06400	PSP	p	S	347	0	0.981893	49.14	105.506	104.849	9.29e-06	0.370055	0.371933	0.0890091	5.08913	0.405767	8.37472
P06400	PSP	p	Y	239	0	0.892224	93.7	119.114	118.819	0.000425812	0.380684	0.381743	0.0625439	4.24957	0.382216	11.7086
P06400	PSP	p	S	163	0	0.994054	95	66.4945	66.2764	0.000527588	0.37524	0.376552	0.0761279	10.3672	0.239151	12.4011
P06400	PSP	p	Y	321	0	0.826287	95.69	118.468	118.2	0.000351719	0.41437	0.415552	0.0716882	7.81384	0.464486	11.5846
P06400	PSP	p	S	360	1	0.969352	30.82	259.341	256.857	6.97e-11	0.342919	0.345333	0.0885781	2.10784	0.982551	5.85723
P06400	PSP	p	S	862	0	0.95523	30.19	262.795	255.727	3.02e-12	0.3442	0.349736	0.110157	2.19898	0.648765	4.66712
P06400	PSP	p	S	350	1	0.985331	34.21	96.9974	96.2656	5.67e-06	0.385003	0.387216	0.104204	5.92658	0.35789	8.26476
P06400	PSP	p	Y	771	0	0.982422	90.91	367.046	366.652	0.000400329	0.549664	0.550875	0.0702272	1.98351	1.40613	11.5535
P06400	PSP	p	T	766	0	0.987459	94.05	338.283	337.821	0.000166505	0.542702	0.543933	0.0746496	2.02468	1.29755	10.5602
P06400	PSP,iPTMnet,PTMint	p	S	788	0	0.986886	57.36	162.728	162.434	0.000291072	0.55444	0.555857	0.116175	5.16352	0.60276	11.1949
P06400	PSP	p	T	774	0	0.97102	78.28	485.892	484.638	5.97e-06	0.544994	0.546622	0.0677294	1.43858	1.86608	8.96544
P06400	PSP	p	T	140	0	0.979298	88.07	87.1462	86.889	0.000920576	0.458216	0.459573	0.0843061	6.89933	0.297524	12.0865
P06400	PSP	p	Y	325	0	0.906282	93.85	100.671	100.392	0.000442125	0.393134	0.394367	0.0886	9.80341	0.389693	11.3844
P06400	PSP,iPTMnet	p	T	841	0	0.962921	63.39	314.742	313.271	5.3e-10	0.351288	0.352898	0.11187	1.93663	1.14093	6.99853
P06400	PSP	p	S	149	0	0.80984	86.91	54.2176	53.9973	0.00101299	0.495375	0.497098	0.0791158	12.2716	0.189462	12.7341
P06400	PSP,iPTMnet	p	T	5	0	0.946974	39.83	50431.7	50420.7	2.83e-29	0.391809	0.392461	0.107635	0.0159579	128.856	0.505579
P06400	PSP,iPTMnet	p	S	230	1	0.79424	88.42	163.338	163.07	0.000434035	0.428954	0.429945	0.0666115	3.48382	0.60117	11.9664
P06400	PSP	p	T	778	1	0.953745	88.49	407.057	406.565	5.7e-05	0.557645	0.558896	0.0633326	1.72348	1.60069	10.4826
P06400	PSP,iPTMnet	p	T	823	0	0.979402	44.29	437.001	434.567	7.74e-11	0.479448	0.481626	0.0962875	1.53242	1.62783	5.96083
P06400	PSP	p	T	583	0	0.806821	41.22	496.164	494.909	3.35e-07	0.538501	0.539993	0.100094	1.20538	2.03036	7.73381
P06400	PSP,iPTMnet	p	Y	606	0	0.988225	94.3	209.085	208.86	0.000907317	0.512423	0.513397	0.0739567	3.20014	0.830745	12.494
P06400	PSP	p	S	866	1	0.96318	34.1	374.538	368.779	2.92e-14	0.336816	0.340183	0.0929249	1.52307	0.874093	3.76416
P06400	PSP,iPTMnet	p	T	826	0	0.982332	45.92	376.113	374.9	3.64e-08	0.458707	0.460304	0.0969845	1.7985	1.37793	7.54623
P06400	PSP	p	Y	454	0	0.992798	98.83	126.782	126.587	0.00241398	0.464999	0.466029	0.0838645	5.56842	0.433885	13.4055
P06400	PSP	p	T	905	0	0.96405	66	9386.06	9382.48	3.22e-31	0.456957	0.457827	0.124027	0.0910179	26.0949	1.009
P06400	PSP,iPTMnet	p	T	821	0	0.963714	36.26	500.388	496.988	1.51e-10	0.47332	0.475746	0.106578	1.30785	1.86423	5.87083
P06400	PSP	p	T	625	0	0.908731	31.62	1151.12	1142.77	1.27e-13	0.384891	0.386863	0.0830595	0.462413	3.43112	3.22359
P06400	PSP,iPTMnet,PTMint	p	S	567	1	0.992283	97.87	170.861	170.612	0.000346385	0.500074	0.501118	0.0805289	3.95665	0.681655	11.5081
P06401	iPTMnet	p	S	49	0	0.799073	32.81	666.109	604.37	1.26e-11	0.328221	0.345806	0.0988271	1.32897	0.540111	1.06574
P06401	PSP,iPTMnet,PTMint	p	S	345	1	0.721077	38.45	8136.22	7384.58	1.61e-16	0.115448	0.124928	0.108379	0.0484266	0.911556	0.265731
P06401	PSP,iPTMnet	p	S	20	0	0.64426	37.07	14879.7	13505.1	9.25e-31	0.121079	0.12938	0.114089	0.0387404	2.84509	0.200901
P06401	PSP	p	S	561	0	0.766328	36.54	785.301	732.695	1.42e-07	0.303583	0.321855	0.131551	1.07305	0.539166	1.85154
P06401	PTMD2.0	p	S	294	1	0.707924	32.68	764.876	701.579	4.54e-09	0.317404	0.339535	0.0995054	1.23254	0.654537	1.32244
P06401	PSP	p	S	666	1	0.700308	37.33	1099.65	961.74	4.05e-09	0.310193	0.343343	0.10414	0.866943	0.852483	0.788917
P06401	-	p	S	102	1	0.560812	31.24	1206.6	907.019	9.88e-12	0.257334	0.307572	0.0917111	0.662187	0.67394	0.799871
P06401	PSP,iPTMnet	p	S	213	0	0.692185	35.15	11403.4	9976.77	4.42e-25	0.179763	0.198402	0.143402	0.0758349	3.2639	0.207573
P06401	iPTMnet	p	T	430	0	0.645521	47.03	27711.1	26979.7	6.05e-23	0.205398	0.218374	0.0780706	0.0369388	6.05403	0.170813
P06401	PSP	p	S	397	0	0.625442	36.85	10597.3	9601.1	1.55e-27	0.0783883	0.0889196	0.138321	0.0853178	2.82921	0.18548
P06401	PTMD2.0	p	S	400	1	0.623742	35.1	18219.4	17279.9	1.15e-29	0.0731726	0.0753984	0.12526	0.0488871	3.9398	0.177545
P06401	PSP	p	S	88	0	0.503919	32.68	8755.51	7334.56	4.23e-22	0.0973802	0.119265	0.0965694	0.0330017	0.708686	0.253187
P06401	PSP	p	S	552	0	0.807772	35.03	859.866	685.885	1.37e-12	0.236586	0.269088	0.120605	0.850031	0.504478	0.958342
P06401	PSP,iPTMnet	p	S	25	0	0.57586	36.43	13475	12043.7	1.66e-27	0.097371	0.100734	0.108175	0.0341157	1.66704	0.207176
P06401	PSP,iPTMnet	p	S	554	0	0.784979	27.5	841.415	698.931	8.66e-12	0.251378	0.280757	0.113786	0.899336	0.501834	0.868408
P06401	PSP	p	S	227	0	0.637626	37.78	38909.5	37694.2	9.79e-34	0.208913	0.222874	0.106224	0.0275896	18.0833	0.181057
P06401	PSP	p	S	735	0	0.893946	96.1	232.896	220.027	0.000867334	0.377076	0.393328	0.0846077	4.49238	0.203506	5.11711
P06401	PSP	p	S	549	0	0.805583	35.29	685.721	562.416	2.27e-11	0.240299	0.269018	0.0888472	1.13331	0.431669	1.00061
P06401	PSP,iPTMnet	p	Y	87	0	0.399824	27.86	9475.27	8035.01	2.01e-24	0.0939233	0.114276	0.0928149	0.0285466	0.71268	0.252296
P06401	PSP	p	S	328	0	0.713606	39.99	361.968	331.508	1.1e-05	0.306715	0.324039	0.0736045	2.23587	0.276882	2.91544
P06401	PSP	p	S	79	0	0.484091	30.89	7412.96	5555.02	5e-21	0.108872	0.13796	0.103808	0.0438825	0.728339	0.247368
P06401	PSP	p	S	101	0	0.587851	35.05	1566.55	1056.96	5.23e-13	0.23348	0.29929	0.0936119	0.441441	0.722565	0.720168
P06401	PSP,iPTMnet	p	S	130	0	0.690938	35.46	3674.28	2152	1.74e-15	0.09532	0.13263	0.106814	0.052894	0.383706	0.33472
P06401	-	p	S	676	1	0.697051	32.05	604.993	578.483	4.59e-07	0.325808	0.34194	0.125286	1.51495	0.493498	2.03583
P06401	PSP	p	S	558	0	0.674554	30.72	890.934	812.394	3.96e-08	0.280859	0.300411	0.13197	0.918719	0.586597	1.34595
P06454	PSP,iPTMnet	p	S	10	0	0.777169	59	16876	16872.7	0.00677481	0.535108	0.535375	0.0812976	0.378576	1.57174	1.1577
P06454	PSP	p	S	2	0	0.785614	56.9	17631	17625.3	0.00193706	0.460928	0.461183	0.0721667	0.307348	1.34986	0.669674
P06454	PSP,iPTMnet	p	T	13	0	0.788218	62.69	16947.4	16945.2	0.00944036	0.511308	0.511549	0.0880963	0.346102	1.51458	1.54394
P06454	iPTMnet	p	T	14	0	0.796625	63.84	16554.6	16552.7	0.00556481	0.510436	0.510678	0.0751102	0.336442	1.49251	1.40901
P06454	PSP,iPTMnet	p	T	8	0	0.769125	60.3	13603.8	13601.3	0.0699965	0.533806	0.534067	0.0422436	0.489319	1.22668	1.10446
P06454	PSP,iPTMnet	p	T	107	0	0.799949	59.79	32019.9	32013.9	0.00873436	0.453338	0.45354	0.13234	0.206783	2.50208	0.606916
P06454	PSP,iPTMnet	p	T	102	0	0.828452	55.41	19415.9	19411.3	0.0146592	0.515849	0.516075	0.11004	0.289932	1.74253	0.763506
P06454	PSP,iPTMnet	p	S	9	1	0.799385	61.22	14265.7	14263.9	0.0610201	0.546392	0.546649	0.0554422	0.462461	1.34976	1.16832
P06493	iPTMnet	p	S	121	0	0.554841	92.45	0.297744	0.0192911	0.000485409	0.0220518	0.253756	0.0999416	0.00121061	0.00209079	14.1292
P06493	PSP	p	S	171	0	0.833461	95.24	0.124316	0.00815825	0.013665	0.0281669	0.281314	0.0996978	0.00392114	0.00114354	17.96
P06493	PSP,iPTMnet	p	S	178	0	0.639177	88.22	0.260072	0.0303573	0.000402782	0.0293728	0.214305	0.108887	0.00392322	0.00376717	14.6196
P06493	PSP	p	S	208	0	0.80977	90.98	0.291499	0.0317369	0.000456281	0.0262516	0.203399	0.0938111	0.00312157	0.00373152	13.7726
P06493	PSP	p	S	233	0	0.48913	94.44	0.382883	0.0901534	0.000237202	0.0404534	0.231724	0.112056	0.00426376	0.00860892	13.5864
P06493	PSP,iPTMnet	p	S	248	0	0.507281	85.85	0.320991	0.0447425	0.000500276	0.0300359	0.221608	0.117845	0.00192881	0.00387863	14.6864
P06493	PSP	p	S	265	1	0.52327	97.63	0.156496	0.010001	0.00358289	0.0269331	0.244447	0.120724	0.00320436	0.00139183	16.8751
P06493	PSP,iPTMnet	p	S	277	0	0.550908	98.22	0.175933	0.00907002	0.00166785	0.0224314	0.248811	0.111039	0.00229654	0.00128297	16.2543
P06493	PSP,iPTMnet	p	S	46	0	0.733301	73.02	0.391545	0.105591	0.000270177	0.039837	0.210395	0.106841	0.00471115	0.00925528	13.5769
P06493	iPTMnet	p	S	53	0	0.723626	80.12	0.25087	0.0239864	0.000344642	0.0263897	0.209322	0.100882	0.00348426	0.00303405	14.4038
P06493	PSP,iPTMnet	p	T	141	0	0.433117	95.97	0.190848	0.0169252	0.00176783	0.0296451	0.256066	0.104598	0.00397048	0.00230223	15.9327
P06493	PSP,iPTMnet,PTMD	p	T	161	1	0.845404	38.26	0.429697	0.0736604	3.62e-05	0.0255308	0.146034	0.124227	0.00240164	0.00510077	12.4847
P06493	PSP,iPTMnet	p	T	222	0	0.502903	97.35	0.221298	0.0315983	0.000463661	0.04256	0.296133	0.111952	0.00645516	0.00437694	15.1508
P06493	PSP	p	T	240	0	0.460214	94.28	0.560903	0.315271	1.63e-05	0.0377257	0.132236	0.124635	0.00213196	0.0109522	13.205
P06493	PSP,iPTMnet	p	T	5	0	0.416548	93.96	0.321549	0.0865027	0.000546692	0.0510157	0.261718	0.113664	0.00915783	0.011072	14.8912
P06493	PSP,iPTMnet,PTMD	p	Y	15	1	0.792996	75.89	0.178361	0.0187759	0.00192044	0.0305877	0.232231	0.131794	0.00600339	0.00244496	16.2904
P06493	PSP,iPTMnet	p	Y	160	0	0.860599	42.03	0.380167	0.064123	5.73e-05	0.0264542	0.153573	0.136767	0.00296246	0.00481473	12.8954
P06493	PSP,iPTMnet	p	Y	19	0	0.627012	95.36	0.238013	0.0350137	0.000843752	0.0337989	0.22368	0.113082	0.00610104	0.00478244	14.665
P06493	PSP	p	Y	270	0	0.597818	97.58	0.146321	0.0103002	0.00518459	0.0304625	0.259054	0.118885	0.00428562	0.0014383	17.3568
P06493	PSP	p	Y	286	0	0.518086	98.21	0.19905	0.0191496	0.000976982	0.0303071	0.240742	0.108408	0.00386158	0.00223866	15.9178
P06493	PSP,iPTMnet	p	Y	77	0	0.567385	90.22	0.158121	0.0171674	0.0105262	0.0336062	0.272964	0.108619	0.00486762	0.00206924	16.7114
P06537	PTMD2.0	p	S	134	1	0.877624	59.86	342.585	329.193	0.000350049	0.352528	0.361115	0.11619	2.35761	0.310203	5.48852
P06576	PSP,iPTMnet	p	S	529	0	0.134027	57.76	290.642	284.946	3.53e-07	0.490497	0.496457	0.089034	2.08843	2.96947	8.55796
P06576	PSP,iPTMnet	p	T	240	0	0.649017	90.65	119.891	119.578	0.000331046	0.500332	0.501946	0.0759735	3.18282	1.45859	13.22
P06576	PSP	p	T	312	0	0.261205	93.44	41.4451	41.2764	0.00225433	0.447573	0.449328	0.0948896	5.05664	0.488912	16.6279
P06576	PSP	p	T	374	0	0.411493	90.3	70.2952	70.0736	0.000314576	0.462021	0.463633	0.0956224	2.8502	0.861511	14.8294
P06576	PSP,iPTMnet	p	S	128	0	0.285004	90.69	28.2246	28.0122	0.000633553	0.411622	0.413946	0.0959904	6.30074	0.293996	15.7354
P06576	PSP	p	S	327	0	0.13399	93.81	147.516	147.09	8.68e-05	0.461558	0.463116	0.101099	1.53176	1.89132	13.12
P06576	PSP	p	T	288	0	0.686785	96.9	20.5092	20.3831	0.00463745	0.436976	0.439125	0.0828021	20.1797	0.238973	17.6736
P06576	PSP,iPTMnet	p	T	21	0	0.469534	43.12	10039.4	10029.6	9.41e-22	0.439346	0.440413	0.138988	0.0490318	85.7156	0.68164
P06576	PSP	p	Y	292	0	0.570457	95.43	57.9608	57.798	0.00144992	0.458011	0.459513	0.0950747	6.31871	0.738751	16.5413
P06576	PSP	p	T	475	0	0.181537	82.99	159.187	158.802	0.000121571	0.504883	0.506461	0.0874648	3.60028	1.78866	12.3592
P06576	PSP,iPTMnet	p	S	415	0	0.207014	94.95	145.201	144.746	9.26e-05	0.438666	0.440197	0.103148	3.7989	1.57742	12.8276
P06576	PSP	p	S	433	1	0.0389658	92.53	168.059	167.518	3.66e-05	0.449105	0.450755	0.100208	1.12947	1.85608	12.4939
P06576	PSP	p	S	403	0	0.775676	92.31	49.424	49.2465	0.00105733	0.439673	0.441278	0.0980257	4.76971	0.465307	16.1252
P06576	PSP	p	S	319	0	0.140033	94.24	69.0425	68.801	0.000728186	0.449754	0.451383	0.0958177	3.38553	0.843074	15.3581
P06576	PSP	p	T	60	0	0.289245	89.42	31.7239	31.4426	0.00031874	0.39478	0.397254	0.0844518	5.5959	0.255636	14.678
P06576	PSP	p	S	316	0	0.119236	94.26	72.4225	72.1863	0.000683185	0.453872	0.455472	0.0973136	3.15956	0.892787	15.5071
P06576	PSP	p	S	447	0	0.0479891	92.82	199.454	198.456	8.86e-06	0.443747	0.445854	0.0985518	1.00135	2.00842	11.9107
P06576	PSP	p	Y	230	0	0.784723	89.2	66.8186	66.67	0.00237611	0.477646	0.479051	0.0931271	6.24608	0.817883	16.9784
P06576	PSP,iPTMnet	p	S	23	0	0.425229	38.29	7770.69	7762.69	6.49e-21	0.429847	0.430914	0.1189	0.0544124	67.7589	0.813273
P06576	PSP	p	T	334	0	0.136058	94.54	69.1204	68.8338	0.000122389	0.462626	0.464473	0.0840769	3.19855	0.858636	13.5588
P06576	PSP,iPTMnet	p	S	25	1	0.387512	38.91	4793.49	4785.7	8.29e-19	0.404776	0.405895	0.120374	0.0577228	36.7648	0.93466
P06576	PSP	p	S	231	0	0.86971	92.31	44.7038	44.582	0.00852051	0.480269	0.481785	0.087861	10.3962	0.520755	17.9458
P06576	PSP	p	Y	196	0	0.824918	93.38	36.5703	36.4285	0.00325141	0.421949	0.423507	0.0994901	20.2318	0.33292	17.3866
P06576	PSP	p	Y	269	0	0.867538	95.74	48.7972	48.6579	0.00280042	0.501602	0.503265	0.0863872	9.1525	0.574545	17.0171
P06576	PSP	p	Y	499	0	0.147509	93.62	92.2811	92.0224	0.000268769	0.444056	0.44563	0.099177	4.57606	0.655425	14.5351
P06576	PSP	p	Y	395	0	0.24439	92.67	72.2731	72.1141	0.00336333	0.491806	0.493276	0.0846425	9.70565	0.686489	16.3679
P06576	PTMD2.0	p	T	213	1	0.730626	80.52	62.7115	62.5629	0.00248491	0.505641	0.507189	0.0837535	10.4238	0.677778	16.9329
P06576	PSP	p	T	185	0	0.592803	91.19	44.8939	44.7492	0.00555789	0.461218	0.462746	0.0871815	12.2089	0.419184	17.1724
P06576	PSP	p	T	140	0	0.451306	94.37	87.7556	87.6033	0.00143807	0.491769	0.493127	0.108412	4.00688	1.12734	16.8898
P06576	PSP	p	Y	418	0	0.18481	96.71	101.23	100.993	0.000400098	0.438113	0.439462	0.0901571	5.44442	1.03563	14.8084
P06576	PTMD2.0	p	Y	361	1	0.76677	80.87	63.3532	63.1472	0.000416237	0.470273	0.471954	0.0805788	4.02294	0.735869	15.097
P06576	PSP	p	S	51	0	0.288611	36.49	87.2895	87.0175	0.000111978	0.478637	0.480312	0.0990721	3.00595	1.10915	14.0766
P06576	PSP	p	Y	247	0	0.407019	90.98	115.483	115.299	0.000766692	0.507767	0.509136	0.0913549	3.73012	1.40914	15.6736
P06576	PSP	p	S	465	0	0.193454	94.82	63.3132	63.1783	0.00517813	0.475169	0.476568	0.0944514	9.63222	0.527918	17.1982
P06576	PSP,iPTMnet	p	S	528	0	0.205621	76.59	242.629	239.077	7.03e-07	0.48635	0.491023	0.0972239	2.57509	2.35883	9.78207
P06702	PSP	p	S	23	0	0.965598	98.65	0.408462	0.186716	0.00502306	0.199373	0.397113	0.122146	0.846835	0.111738	12.033
P06702	PSP	p	T	68	0	0.964502	98.22	0.814835	0.431656	0.00182926	0.177048	0.346671	0.112703	0.488906	0.27949	9.96916
P06702	PTMD2.0	p	T	113	1	0.971645	51.82	2.92251	2.5345	0.000229553	0.119905	0.172094	0.121976	0.0465416	0.320625	7.72135
P06702	PSP	p	T	31	0	0.946459	98.76	0.386341	0.175511	0.0104105	0.206834	0.417691	0.114078	0.975556	0.106035	12.0592
P06730	PSP,iPTMnet	p	S	207	0	0.588638	64.73	189.341	186.591	6.63e-05	0.475584	0.480228	0.136728	0.998559	1.93305	8.33629
P06730	PSP,iPTMnet,PTMint,PTMD	p	S	209	1	0.624413	73.33	142.846	141.656	2.34e-05	0.465113	0.468168	0.139482	1.05705	1.41922	8.35363
P06730	PSP	p	S	24	1	0.291345	49.53	516.656	515.476	1.79e-09	0.474968	0.476529	0.197896	0.387245	4.89847	2.83986
P06730	PSP,iPTMnet	p	S	53	0	0.561903	97.04	208.5	206.257	4.22e-05	0.39007	0.393122	0.120534	0.435915	2.27709	8.65625
P06730	PSP	p	T	11	0	0.25063	58.33	696.659	694.544	6.64e-16	0.297308	0.298291	0.197899	0.172036	3.7182	1.59256
P06730	PSP	p	T	16	0	0.226537	50.78	481.691	479.646	4.14e-13	0.303347	0.304656	0.207072	0.412138	2.7078	1.98149
P06730	PSP	p	T	17	0	0.221218	51.05	425.095	422.71	1.87e-13	0.333374	0.335049	0.128329	0.527496	2.55161	2.00626
P06730	PSP	p	T	203	0	0.688342	92.7	97.3068	97.0007	0.0017886	0.49636	0.498247	0.120295	2.21681	1.05436	11.8126
P06730	PSP	p	T	211	0	0.660546	88.88	114.13	113.724	0.000583077	0.486438	0.488408	0.114375	1.5597	1.24393	10.8522
P06730	PSP,iPTMnet	p	T	22	1	0.255035	44.23	466.798	465.412	2.09e-10	0.450617	0.452269	0.194528	0.456529	4.09313	2.51908
P06730	PSP	p	T	3	0	0.204067	46.69	5368.43	5366.3	1.07e-21	0.417424	0.418249	0.146873	0.0360464	45.4819	0.761379
P06730	PSP,iPTMnet	p	T	9	0	0.18359	58.91	1375.53	1373.09	5.2e-18	0.320793	0.321641	0.158029	0.071588	7.6065	1.36585
P06730	PSP	p	Y	183	0	0.505595	98.65	61.3494	61.2021	0.00480259	0.436992	0.438321	0.12829	2.3941	0.764571	14.4102
P06733	PSP	p	Y	131	0	0.487012	98.79	0.144913	0.00851194	0.00224479	0.0208911	0.245349	0.0980725	0.00194119	0.0010955	20.0249
P06733	PSP	p	Y	236	0	0.372331	98.69	0.226281	0.0208908	0.000242372	0.0233648	0.234089	0.0972457	0.00165625	0.00206621	17.5435
P06733	PSP	p	Y	257	0	0.299761	98.61	0.19623	0.0225437	0.000297585	0.0296583	0.246079	0.109718	0.0038955	0.00285158	18.2655
P06733	PSP	p	T	205	0	0.290492	97.61	0.217699	0.0263464	0.000212381	0.0249404	0.200288	0.108169	0.00306157	0.00292197	18.2332
P06733	PSP	p	T	41	0	0.449078	80.42	0.163991	0.00628264	0.00128847	0.0194641	0.297767	0.102147	0.00132924	0.00100692	19.0648
P06733	PSP	p	S	373	0	0.627933	94.24	0.12587	0.00633028	0.00378266	0.0226496	0.31672	0.106717	0.00233436	0.00102621	20.7841
P06733	PSP	p	S	79	0	0.222844	97.25	0.380926	0.0665257	9.33e-06	0.0329842	0.285086	0.105105	0.00205141	0.00731666	16.0908
P06733	PSP	p	T	390	0	0.427812	98.59	0.120822	0.00502039	0.00246513	0.0228663	0.324522	0.102233	0.00208171	0.00090272	21.1283
P06733	PSP	p	T	19	0	0.446314	98.86	0.152731	0.0136187	0.0015474	0.0252602	0.242378	0.106592	0.00357987	0.0018751	19.7738
P06733	PSP	p	T	55	0	0.391319	97.43	1.39361	1.29421	1.28e-05	0.0272726	0.0796428	0.0983237	0.00105693	0.0195774	13.9463
P06733	PSP	p	Y	407	0	0.585088	98.91	0.13743	0.00677268	0.00160685	0.0212325	0.29737	0.0966926	0.00196382	0.00106069	20.1823
P06733	PSP,iPTMnet	p	S	272	0	0.323106	98.49	0.288406	0.0460721	3.95e-05	0.0291424	0.229483	0.112872	0.0026746	0.00410102	16.4353
P06733	PSP	p	S	40	0	0.396857	74.48	0.159302	0.00643518	0.000980035	0.0198641	0.296036	0.104866	0.00152043	0.0010268	19.0877
P06733	PSP,iPTMnet	p	T	100	0	0.223248	98.18	0.319569	0.0348942	0.000244363	0.0230182	0.213253	0.0828291	0.00167838	0.00407791	16.5245
P06733	PSP	p	Y	189	0	0.311248	98.91	0.142212	0.0100943	0.00121083	0.0229444	0.230586	0.0998524	0.00282673	0.00136777	20.2445
P06733	PSP	p	S	370	0	0.473019	98.82	0.0944884	0.00416974	0.0140611	0.0246547	0.354359	0.0702569	0.00290997	0.000823145	21.9752
P06733	PSP	p	S	157	0	0.41451	91.74	0.168044	0.0117396	0.00063971	0.0208258	0.234158	0.103275	0.00246537	0.00154162	18.578
P06733	PSP,iPTMnet	p	Y	57	0	0.439351	96.87	0.560562	0.283604	3.12e-05	0.0273611	0.110179	0.114795	0.00188693	0.00827065	15.0453
P06733	PSP	p	T	351	0	0.301437	98.72	0.13721	0.00633561	0.00148559	0.0177147	0.234415	0.0967042	0.0016153	0.000839221	20
P06733	PSP	p	S	336	0	0.287439	98.61	0.16893	0.0119596	0.000685003	0.0203578	0.223158	0.0960243	0.00189806	0.00127458	19.081
P06733	PSP,iPTMnet	p	T	72	0	0.247518	98.56	0.219117	0.0305804	0.000177171	0.0304925	0.283367	0.0943218	0.00331261	0.00370975	18.1664
P06733	PSP,iPTMnet	p	S	27	0	0.34319	97.08	0.40973	0.0944037	7.6e-05	0.0344466	0.246949	0.101421	0.0023131	0.00900491	16.3717
P06733	PSP	p	T	237	0	0.405331	98.38	0.233825	0.0219525	0.000197001	0.0237733	0.236902	0.100097	0.00166719	0.00217825	17.21
P06733	PSP	p	T	229	0	0.367387	98.5	0.205293	0.02235	0.000140918	0.0274833	0.254137	0.110042	0.00257672	0.0024674	17.6844
P06733	PSP,iPTMnet	p	S	263	0	0.195792	95.26	0.467993	0.250682	3.26e-05	0.0247115	0.117331	0.0999235	0.00112373	0.00539385	15.5783
P06733	PSP,iPTMnet	p	S	291	0	0.478557	98.91	0.121471	0.00400859	0.00294458	0.015787	0.238398	0.0962471	0.00113871	0.000519368	20.8398
P06733	PSP,iPTMnet	p	S	63	0	0.28651	98.44	0.230232	0.0344224	0.000323929	0.0295678	0.224218	0.0923461	0.00440697	0.00408235	17.5057
P06733	PSP,iPTMnet	p	Y	44	0	0.337513	94.85	0.186319	0.0094639	0.000499459	0.0189398	0.254208	0.100912	0.00134872	0.00122116	18.2083
P06733	PSP,iPTMnet	p	S	254	0	0.305385	94.41	0.443723	0.135976	2.7e-05	0.0267239	0.155174	0.0989597	0.00184976	0.00681045	15.2284
P06733	PSP	p	S	353	0	0.283717	98.69	0.113404	0.00541969	0.00919872	0.0207903	0.289177	0.0823302	0.00212695	0.000834163	21.2207
P06733	PSP	p	S	2	0	0.319777	87.39	0.243246	0.0449602	0.000209228	0.0387004	0.296212	0.111122	0.00477157	0.00605526	17.7306
P06733	PSP	p	S	37	0	0.452209	95.66	0.127627	0.00786816	0.00245518	0.0245416	0.295629	0.103563	0.00299503	0.00112901	20.6421
P06733	PSP	p	S	310	0	0.340245	97.44	0.273735	0.02769	0.000109405	0.0220989	0.219259	0.0990522	0.0015487	0.00262041	16.3698
P06733	PSP	p	Y	270	0	0.282961	98.1	0.311717	0.0538525	4.24e-05	0.0314784	0.236272	0.115762	0.00317978	0.00514201	16.5099
P06733	PSP	p	Y	280	0	0.353869	98.63	0.156438	0.0100885	0.000615239	0.0230906	0.255807	0.0997639	0.00232829	0.00127045	19.0697
P06733	PSP	p	S	14	0	0.604526	98.19	0.223316	0.0101115	0.000484505	0.0178351	0.254204	0.106459	0.000999996	0.00122864	17.4553
P06733	PSP,iPTMnet	p	Y	287	0	0.438871	98.41	0.225391	0.0138562	0.000201847	0.0207619	0.236791	0.0937946	0.00119604	0.00159975	16.8563
P06733	PSP	p	T	26	0	0.353221	98.12	0.243193	0.043099	0.000250082	0.036722	0.281861	0.0962513	0.0045712	0.00585461	17.4879
P06733	PTMD2.0	p	S	419	1	0.402885	96.7	0.645776	0.410684	1.16e-05	0.017676	0.0895881	0.100398	0.000427005	0.00400629	15.2832
P06733	PSP	p	S	141	0	0.388078	95.25	0.324525	0.0369452	0.00013919	0.0181413	0.158086	0.0968233	0.000882442	0.00214682	16.632
P06734	PTMD2.0	p	T	314	1	0.954056	65.78	2560.03	2552.01	8.84e-16	0.294437	0.295793	0.225425	0.124253	5.18732	0.900646
P06734	PTMD2.0	p	S	254	1	0.950313	54.82	228.508	227.891	0.000618777	0.398175	0.399846	0.13564	2.21337	0.862347	6.76847
P06734	PTMD2.0	p	S	265	1	0.944333	97.27	234.176	233.843	0.00092122	0.431779	0.433275	0.0813724	2.0359	0.948515	7.51361
P06737	PSP,iPTMnet	p	S	639	0	0.436929	92.09	0.245602	0.035377	9.67e-05	0.0515594	0.331404	0.0929394	0.0645114	0.00901114	16.3006
P06737	PSP	p	S	752	0	0.410346	96.54	0.298753	0.0595378	3.1e-05	0.0688687	0.392024	0.0790103	0.0957629	0.0188106	15.5126
P06737	PSP	p	T	39	0	0.63962	96.1	0.44569	0.133159	1.8e-05	0.0565401	0.24774	0.0966448	0.0882753	0.025299	14.1544
P06737	PSP,iPTMnet	p	S	15	0	0.358205	65.78	0.652601	0.202274	2.06e-05	0.031439	0.129482	0.0970308	0.0357843	0.0136256	14.0765
P06737	PSP	p	S	193	0	0.66789	96.83	0.320236	0.033942	8.83e-05	0.05825	0.438704	0.0934363	0.0975324	0.0159993	15.1535
P06737	PSP	p	S	31	0	0.606038	93.59	0.290912	0.0850776	5.08e-05	0.0712555	0.314538	0.0928482	0.217471	0.0232921	15.7133
P06737	PSP,iPTMnet	p	Y	76	0	0.369186	86.97	0.370837	0.0499671	5.28e-05	0.0592372	0.400135	0.108321	0.097525	0.0199923	15.1923
P06737	PSP	p	T	520	0	0.200585	97.91	0.228467	0.0286384	0.000123392	0.041303	0.310392	0.0963201	0.121909	0.0119237	16.5342
P06737	PSP	p	S	363	0	0.54871	96.89	0.318487	0.049333	4.9e-05	0.0511308	0.321595	0.0830409	0.0981815	0.0137036	15.3759
P06737	PSP	p	Y	186	0	0.317137	91.94	0.351159	0.0393179	1.23e-05	0.046742	0.332946	0.097486	0.0657564	0.0139174	14.6268
P06737	PSP	p	S	626	0	0.44376	98.39	0.187954	0.0329982	0.000355488	0.066229	0.379841	0.0801426	0.144793	0.0111151	17.8839
P06737	PSP	p	T	6	1	0.395346	82.27	12.9688	12.5745	7.22e-10	0.134874	0.349735	0.103729	0.0115836	3.08838	10.0831
P06737	PSP	p	Y	85	0	0.939322	98.49	0.119692	0.0147323	0.00496369	0.0713	0.483374	0.0796762	0.338079	0.00746492	19.9605
P06737	PSP	p	S	838	0	0.250003	55.23	0.458911	0.100505	1.47e-05	0.048597	0.253743	0.0877406	0.0792037	0.018463	14.4483
P06737	PSP,iPTMnet	p	Y	75	0	0.3242	91.05	0.255431	0.04111	0.000256379	0.0677404	0.412877	0.101919	0.193981	0.0178542	16.8857
P06737	PSP	p	Y	405	0	0.403948	98.49	0.215703	0.0335037	0.000117255	0.0487148	0.305617	0.0845234	0.106392	0.00799426	16.4572
P06737	PSP	p	S	836	0	0.157895	68.63	0.311339	0.0679047	3.08e-05	0.0623192	0.324494	0.099724	0.167821	0.0197195	16.0184
P06737	PSP	p	Y	204	0	0.352179	96.46	0.252879	0.0391305	4.24e-05	0.0500616	0.31342	0.0869841	0.0896224	0.0103841	16.2248
P06737	PSP	p	S	547	0	0.193595	96.77	0.21761	0.0207091	0.000305371	0.0288317	0.209666	0.0899369	0.0440895	0.00556652	16.2219
P06737	PSP	p	Y	778	0	0.255165	98.75	0.172656	0.0249978	0.000781144	0.0708455	0.440097	0.0886647	0.172304	0.010194	18.4092
P06737	PSP	p	S	450	0	0.917814	98.31	0.150767	0.0182406	0.00126128	0.0594322	0.404829	0.0890443	0.239928	0.00771503	18.9386
P06737	PSP	p	Y	614	0	0.378657	89.95	0.279278	0.0172918	6.86e-05	0.0297994	0.254947	0.0825417	0.0244659	0.00507157	15.4011
P06737	PSP	p	Y	281	0	0.79782	78.6	0.157495	0.0110868	0.000665703	0.0397533	0.345365	0.0873488	0.0739958	0.00399554	18.4442
P06737	PSP	p	S	517	0	0.278618	96.93	0.202395	0.023319	0.000340677	0.0476876	0.369646	0.0865568	0.150863	0.0109895	17.3904
P06737	PSP	p	Y	114	0	0.337531	96.1	0.406775	0.0930329	1.21e-06	0.0525627	0.257206	0.0981425	0.0722073	0.0187336	13.9769
P06737	PSP	p	S	524	0	0.194051	97.01	0.382743	0.0484138	3.19e-05	0.0345882	0.263564	0.0801775	0.0495958	0.0166071	14.8438
P06737	PSP	p	S	430	0	0.389623	96.98	0.215455	0.0382503	9.44e-05	0.0424964	0.240393	0.0955966	0.0943599	0.00740132	16.8325
P06737	PSP	p	S	473	0	0.708436	96.02	0.227626	0.0241651	0.000246645	0.0358152	0.25411	0.0904386	0.109547	0.00836395	16.8419
P06737	PSP	p	Y	263	0	0.60403	81.66	2.27663	1.69219	5.92e-07	0.041872	0.116153	0.0908737	0.0102566	0.114897	12.2693
P06744	PSP	p	S	176	0	0.0848823	97.6	0.453739	0.1407	0.000275273	0.133194	0.394242	0.0897707	0.277612	0.121043	14.798
P06744	PSP	p	S	22	0	0.181225	94.35	0.547661	0.164635	2.07e-05	0.104258	0.327453	0.0944717	0.164954	0.0950698	13.5226
P06744	PSP	p	S	74	0	0.232351	98.78	0.328043	0.0947297	0.000186692	0.128265	0.394361	0.0806912	0.427701	0.0792353	15.0324
P06744	PSP	p	S	359	0	0.183726	98.85	0.194478	0.0546694	0.0021721	0.123435	0.379963	0.0992226	0.829342	0.0506233	17.936
P06744	PSP	p	S	210	0	0.346922	96.47	0.213629	0.0765243	0.0017583	0.151065	0.399949	0.0919506	0.95648	0.0654944	17.9046
P06744	PSP	p	S	441	0	0.212905	96.18	0.780194	0.395259	3.35e-05	0.105946	0.23697	0.105567	0.156307	0.15847	14.1842
P06744	PSP	p	S	160	0	0.391052	97.08	0.182657	0.0582897	0.00320871	0.152906	0.426339	0.0907603	1.03208	0.0518927	18.5294
P06744	PSP,iPTMnet	p	S	455	0	0.176463	97.08	4.53615	4.18774	7.05e-08	0.077106	0.118327	0.114431	0.0236517	0.774601	10.8101
P06744	PSP	p	S	532	0	0.150928	92.59	6.45208	6.07031	1.14e-08	0.239122	0.387809	0.106298	0.0530296	4.6553	10.3892
P06744	PSP	p	S	247	0	0.225112	95.38	0.208066	0.0634849	0.00127523	0.132395	0.384627	0.0884087	0.749863	0.0492985	17.7739
P06744	PSP	p	T	215	0	0.398789	94	0.330572	0.134694	0.00039086	0.152156	0.378666	0.0920298	0.680367	0.110569	15.233
P06744	PSP	p	S	56	0	0.0940991	98.87	0.208189	0.061307	0.00135955	0.11646	0.358623	0.097635	0.669919	0.0428032	17.7075
P06744	PSP	p	T	61	1	0.126527	98.11	0.256163	0.0807692	0.000312855	0.11429	0.344795	0.0938503	0.488455	0.0460239	15.9494
P06744	PSP,iPTMnet	p	S	107	0	0.33839	98.37	0.344781	0.0652428	0.000148841	0.103085	0.373677	0.0992915	0.258778	0.0574998	14.6256
P06744	PSP,iPTMnet	p	T	109	0	0.362996	98.33	0.378094	0.0795895	0.00011378	0.111732	0.382269	0.100886	0.264625	0.0696157	14.0785
P06744	PSP,iPTMnet	p	S	185	0	0.406386	98.34	0.30218	0.130144	0.000807458	0.176128	0.422021	0.0887685	0.775103	0.112861	16.5625
P06744	PSP	p	S	237	0	0.180057	95.45	0.526901	0.24039	7.33e-05	0.146667	0.350008	0.0756977	0.329078	0.13831	14.48
P06744	PSP	p	Y	55	0	0.0525539	98.89	0.164447	0.0429992	0.00378748	0.112702	0.362847	0.10585	0.75352	0.0307816	18.5668
P06744	PSP	p	T	214	0	0.373417	95.14	0.376999	0.144845	0.000181277	0.142848	0.367816	0.0811231	0.541402	0.112613	14.4495
P06744	PSP	p	T	168	0	0.140407	98.92	0.196749	0.0678498	0.00276441	0.162557	0.440199	0.0879464	0.999318	0.0614742	18.3361
P06744	PSP	p	Y	92	0	0.240281	98.15	0.347356	0.102519	0.000148912	0.112247	0.355439	0.10466	0.423309	0.0970095	14.9157
P06744	PSP	p	Y	174	0	0.0860272	98.83	0.310109	0.096941	0.000422837	0.135485	0.400411	0.0862792	0.490817	0.0891615	15.7493
P06744	PSP	p	Y	183	0	0.31386	98.89	0.248254	0.112569	0.0022503	0.188552	0.439704	0.0895071	1.04868	0.0997233	17.7222
P06744	PSP	p	T	251	0	0.207602	96.35	0.527545	0.156203	0.000126665	0.110233	0.332326	0.0856126	0.204713	0.0968483	13.8003
P06744	PSP	p	Y	17	0	0.16152	98.5	0.365835	0.120322	0.000157692	0.114627	0.34316	0.102999	0.335669	0.0784327	15.0939
P06744	PSP	p	T	248	0	0.197587	88.19	0.260874	0.0731803	0.000468181	0.114875	0.353727	0.0823908	0.47832	0.0530028	16.0332
P06744	PSP	p	S	131	0	0.0750832	98.75	0.330719	0.0790805	0.000208755	0.10148	0.34583	0.0891228	0.301547	0.051055	15.132
P06744	PSP	p	T	93	0	0.231682	98.37	0.381387	0.122099	6.75e-05	0.115509	0.351153	0.0969405	0.42481	0.11219	14.4978
P06744	PSP	p	T	195	1	0.308773	98.82	0.436957	0.230444	0.000320196	0.188537	0.408949	0.0887237	0.609339	0.179228	14.596
P06744	PSP	p	S	138	0	0.0854998	98.43	0.436688	0.150724	0.00015532	0.128411	0.359294	0.109284	0.364457	0.105387	14.6358
P06744	PSP	p	T	250	0	0.147122	94.26	0.378279	0.112788	0.000239688	0.113512	0.339445	0.0735708	0.314394	0.0714261	14.4776
P06744	PSP	p	T	412	0	0.124796	98.86	0.34786	0.137525	0.00026719	0.146193	0.390092	0.10777	0.508719	0.128265	15.8106
P06746	-	p	S	44	1	0.229991	89.38	0.270343	0.0894449	0.003224	0.0654578	0.180801	0.110245	0.347865	0.0194282	14.2172
P06748	PSP,iPTMnet,PTMint,PTMD	p	T	234	1	0.746156	34.63	1528.74	1518.37	1.46e-06	0.354697	0.356437	0.175155	2.36194	0.316477	2.22409
P06748	PSP,iPTMnet	p	Y	17	0	0.894136	96	2278.92	2277.59	0.00153472	0.532929	0.53336	0.0844102	1.67833	0.744295	6.70444
P06748	iPTMnet	p	Y	271	0	0.590778	90.14	748.943	748.224	0.0113292	0.484411	0.485031	0.111205	5.18241	0.240966	7.85256
P06748	PSP	p	T	75	0	0.794529	98.42	2316.49	2315.88	0.00363789	0.527366	0.527757	0.0902727	1.64203	0.768896	7.46497
P06748	PSP,iPTMnet	p	Y	29	0	0.803228	98.37	1817.49	1816.89	0.00505137	0.515907	0.516314	0.111929	2.3438	0.575467	7.5253
P06748	PSP	p	S	207	0	0.715394	61.55	26026	26000.8	2.54e-21	0.352285	0.352793	0.146375	0.0850638	3.93604	0.326985
P06748	PSP,iPTMnet,PTMint	p	S	88	1	0.831823	98.39	3779.27	3778.49	0.00218503	0.524576	0.52492	0.0965806	0.992443	1.32468	7.09867
P06748	PSP,iPTMnet,PTMint	p	S	70	1	0.77976	94.92	1103.65	1102.58	0.00117919	0.484509	0.485121	0.110534	3.25813	0.316514	6.35389
P06748	PSP,iPTMnet	p	T	279	0	0.595908	86.27	1721.86	1720.46	0.00104608	0.331916	0.332328	0.10498	2.705	0.576456	6.35058
P06748	PSP,iPTMnet	p	S	43	0	0.889862	97.54	2045.14	2044.57	0.0193447	0.548705	0.549102	0.0785194	1.90249	0.69742	8.05189
P06748	PSP,iPTMnet	p	S	214	0	0.74133	54.31	14698.8	14677.4	3.3e-17	0.258935	0.259386	0.169439	0.0769111	1.21016	0.33472
P06748	PSP	p	T	86	0	0.762849	98.52	4447.05	4446.48	0.00442041	0.516596	0.51688	0.0786433	0.856722	1.54966	7.724
P06748	PSP,iPTMnet	p	S	217	0	0.721054	44.83	8195.59	8147.97	1.67e-15	0.197491	0.198266	0.165382	0.187043	0.643774	0.412896
P06748	iPTMnet	p	T	46	0	0.817711	98.62	3362.1	3361.58	0.00797144	0.527691	0.527999	0.0899791	1.12889	1.16472	7.76579
P06748	PSP,iPTMnet	p	S	222	0	0.742132	54.56	5319.53	5264.83	1.46e-12	0.257161	0.258968	0.191022	0.570648	1.18344	0.643374
P06748	PSP	p	S	112	0	0.860494	98.58	2951.35	2950.82	0.0211765	0.529175	0.529489	0.0724582	1.29885	1.0065	7.95906
P06748	PSP,iPTMnet	p	S	260	0	0.643997	82.35	567.419	566.579	0.00229881	0.462769	0.463454	0.106059	7.12174	0.172836	6.88075
P06748	PSP,iPTMnet	p	S	48	1	0.752274	98.56	3965.63	3965.2	0.0176332	0.518349	0.518629	0.0715462	0.976327	1.36518	8.14172
P06748	PSP,iPTMnet,PTMint,PTMD	p	T	237	1	0.745351	39.76	1318.28	1316.04	2.28e-05	0.363545	0.364204	0.184382	2.74855	0.308113	4.01365
P06748	PSP,iPTMnet	p	S	195	0	0.72806	49.16	29741.9	29705.1	3.67e-28	0.358043	0.358575	0.210961	0.0908699	7.34057	0.34418
P06748	PSP,iPTMnet	p	T	78	0	0.762642	98.51	3469.52	3468.96	0.0031223	0.51989	0.520221	0.0716395	1.10104	1.18344	7.66532
P06748	PTMD2.0	p	S	125	1	0.817919	49.36	1526.6	1521.4	1.01e-05	0.444043	0.445237	0.178595	3.00126	0.354287	3.79677
P06748	PSP,iPTMnet	p	S	254	0	0.690928	84.92	593.175	592.378	0.000961881	0.389447	0.390012	0.117944	6.6522	0.180568	6.19584
P06748	PSP,iPTMnet	p	T	95	0	0.851633	94.95	1091.05	1090.61	0.0125849	0.574829	0.575297	0.0895945	3.9118	0.361457	8.06752
P06748	PSP	p	S	82	0	0.736446	97.52	6105.21	6103.98	0.00107184	0.505754	0.50605	0.0858567	0.634698	2.11711	6.68282
P06748	PSP	p	S	293	0	0.569467	87.48	1155.09	1153.5	0.000357605	0.325616	0.326064	0.126819	3.00753	0.39688	6.05397
P06748	PSP,iPTMnet	p	S	218	0	0.726404	46.37	7368.53	7328.36	7.74e-15	0.18274	0.183506	0.201323	0.26634	0.712607	0.412113
P06748	-	p	S	4	1	0.734327	59.17	3771.17	3729.65	1.65e-07	0.400768	0.403814	0.151569	0.973778	1.04454	2.32823
P06748	PSP,iPTMnet	p	S	227	0	0.746028	42.19	3592.01	3566.31	1.08e-09	0.292312	0.293921	0.150677	0.881407	0.833149	1.2224
P06748	PSP,iPTMnet	p	S	243	0	0.639141	83.68	1488.67	1487.49	0.00115517	0.339016	0.339376	0.155827	2.95915	0.465156	6.24967
P06748	PSP,iPTMnet,PTMD	p	T	199	1	0.739933	50.64	25493.8	25456.1	4.74e-26	0.387669	0.388295	0.151802	0.124677	5.83745	0.357718
P06748	PSP,iPTMnet	p	S	10	0	0.85415	56.75	2516.76	2512.09	6.22e-05	0.507496	0.508484	0.131086	1.52727	0.743526	3.83899
P06748	PSP,iPTMnet	p	S	139	0	0.701489	51.39	4406.61	4394.57	6e-11	0.311131	0.312142	0.222319	0.531558	0.841835	2.2248
P06748	PSP,iPTMnet	p	S	137	0	0.71216	44.92	3871.64	3851.71	1.25e-09	0.316998	0.318456	0.226489	0.668791	0.726879	2.53098
P06748	PSP	p	S	149	0	0.694469	52.15	6493.74	6453.55	8.57e-17	0.218761	0.219804	0.148904	0.267004	0.346573	0.409317
P06748	PSP	p	S	106	0	0.730021	97.4	3659.19	3658.15	0.00194428	0.502741	0.50314	0.0617333	1.14748	1.16992	7.33463
P06748	PSP,iPTMnet	p	S	242	0	0.63014	64.19	1238.74	1237.73	0.00182184	0.333559	0.333948	0.187726	3.35642	0.375964	6.44262
P06748	PSP	p	S	143	0	0.701181	42.52	5101.8	5077.13	7.91e-14	0.310242	0.311457	0.142065	0.452326	0.808089	0.924047
P06748	PSP,iPTMnet,PTMint	p	Y	67	1	0.778524	92.21	1440.57	1439.5	0.000840996	0.475236	0.47577	0.118944	2.91583	0.475072	6.05654
P06753	PSP	p	S	246	0	0.27454	92.86	598.099	595.841	0.00614604	0.728479	0.730992	0.0921736	1.17321	0.498671	3.69593
P06753	PSP,iPTMnet	p	S	192	0	0.336538	98.08	902.751	900.46	0.00533873	0.682516	0.684375	0.0881854	0.711166	0.660301	3.79327
P06753	PSP,iPTMnet	p	S	88	1	0.132005	97.76	675.211	673.092	0.00514599	0.586601	0.588441	0.0892273	0.728316	0.407653	3.95832
P06753	PSP	p	Y	61	0	0.191335	95.17	191.468	189.169	0.00554796	0.373048	0.375994	0.0952641	0.847239	0.0789166	3.96495
P06753	PSP	p	T	202	0	0.34256	98.07	617.699	615.247	0.00569665	0.619484	0.62169	0.0947223	0.903705	0.408407	3.69951
P06753	PSP	p	T	238	0	0.349031	93.34	412.528	410.466	0.00496459	0.617173	0.619686	0.103738	1.22346	0.314299	3.6675
P06753	PSP	p	S	62	0	0.195559	95.52	199.675	197.473	0.00475309	0.332645	0.335124	0.0935157	0.786546	0.084607	3.98838
P06753	PSP	p	S	189	0	0.278244	98.2	948.497	946.039	0.00500218	0.684348	0.68623	0.0837797	0.683416	0.696687	3.75489
P06753	PSP	p	Y	163	1	0.181748	97.86	1100.04	1097.71	0.00567532	0.75236	0.754252	0.0916538	0.697286	0.890608	3.82646
P06753	PSP,iPTMnet	p	T	253	0	0.244518	89.77	991.381	988.93	0.00505727	0.761244	0.763332	0.0831309	0.788082	0.839789	3.68873
P06753	PSP	p	T	283	0	0.288637	54.6	3638.41	3635.47	0.000559578	0.692909	0.694212	0.0934292	0.191055	2.49131	2.28203
P06753	PSP	p	Y	262	0	0.321127	83.51	1629.71	1627.74	0.00437336	0.76409	0.765645	0.085098	0.49774	1.33065	3.40634
P06753	PSP	p	Y	222	0	0.305441	94.93	204.783	202.543	0.00540594	0.289188	0.291389	0.094304	1.1172	0.08692	3.68022
P06753	PSP	p	S	272	0	0.31244	71.18	2315.72	2313.37	0.00700218	0.742443	0.74388	0.0988578	0.337341	1.76139	3.23623
P06753	PSP	p	T	109	0	0.143444	98.15	1267.97	1265.75	0.00504473	0.704879	0.706502	0.0881167	0.524648	0.9191	4.05079
P06753	PSP	p	S	207	0	0.329041	97.09	583.236	580.882	0.00485035	0.586967	0.589077	0.079988	0.888354	0.379189	3.75441
P06753	PSP	p	S	216	0	0.304816	96.13	312.284	310.117	0.00617101	0.393517	0.395648	0.0950996	1.08786	0.160704	3.72685
P06753	PSP	p	S	124	0	0.115087	97.86	1237.35	1234.96	0.00595094	0.749001	0.750795	0.0925682	0.62479	0.968062	3.90855
P06756	PSP	p	S	21	0	0.280057	30.37	50.2225	41.627	7.1e-10	0.197244	0.218797	0.0558732	1.25771	0.750206	4.75858
P06756	PSP,iPTMnet	p	S	1046	0	0.556008	50.65	3893.24	3880.95	4.48e-21	0.427199	0.431502	0.12897	0.0342804	90.251	1.27985
P06756	PSP	p	S	749	0	0.51706	92.91	15.2094	14.9313	0.000246413	0.433753	0.441097	0.123999	3.89715	0.490862	13.6778
P06756	PSP,iPTMnet	p	Y	284	0	0.450425	98.6	10.8837	10.7309	0.00160364	0.483194	0.490487	0.0489088	8.12438	0.376025	14.7585
P06756	PSP	p	S	866	0	0.544992	62.23	99.0498	98.4393	5.11e-05	0.580344	0.586951	0.124694	1.19766	3.49246	9.26941
P06756	PSP	p	Y	404	0	0.471305	98.65	3.42772	3.25011	0.00199227	0.426262	0.440571	0.0575285	20.5687	0.109684	15.1273
P06756	iPTMnet	p	Y	225	0	0.382022	96.96	32.1525	31.8533	7.54e-05	0.492416	0.499391	0.0499635	3.4424	1.17151	12.0493
P06756	PSP,iPTMnet	p	Y	591	0	0.450485	95.26	18.6929	18.4419	2.83e-05	0.569062	0.577339	0.109064	6.26462	0.694487	13.9362
P06756	PSP,iPTMnet	p	T	1048	0	0.549927	43.55	2237.83	2232.68	1.09e-17	0.414107	0.41811	0.117958	0.0499447	58.6081	2.20886
P06756	PSP,iPTMnet	p	T	586	0	0.358122	92.22	17.8467	17.6174	6.63e-05	0.500146	0.507368	0.136104	5.67509	0.60866	13.9016
P06756	PSP,iPTMnet	p	T	279	0	0.425141	97.38	16.9641	16.651	0.000276272	0.497322	0.506048	0.0497551	5.14642	0.596329	12.1754
P06756	PSP	p	T	798	0	0.651912	89.35	125.263	124.839	0.000114267	0.587301	0.5932	0.166563	0.950073	4.49154	10.2072
P06865	iPTMnet	p	T	21	0	0.57022	62.2	0.218917	0.0467098	0.00079541	0.0800023	0.389656	0.110807	0.186059	0.0175435	17.2749
P06865	PSP	p	S	331	0	0.637433	97.87	0.372189	0.121176	9.06e-05	0.0721166	0.293685	0.110441	0.0490079	0.0281917	14.8884
P06865	PSP	p	S	417	0	0.751498	98.76	0.135584	0.0171481	0.0105617	0.0626621	0.393188	0.0739083	0.122369	0.00749894	19.1183
P06865	PSP	p	Y	421	0	0.819299	98.6	0.189103	0.0253416	0.000785051	0.0634816	0.393744	0.0892257	0.100159	0.0109672	17.0318
P06865	PSP	p	T	189	0	0.770506	98.9	0.140949	0.0191008	0.00385532	0.0646068	0.402359	0.0874254	0.114775	0.00838211	18.9067
P06876	PTMD2.0	p	S	11	1	0.770594	47.63	11661.9	10936.7	2.61e-18	0.0887459	0.0940491	0.155382	0.0270334	0.65086	0.238206
P06876	PTMD2.0	p	S	12	1	0.879706	43.5	13204.4	12566.7	8.31e-19	0.0887203	0.0929775	0.142207	0.0232754	0.75077	0.223381
P06899	iPTMnet	p	S	15	0	0.750585	53.13	3762.59	3759.94	1.11e-11	0.416576	0.416886	0.161029	1.21305	1.24925	0.599926
P06899	PSP	p	S	56	0	0.490258	97.93	3613.01	3612.03	0.00430402	0.578005	0.578282	0.120958	1.04473	1.68777	4.82595
P06899	-	p	S	65	1	0.495598	97.49	962.578	962.014	0.00993585	0.506101	0.506399	0.136722	4.16117	0.455195	5.33765
P07099	PSP	p	T	55	0	0.793528	95.95	0.484045	0.214343	9.94e-05	0.277995	0.572202	0.100912	1.02944	0.287284	14.5338
P07099	PSP	p	S	173	0	0.708504	90.76	0.574359	0.319208	0.000201691	0.215856	0.426561	0.100062	0.894118	0.451621	14.6219
P07099	PSP	p	T	408	0	0.864541	94.98	0.439412	0.29421	0.00303479	0.341378	0.574238	0.0995819	1.71776	0.399473	17.7904
P07099	PSP	p	S	450	0	0.647734	96.2	0.585669	0.330734	0.000288668	0.286774	0.539185	0.104051	1.0765	0.482848	15.1375
P07099	PSP	p	T	204	0	0.689379	98.71	0.198981	0.0902571	0.00798743	0.246105	0.513382	0.0908355	2.91496	0.123132	19.0841
P07099	PSP	p	Y	291	1	0.767144	90.89	0.737994	0.349691	1.98e-05	0.236926	0.48303	0.109558	0.691468	0.399746	13.1314
P07099	PSP	p	Y	393	0	0.906076	96.07	0.583892	0.396073	0.000479173	0.348885	0.585714	0.0978511	1.34577	0.546124	16.0148
P07099	PSP	p	Y	423	0	0.867639	98.11	0.482004	0.319578	0.0011212	0.341683	0.581994	0.113897	1.52443	0.457409	16.7086
P07099	iPTMnet	p	S	422	0	0.890613	97.99	0.513976	0.337955	0.000825196	0.339036	0.581211	0.100541	1.43322	0.485517	16.1827
P07099	PSP	p	Y	339	1	0.73712	97.55	0.506551	0.2175	0.000213347	0.157025	0.354433	0.0954749	0.713639	0.202318	14.473
P07099	PSP	p	Y	283	1	0.871048	92.79	0.737266	0.501878	8.1e-05	0.306684	0.515773	0.104996	0.975337	0.584098	14.5093
P07099	PSP	p	S	47	0	0.680929	98.04	0.485723	0.136702	0.000117244	0.131803	0.358227	0.114347	0.542531	0.127095	14.0131
P07099	PSP	p	S	95	0	0.786146	98.17	0.532512	0.292704	7.49e-05	0.283166	0.535849	0.110054	1.22241	0.356953	14.5596
P07099	PSP	p	S	297	0	0.757334	94.33	0.405148	0.178018	0.000111795	0.224498	0.478396	0.106747	1.28405	0.225907	14.8472
P07099	PSP	p	Y	361	0	0.852479	98.78	0.184193	0.0513505	0.00354181	0.203843	0.530572	0.103882	2.09631	0.0749595	18.0424
P07099	PSP	p	S	56	1	0.816695	95.97	0.755118	0.326768	1.74e-05	0.266278	0.557898	0.0940547	0.569452	0.411893	13.0068
P07099	PSP	p	Y	299	0	0.772874	96.75	0.321506	0.131481	0.00092072	0.192909	0.43528	0.0914708	1.46604	0.1737	15.6786
P07099	PSP	p	Y	425	0	0.795762	96.21	0.457426	0.27864	0.000666337	0.311995	0.556733	0.108159	1.47246	0.391617	16.1751
P07101	PSP	p	Y	419	0	0.592783	98.42	1.20028	1.07199	0.00520576	0.379177	0.42601	0.0931216	6.56012	0.264154	16.0157
P07101	PSP	p	T	3	0	0.751993	28.42	1100.33	1096.97	5.23e-14	0.365401	0.392425	0.115941	0.0108629	244.191	2.89298
P07101	PSP	p	S	118	0	0.615891	85.61	3.46571	3.20578	1.57e-07	0.296063	0.327927	0.120364	3.10663	0.53502	12.7031
P07101	PTMD2.0	p	S	40	1	0.775069	23.36	159.452	156.995	1.17e-10	0.199038	0.215928	0.120174	0.0116406	12.1683	3.69032
P07101	PSP	p	Y	230	0	0.873088	95.4	3.14331	2.92954	0.000277507	0.351164	0.389756	0.0894574	3.01066	0.837228	13.6559
P07101	PSP,iPTMnet,PTMint	p	S	19	1	0.921546	24.78	3.39507	3.1011	5.04e-05	0.392628	0.440544	0.114799	2.7075	0.823905	12.3438
P07101	PSP	p	S	502	0	0.629741	83.61	2.23608	1.43947	1.95e-05	0.246822	0.333998	0.112716	3.06002	0.282082	10.4224
P07195	PSP	p	S	106	0	0.50416	81.58	4.70843	4.16322	2.92e-05	0.394026	0.440242	0.108995	2.94961	1.62145	12.2562
P07195	-	p	S	129	1	0.852818	98.44	4.35646	4.17479	0.000685103	0.590509	0.625751	0.125491	4.59733	1.4718	16.0269
P07195	PTMD2.0	p	S	162	1	0.945766	98.73	0.529517	0.425511	0.025445	0.522898	0.604492	0.0569802	35.6543	0.147509	19.0563
P07195	PSP	p	S	168	0	0.92169	98.68	0.959688	0.823773	0.00422055	0.368245	0.417076	0.120572	13.4535	0.278723	17.9675
P07195	PSP	p	S	238	0	0.76788	91.37	1.54633	1.31299	0.00073652	0.278644	0.318334	0.103196	3.95848	0.316391	14.642
P07195	PSP	p	S	269	0	0.958133	98.22	3.95518	3.64001	0.000227093	0.442084	0.482702	0.0981294	4.03083	1.43511	13.8376
P07195	PSP	p	S	291	0	0.728883	98.76	0.359036	0.254131	0.0121566	0.447928	0.553403	0.0985329	43.2897	0.0986421	19.1662
P07195	PSP	p	S	303	0	0.942685	97.85	2.2128	1.97721	0.00037481	0.365205	0.406549	0.0954899	5.57563	0.767843	14.879
P07195	PSP	p	S	320	0	0.339314	96.88	1.77079	1.60939	0.000935939	0.576737	0.626987	0.109527	9.58668	0.589317	16.7762
P07195	PSP	p	S	39	0	0.927955	98.76	5.09759	4.94752	0.00149925	0.588863	0.620255	0.103765	3.82034	1.79191	16.9346
P07195	PSP,iPTMnet	p	S	44	0	0.939928	98.05	8.49917	8.29559	0.000571728	0.58896	0.619106	0.099661	2.24443	3.06685	15.4598
P07195	PSP	p	S	85	1	0.803161	97.95	7.49819	7.26874	0.000417046	0.614224	0.647262	0.105152	2.56443	2.7174	15.0678
P07195	PSP	p	S	90	0	0.903624	98.6	5.22192	5.07265	0.00133539	0.602402	0.633898	0.124714	3.77832	1.83892	17.1403
P07195	PSP	p	T	18	0	0.873607	78.31	14.3612	13.7911	7.92e-05	0.592466	0.627503	0.131938	1.30723	4.97321	13.861
P07195	PSP	p	T	249	0	0.781278	93.85	2.45251	2.25916	0.00118891	0.475741	0.51563	0.112675	5.40761	0.74425	15.9014
P07195	PSP	p	T	302	0	0.951452	97.74	2.27724	2.0602	0.000449708	0.378706	0.418193	0.103534	5.68623	0.764781	15.143
P07195	PSP	p	T	323	0	0.446644	93.85	2.42056	2.21117	0.000427998	0.549076	0.596615	0.0967963	6.78149	0.821843	15.2045
P07195	PSP	p	T	75	0	0.935287	98.12	10.9206	10.7191	0.000499377	0.606134	0.634937	0.10624	1.73295	3.95986	15.3454
P07195	PSP	p	T	96	0	0.759978	98.55	2.1352	2.02267	0.012986	0.586453	0.624884	0.0845547	8.13743	0.777205	18.6261
P07195	PSP	p	Y	173	0	0.924067	98.66	2.24609	2.03119	0.000305205	0.387021	0.426873	0.107507	5.75792	0.627278	14.9801
P07195	PSP,iPTMnet	p	Y	240	0	0.600408	90.61	2.24186	1.92744	6.78e-05	0.299488	0.340147	0.11937	3.25964	0.561186	13.0836
P07195	PSP	p	Y	248	0	0.688758	93.65	3.33277	3.02157	0.000245998	0.455045	0.498049	0.0936691	3.57484	1.02822	13.642
P07195	PSP	p	Y	84	0	0.771922	98.4	6.07869	5.90079	0.00067003	0.61428	0.646996	0.0971582	3.07403	2.24598	16.0362
P07196	PTMD2.0	p	S	103	1	0.783871	94.44	311.199	298.743	0.00315468	0.341298	0.351579	0.0579233	4.09889	0.218804	2.09577
P07196	PTMD2.0	p	S	215	1	0.725518	96.97	454.365	439.219	0.00440157	0.429365	0.44206	0.0630635	2.35164	0.302775	2.19014
P07196	PTMD2.0	p	S	221	1	0.794551	97.17	510.959	493.465	0.00384755	0.414467	0.42702	0.0560033	2.29304	0.345397	2.02292
P07196	PSP	p	S	3	0	0.65328	46.45	64856	64816.4	1.76e-20	0.337528	0.342321	0.0990086	0.0182622	51.8597	0.374451
P07196	PTMD2.0	p	S	472	1	0.931017	37.81	8251.6	8212.9	6.02e-07	0.388629	0.394347	0.0687371	0.0964328	4.21619	0.508381
P07196	PSP	p	S	56	0	0.712359	37.2	1161.43	1081.36	5.83e-10	0.315257	0.331482	0.0747382	0.500541	0.790378	1.13764
P07196	PSP	p	T	154	0	0.59024	97.41	341.976	337.163	0.00540102	0.394551	0.403136	0.0712961	3.36847	0.264798	2.4536
P07196	PSP,iPTMnet	p	T	21	0	0.552541	36.83	5304.38	5247.39	2.53e-11	0.286648	0.29218	0.100529	0.195242	2.74572	0.58728
P07196	PSP	p	T	520	1	0.916176	47.11	2349.45	2339.01	2.25e-05	0.342616	0.347365	0.0919504	0.206049	2.20486	0.962999
P07196	PSP	p	Y	14	0	0.730751	42.19	17452.6	17388.5	8.39e-15	0.347167	0.352577	0.104137	0.0748924	13.5082	0.519819
P07196	PSP	p	Y	372	0	0.736694	97.45	292.246	285.516	0.00744706	0.393826	0.403304	0.0775865	2.87823	0.257107	2.31549
P07196	PSP	p	Y	389	0	0.78416	92.96	440.808	430.598	0.00416855	0.321819	0.329009	0.0993459	1.23599	0.352043	2.12213
P07197	PTMD2.0	p	S	783	1	0.935145	32.07	17208.8	16470.6	6.18e-32	0.108931	0.115976	0.147864	0.0684815	0.229592	0.163265
P07197	PSP,iPTMnet	p	S	511	0	0.936973	29.18	6348.56	5228.93	1.41e-10	0.0731828	0.0810299	0.0639896	0.0787949	0.128487	0.1847
P07197	PSP,iPTMnet	p	S	553	0	0.927111	29.21	26564.6	25817	2.41e-17	0.0822703	0.0883797	0.163592	0.0195947	0.409685	0.159709
P07197	PSP	p	S	467	0	0.900126	75.54	3446.61	3222.46	0.00608797	0.118052	0.119594	0.0397309	0.166329	0.0970278	0.462597
P07197	PSP	p	S	28	0	0.853926	42.11	9970.35	9418.08	3.84e-13	0.160814	0.176206	0.0661932	0.0834771	0.891474	0.259418
P07197	PTMD2.0	p	S	788	1	0.926185	36.83	20969.5	20422.5	5.6e-32	0.112048	0.118283	0.156048	0.058877	0.313683	0.161948
P07197	PSP	p	S	226	0	0.82287	97.71	822.09	682.905	0.00362213	0.204527	0.237191	0.0527589	0.699832	0.0941047	0.874983
P07197	PSP	p	Y	872	0	0.734615	63.19	12808.9	12658.9	0.00268762	0.14077	0.148698	0.160107	0.0770778	0.565553	0.291328
P07197	PSP	p	T	750	0	0.908135	35.89	18732	18323.1	4.82e-37	0.0868056	0.0914636	0.129836	0.0576871	0.169211	0.161178
P07197	PSP,iPTMnet	p	S	628	0	0.914896	29.9	15689	14878.5	6.19e-25	0.142067	0.156677	0.0926783	0.0670186	0.431081	0.183067
P07197	PSP,iPTMnet	p	S	654	0	0.907415	27.34	10719.6	9911.17	7.46e-37	0.0953559	0.103057	0.1206	0.0747709	0.249414	0.163034
P07197	PTMD2.0	p	S	685	1	0.870207	30.74	13131.9	12189.8	1.5e-36	0.0576197	0.0600368	0.139165	0.04496	0.103732	0.169535
P07197	PSP	p	Y	384	0	0.893515	97.91	826.868	737.022	0.00432362	0.231597	0.26046	0.0477215	0.578724	0.125431	0.895059
P07197	PSP,iPTMnet	p	S	545	0	0.93175	28.52	9493.83	8626.11	3.07e-20	0.109593	0.121206	0.165793	0.0807755	0.167065	0.195756
P07197	PSP	p	S	55	0	0.757137	35.96	3352.98	2598.04	1.15e-11	0.129056	0.161076	0.0568391	0.0870263	0.247853	0.357374
P07197	PSP	p	T	748	0	0.892897	33.39	20462	20012.9	3.85e-37	0.0792032	0.0833216	0.16735	0.0476286	0.159037	0.162017
P07197	PSP	p	Y	401	0	0.85946	94.49	1060.46	955.579	0.00457387	0.194979	0.213278	0.0505396	0.421386	0.169915	0.849594
P07197	PSP	p	S	30	0	0.887233	37.23	7962.89	7477.61	6.07e-12	0.165978	0.181403	0.0654195	0.103813	0.757308	0.262215
P07197	PTMD2.0	p	S	736	1	0.914574	30.81	14796.6	13670.8	3.24e-37	0.0834373	0.0897258	0.156227	0.0670996	0.115013	0.187922
P07197	PSP	p	S	73	0	0.760563	38.68	405.636	280.791	2.01e-06	0.151556	0.17607	0.0374107	1.48087	0.0398236	0.715317
P07197	PSP,iPTMnet	p	S	633	0	0.912844	32.8	12619.7	11964.1	6.28e-29	0.137848	0.151618	0.0547792	0.097991	0.335492	0.175958
P07197	PSP	p	S	44	0	0.817698	38.1	1179.4	864.339	3.63e-07	0.227049	0.279292	0.0304479	0.39965	0.119742	0.417567
P07197	PSP	p	S	37	0	0.876561	42.49	3111.13	2746.14	3.3e-09	0.198101	0.222884	0.0610893	0.266277	0.343213	0.301454
P07197	PTMD2.0	p	S	33	1	0.878244	40.56	6036.41	5524.2	3.33e-11	0.170931	0.188704	0.0645158	0.140948	0.618214	0.291191
P07197	PSP,iPTMnet	p	S	559	0	0.930794	30.81	16924.1	15828.8	4.22e-14	0.108595	0.120744	0.160475	0.0329041	0.552351	0.170134
P07197	iPTMnet	p	S	346	0	0.871492	91.44	1321.41	1138.58	0.00421744	0.26868	0.3095	0.0387266	0.397808	0.185266	0.898388
P07197	PTMD2.0	p	S	837	1	0.900764	37.34	5391.86	4922.61	1.39e-10	0.157482	0.172536	0.137254	0.153474	0.24671	0.225009
P07197	PSP	p	S	821	0	0.906391	29.18	7549.79	6847	1.67e-15	0.108887	0.120304	0.153777	0.103466	0.194924	0.177904
P07197	PSP,iPTMnet	p	S	670	0	0.895527	26.13	12111.2	11227.5	8.19e-37	0.0863425	0.0916278	0.137113	0.069281	0.138794	0.177657
P07197	PSP	p	S	333	0	0.75068	89.88	1526.85	1323.05	0.00393964	0.263199	0.303271	0.0371432	0.343708	0.201362	0.930569
P07197	PSP,iPTMnet	p	S	558	0	0.936234	28.99	25325.5	23739.7	9.06e-15	0.0877728	0.0962718	0.159617	0.0173104	0.489328	0.164825
P07197	PSP	p	S	23	0	0.787312	38.93	13395.5	12928.6	2.97e-14	0.159108	0.174578	0.0497159	0.0615137	1.04355	0.221368
P07199	iPTMnet	p	T	306	0	0.559123	81.89	31.3471	30.8474	0.000356751	0.385862	0.392903	0.0847902	8.05659	0.404606	8.42252
P07199	PSP	p	S	303	0	0.600135	74.44	35.6641	35.0822	0.000231649	0.377898	0.385611	0.078253	7.16274	0.457519	7.75321
P07199	PSP	p	Y	59	0	0.743198	82.11	96.4059	95.9622	0.000965339	0.513828	0.520175	0.0823388	2.13802	1.18931	8.25351
P07199	PSP,iPTMnet	p	T	396	0	0.368077	68.96	44.0681	43.4364	0.000557295	0.323613	0.329216	0.0752185	3.30205	0.543057	8.40006
P07199	PSP	p	S	168	0	0.499948	23.79	108.163	99.2213	1.04e-06	0.378535	0.39999	0.118042	1.98489	1.30666	3.94678
P07199	PSP,iPTMnet	p	T	150	0	0.45818	33.08	119.696	113.508	9.85e-08	0.457413	0.476406	0.120691	1.80573	1.48323	4.15654
P07199	iPTMnet	p	T	169	0	0.508009	24.27	86.0971	81.6857	7.25e-07	0.388439	0.403389	0.110213	2.6454	1.09507	4.18154
P07199	PSP,iPTMnet	p	S	400	0	0.304462	44.26	65.0739	64.1333	0.000352102	0.371399	0.378218	0.102223	2.65598	0.840625	7.14412
P07199	PSP,iPTMnet	p	S	307	0	0.527118	83.56	38.5065	37.8253	0.000299193	0.390822	0.398167	0.0811017	6.32213	0.499126	7.9732
P07199	PSP	p	S	55	0	0.686871	89.36	120.796	120.208	0.000645185	0.507413	0.514053	0.0926303	1.65091	1.48854	7.80939
P07199	PSP,iPTMnet	p	T	398	0	0.372501	57.03	54.0418	53.3462	0.000508639	0.350014	0.355903	0.0659205	3.05359	0.692208	8.08845
P07199	iPTMnet	p	S	486	0	0.628604	25.54	178.434	164.312	2.04e-11	0.161563	0.170475	0.091724	0.219628	0.51948	1.51245
P07199	PSP,iPTMnet	p	S	165	0	0.433408	25.03	176.238	157.32	3.84e-10	0.320404	0.344015	0.109441	0.87289	1.59408	2.53788
P07199	PSP	p	T	170	0	0.479948	23.94	80.4402	77.4471	1.21e-06	0.395381	0.407334	0.104038	2.85999	1.04594	5.04744
P07199	PSP,iPTMnet	p	S	156	0	0.39306	29.39	124.87	109.419	8.37e-10	0.383362	0.415906	0.0963807	1.52893	1.3783	3.02279
P07199	PSP	p	S	162	1	0.413638	29.01	184.751	163.564	6.21e-11	0.30816	0.33259	0.0843239	0.840313	1.5575	2.23641
P07205	PSP	p	Y	242	0	0.543342	98.54	0.166583	0.0396279	0.00577279	0.095583	0.396465	0.0824868	0.0518631	0.0216149	19.0566
P07205	PSP	p	T	35	0	0.470121	92.13	0.464896	0.134513	8.59e-05	0.0682065	0.268826	0.122469	0.0120354	0.0428807	14.2604
P07205	PSP	p	Y	196	0	0.213317	94.2	0.175703	0.0256463	0.00188758	0.0664294	0.381283	0.0824585	0.022672	0.0121634	18.6128
P07205	PSP	p	S	399	0	0.326746	90.77	0.15978	0.0246095	0.00192787	0.062658	0.354941	0.0905046	0.0245866	0.0110114	19.1831
P07205	iPTMnet	p	S	175	0	0.450068	98.85	0.129214	0.0143741	0.0060624	0.0497405	0.303666	0.0980735	0.0226372	0.00586967	19.5206
P07205	PSP	p	S	77	0	0.535818	98.29	0.229455	0.0510266	0.000614683	0.0807672	0.347477	0.0905733	0.0324963	0.0256158	16.3723
P07205	PSP	p	T	168	0	0.519995	96.46	0.154654	0.0210899	0.00190382	0.0640794	0.3709	0.0928661	0.0242037	0.0092028	18.8614
P07205	PSP	p	Y	161	0	0.39898	98.91	0.129079	0.01327	0.00490832	0.0506937	0.316178	0.0906924	0.0213449	0.00542494	19.827
P07205	PSP	p	S	155	0	0.285145	98.8	0.180312	0.0262053	0.000764942	0.0542937	0.303437	0.0896142	0.0244208	0.0116869	17.561
P07205	PSP	p	S	43	0	0.263061	97.16	0.15696	0.0212954	0.00237288	0.0519835	0.303213	0.0884506	0.0234209	0.00874486	18.8457
P07205	PSP	p	S	62	0	0.531439	98.87	0.108888	0.0134711	0.020295	0.0597894	0.34444	0.0848061	0.0322558	0.00598264	19.974
P07205	PSP	p	Y	76	0	0.526729	97.5	0.266882	0.0719847	0.00055338	0.0901101	0.352697	0.0907471	0.0328906	0.0345948	15.7528
P07205	iPTMnet	p	S	186	0	0.148249	98.31	0.133777	0.0161354	0.00319976	0.0483301	0.297469	0.0937413	0.020275	0.00590007	19.8262
P07205	PSP	p	S	87	0	0.299888	97.95	0.360127	0.0777757	0.000104085	0.0630549	0.29082	0.109455	0.0165327	0.0324521	14.8376
P07205	PSP	p	S	153	0	0.330729	98.84	0.195445	0.0388049	0.000703068	0.0605006	0.295965	0.0933913	0.031127	0.017385	17.6896
P07225	PSP	p	Y	266	0	0.0686724	93.33	14.0333	13.798	0.00153687	0.387421	0.394678	0.146329	3.77071	0.429992	13.4566
P07225	PSP	p	S	122	0	0.124838	79.81	25.5042	24.9957	4.58e-13	0.435426	0.44324	0.239068	6.49557	0.757588	9.23022
P07225	PSP	p	T	104	0	0.073997	51.56	45.2773	43.9372	1.96e-15	0.320786	0.328213	0.151355	3.48436	0.976543	6.16924
P07225	PSP	p	Y	259	0	0.064054	90.73	17.201	16.6079	3.35e-05	0.363657	0.37383	0.189196	2.22357	0.411799	11.2552
P07225	PSP	p	T	78	1	0.0361476	83.56	60.1495	59.8457	3.7e-14	0.450092	0.454721	0.227066	2.71093	1.91501	8.85277
P07237	PSP	p	S	266	0	0.32677	95.32	4.56515	3.97441	0.000115229	0.401385	0.460298	0.0649013	1.80193	1.01574	11.0135
P07237	PSP	p	S	273	0	0.299624	96.49	2.83194	2.56634	0.000647887	0.41976	0.472064	0.071528	2.79086	0.666392	12.702
P07237	PSP	p	S	281	0	0.151594	94.3	2.76612	2.45776	0.000373037	0.395603	0.448752	0.0662243	2.4462	0.666079	12.0579
P07237	PSP	p	S	293	0	0.369145	95.83	1.88555	1.63678	0.000515641	0.377602	0.431978	0.0629387	4.51638	0.381336	12.6391
P07237	PSP	p	S	32	0	0.549041	94.78	6.12656	5.67371	8.79e-05	0.447062	0.493126	0.0880661	1.66409	1.40206	10.6345
P07237	PSP	p	S	331	0	0.345234	84.25	3.68236	3.33866	0.000164651	0.443531	0.49861	0.0733297	2.00314	0.881702	11.7505
P07237	PSP,iPTMnet,PTMint	p	S	357	1	0.782296	86.58	1.83994	1.58272	0.000986981	0.459142	0.525704	0.0801406	5.5434	0.371166	13.1301
P07237	PSP	p	S	427	0	0.778819	90.41	0.993507	0.800514	0.00276785	0.392291	0.464182	0.0796653	11.0574	0.155103	14.1609
P07237	PSP	p	S	439	0	0.666021	82.76	0.961986	0.710235	0.000747791	0.268569	0.331583	0.0646811	10.2519	0.124084	12.5538
P07237	PSP	p	S	88	0	0.659299	93.46	3.87146	3.51729	0.000237053	0.427709	0.476319	0.0741391	2.58453	0.831766	11.0896
P07237	PSP	p	T	335	0	0.277056	96.25	3.63635	3.36928	0.000459916	0.437121	0.486522	0.068762	2.01578	0.897807	12.7051
P07237	PSP	p	T	428	1	0.737132	80.88	0.955333	0.728406	0.00249383	0.379369	0.460711	0.0805163	11.3131	0.137808	13.3702
P07237	PSP	p	T	462	0	0.608913	95.63	2.50849	2.21976	0.000273808	0.366104	0.415604	0.0617763	3.44983	0.485866	11.8559
P07237	PSP	p	Y	268	0	0.304349	96.97	3.28244	2.88587	0.000450211	0.399397	0.455882	0.0666884	2.59515	0.728312	11.6357
P07237	PSP	p	Y	327	0	0.476194	93.41	1.6377	1.44894	0.00284575	0.4174	0.473623	0.0689575	4.8479	0.362145	14.1086
P07237	PSP	p	Y	457	0	0.589428	94.65	1.85807	1.67817	0.00209861	0.311845	0.351537	0.0770329	5.27531	0.354336	13.9555
P07237	PSP	p	Y	63	0	0.562738	98.28	3.40511	3.2311	0.00335689	0.432511	0.471061	0.0843614	2.75755	0.734303	13.5923
P07237	PSP	p	Y	94	0	0.599806	95.41	2.43146	2.16381	0.00062528	0.433838	0.486578	0.0642367	4.79736	0.496959	12.4216
P07237	PSP	p	Y	99	0	0.627758	93.13	2.51514	2.26595	0.000579549	0.395573	0.441627	0.0867216	3.8291	0.493598	12.1833
P07305	PSP	p	Y	58	0	0.434579	96.39	1073.43	1072.56	0.00315985	0.415814	0.41662	0.111654	2.69345	0.496948	5.5165
P07305	PSP	p	T	153	0	0.788925	57.72	11660.9	11642.9	1.4e-29	0.371995	0.372775	0.149839	0.226016	3.45266	0.404639
P07305	PSP	p	T	84	0	0.471515	94.74	1310.93	1310.29	0.00581446	0.584707	0.585966	0.108667	1.85963	0.671228	5.68664
P07305	PSP,iPTMnet	p	S	124	0	0.820186	52.2	3744.63	3715.17	8.07e-14	0.203186	0.204745	0.170252	0.514894	0.824365	0.500705
P07305	PSP	p	T	141	0	0.795127	49.88	14009.7	13958.9	1.12e-22	0.432814	0.434324	0.204532	0.191503	5.84677	0.340711
P07305	PSP,iPTMnet	p	S	66	1	0.369791	97.27	734.611	733.254	0.00340595	0.461839	0.462766	0.0868298	2.77282	0.349321	5.20084
P07305	PSP	p	T	2	0	0.824807	57.17	6846.27	6814.68	4.55e-14	0.299447	0.300778	0.140445	0.0979951	1.27149	0.597949
P07305	PSP	p	T	119	0	0.825192	49.28	4951.02	4935.19	3.43e-11	0.35394	0.355499	0.216315	0.4248	1.34966	0.744757
P07305	PSP	p	S	171	0	0.773624	56.08	5474.27	5439.02	8.76e-34	0.311695	0.313359	0.114194	0.375625	1.48852	0.410445
P07305	PSP	p	S	92	0	0.42755	96.63	1087.91	1087.43	0.0195094	0.594159	0.595327	0.0864236	2.11227	0.605087	6.2081
P07305	PSP	p	S	90	0	0.371877	95.12	1164.54	1163.65	0.00358579	0.565154	0.566299	0.0902507	2.10055	0.609972	5.46213
P07305	PSP,iPTMnet	p	S	5	1	0.82614	63.4	3292.89	3259.53	2.62e-12	0.35631	0.359242	0.158091	0.271891	0.836556	0.771578
P07305	PSP	p	S	7	0	0.831282	60.7	2252.83	2225.64	5.41e-11	0.348795	0.352173	0.181399	0.386344	0.554908	0.844587
P07327	PSP	p	S	165	1	0.367568	98.64	0.225469	0.0132633	0.000319584	0.0216509	0.250445	0.0914081	0.00161238	0.001829	17.0092
P07327	PSP,iPTMnet	p	S	23	0	0.48223	98.76	0.205251	0.017227	0.000206145	0.0275273	0.265951	0.108843	0.00348056	0.00289278	17.2631
P07327	PSP	p	S	342	1	0.582217	95.12	0.189486	0.00951953	0.000538585	0.0227866	0.276018	0.0939369	0.00190505	0.0015449	17.7983
P07327	PSP	p	S	365	0	0.542485	96	0.414693	0.0710289	6.28e-05	0.018739	0.152672	0.105186	0.000746727	0.00327845	15.1306
P07327	PSP	p	S	76	0	0.539624	98.84	0.194307	0.0190733	0.000517459	0.035158	0.319324	0.102148	0.00431075	0.0033855	17.9691
P07327	PSP	p	T	151	0	0.600841	98.94	0.105701	0.00395611	0.00570122	0.0230848	0.291134	0.101715	0.0025227	0.000742613	21.2272
P07327	PSP	p	T	179	0	0.72446	98.78	0.11685	0.00775316	0.0107655	0.0305812	0.337163	0.0793977	0.0042794	0.00164124	20.9711
P07327	PSP	p	T	82	0	0.699734	98.53	0.318734	0.0435473	0.000160526	0.0283074	0.233672	0.103595	0.00230184	0.00499387	15.8028
P07327	PSP	p	Y	111	0	0.738152	97.88	0.184774	0.0149813	0.000427875	0.0266853	0.257776	0.106929	0.00349294	0.00206814	17.7882
P07327	PSP	p	Y	150	0	0.532173	98.93	0.124437	0.00623641	0.00282	0.0254275	0.282344	0.108923	0.00289729	0.00110739	20.46
P07327	PSP	p	Y	181	0	0.807115	98.85	0.122522	0.00831054	0.00399736	0.0289894	0.32031	0.0875601	0.00419557	0.00165103	20.772
P07327	PSP	p	Y	247	0	0.557473	98.33	0.626804	0.428024	1.46e-05	0.0344808	0.126629	0.0906034	0.00145223	0.0133261	14.4993
P07332	PSP	p	S	100	0	0.122932	96.67	3.28066	2.67259	0.00036202	0.287	0.325659	0.265391	8.18095	0.0988701	9.75822
P07332	PSP	p	S	149	0	0.0300675	93.55	31.3262	30.4033	4.95e-10	0.519517	0.540771	0.272802	0.543827	1.40742	8.46155
P07332	PSP	p	S	373	0	0.0426258	92.27	40.254	39.3881	8.81e-14	0.454536	0.468888	0.282274	0.470257	1.73067	5.90543
P07332	PSP,iPTMnet	p	S	408	0	0.0588246	31.39	401.807	391.961	1.81e-22	0.232363	0.240878	0.133449	0.0197291	4.12738	1.95707
P07332	PSP	p	S	410	0	0.087702	31.44	1000.03	989.706	1.16e-24	0.2126	0.219037	0.148096	0.0132704	10.6065	1.49095
P07332	PSP,iPTMnet	p	S	411	0	0.0839046	34.24	1407.72	1392.34	4.55e-25	0.204179	0.21047	0.208043	0.0106325	15.7131	1.39035
P07332	PSP	p	S	412	0	0.097119	35.11	1934.06	1928.28	3.66e-25	0.185545	0.190507	0.218896	0.00950311	18.319	1.41515
P07332	PSP	p	S	432	0	0.331402	33.36	1403.47	1395.87	4.79e-16	0.24195	0.249361	0.06974	0.0375997	30.5303	1.38952
P07332	PSP	p	S	477	0	0.493945	96	16.8022	16.2024	0.000275385	0.550861	0.573811	0.0637349	1.35569	0.821712	8.70551
P07332	PSP,iPTMnet	p	S	64	0	0.10215	59.66	12.5126	11.4185	4.2e-06	0.531193	0.571162	0.2519	2.09758	0.690141	8.5795
P07332	PSP,iPTMnet	p	S	67	0	0.0873467	85.81	12.4357	11.5427	1.24e-05	0.51762	0.552199	0.231611	2.02503	0.680737	9.00869
P07332	PSP,iPTMnet	p	S	716	0	0.569663	66.63	5.69546	5.32104	0.000171969	0.611719	0.647963	0.0937996	5.28248	0.292554	9.56031
P07332	PSP	p	T	409	0	0.0796088	30.39	526.775	518.642	4.66e-23	0.205326	0.211889	0.145169	0.0144759	4.64154	1.76921
P07332	PSP,iPTMnet	p	T	421	0	0.249558	40	2057.52	2052.34	4.97e-22	0.31317	0.3218	0.178411	0.0260954	52.2349	1.41589
P07332	PSP	p	T	423	0	0.133137	37.69	3323.73	3319.95	1.54e-20	0.29017	0.298093	0.0690277	0.0155051	80.6106	1.35346
P07332	PSP	p	T	595	0	0.431448	87.33	8.15196	7.54611	3.35e-05	0.52381	0.556071	0.0689753	2.3496	0.340113	8.01207
P07332	PSP	p	Y	156	0	0.029623	88	51.1804	50.3187	3.23e-11	0.486113	0.50293	0.275552	0.266632	2.05546	7.85549
P07332	PSP,iPTMnet	p	Y	261	0	0.103594	88.9	13.9176	12.7342	2.18e-06	0.497105	0.534315	0.298683	1.69971	0.748801	7.75451
P07332	PSP	p	Y	461	1	0.435298	97.67	15.0771	14.8875	0.00240673	0.57723	0.593876	0.0767326	1.44586	0.785663	11.0334
P07332	PSP	p	Y	614	0	0.639471	95.1	10.8229	10.57	0.000973698	0.626478	0.648264	0.0581093	2.55413	0.648216	10.6839
P07332	PSP,iPTMnet	p	Y	713	0	0.682602	89.8	6.78225	6.52927	0.00129771	0.631761	0.659158	0.0959574	4.80206	0.385472	11.544
P07332	PSP	p	Y	734	0	0.488365	88.31	5.3248	5.01967	0.00086589	0.582841	0.615328	0.0896592	6.40663	0.262216	10.8375
P07332	PSP,iPTMnet	p	Y	811	0	0.505498	98.51	10.5516	10.3139	0.00142486	0.555567	0.574845	0.0583081	2.87077	0.547685	11.3609
P07339	PSP	p	Y	347	0	0.869607	98.55	3.14441	2.98121	0.000777142	0.461363	0.494169	0.119207	3.57639	1.00279	16.9984
P07339	PSP	p	T	250	0	0.895168	96.65	6.07427	5.87666	0.000853225	0.545126	0.576108	0.108384	2.32601	1.86411	16.0748
P07339	PSP	p	S	42	0	0.860426	60.54	5.57493	5.20132	3.51e-05	0.496007	0.533525	0.11309	1.59384	1.54157	13.4085
P07339	PSP	p	T	334	0	0.878259	95.82	5.75054	5.3891	0.000115327	0.485563	0.522267	0.108433	1.58111	1.89788	14.2344
P07339	PSP	p	S	333	0	0.877258	96	5.22506	4.88819	0.00018044	0.461453	0.497472	0.0963533	1.70526	1.70585	14.2059
P07339	PSP	p	Y	354	0	0.87705	96.46	1.87144	1.73277	0.00310963	0.457012	0.494685	0.10592	5.05396	0.610009	18.215
P07339	PSP	p	Y	325	0	0.865447	91.35	2.56712	2.42088	0.00214424	0.555317	0.592004	0.111726	4.5339	0.797545	17.3547
P07339	PSP	p	S	37	0	0.872032	69.55	2.47904	2.26176	0.000347075	0.477078	0.518758	0.118203	3.4047	0.652903	15.9571
P07339	PSP,iPTMnet	p	S	252	0	0.872861	94.97	7.79429	7.53138	0.000441324	0.525349	0.556183	0.0976542	1.79515	2.40513	15.5153
P07339	PSP	p	T	339	0	0.873811	98.57	3.00807	2.84448	0.000536613	0.456202	0.48876	0.117812	3.26359	0.980597	16.9274
P07339	PSP	p	Y	394	0	0.866025	98.63	3.24344	3.10212	0.00186365	0.506854	0.539576	0.102685	4.28299	1.00431	18.0201
P07355	PSP	p	S	112	0	0.274199	98.56	0.179454	0.025812	0.0023147	0.0619618	0.368342	0.0953644	0.0198439	0.00774574	16.3257
P07355	PSP	p	S	117	0	0.392347	97.53	0.209266	0.0287179	0.000965927	0.0596253	0.355511	0.0918789	0.0167286	0.00845618	15.4396
P07355	PSP,iPTMnet,PTMint	p	S	12	1	0.590623	39.28	0.895917	0.49642	4.7e-06	0.0341994	0.103403	0.10423	0.00390024	0.0203513	10.8
P07355	PSP,iPTMnet	p	S	127	0	0.455458	97.84	0.155643	0.0168279	0.00592479	0.0575549	0.379934	0.0951298	0.0177902	0.00573798	17.0741
P07355	PSP	p	S	134	0	0.731499	98.61	0.138832	0.0148411	0.012658	0.0560107	0.375224	0.079806	0.0165461	0.00489224	17.4809
P07355	PSP	p	S	161	0	0.377813	96.86	0.33113	0.0620285	0.00019187	0.0520942	0.270355	0.105405	0.0108614	0.0120456	13.4857
P07355	PSP	p	S	164	0	0.346135	97.24	0.287306	0.0469238	0.000400641	0.0427672	0.237046	0.098598	0.00968688	0.00888907	14.4551
P07355	PSP,iPTMnet	p	S	18	0	0.739866	47.17	0.396897	0.0510073	7.9e-05	0.0335406	0.212221	0.137417	0.00537002	0.00709376	12.6331
P07355	PSP,iPTMnet	p	S	184	0	0.206607	88.02	1.29234	1.00814	4.52e-05	0.0429781	0.109264	0.0968327	0.00197628	0.0487669	11.0039
P07355	PSP,iPTMnet	p	S	2	0	0.552322	51.61	4.63094	4.46261	2.53e-08	0.045744	0.110181	0.0914618	0.00282457	0.12991	8.96334
P07355	PSP	p	S	215	0	0.191593	98.55	0.20884	0.023234	0.000780096	0.0383806	0.237202	0.0974772	0.0116071	0.00558411	15.3336
P07355	PSP,iPTMnet	p	S	22	0	0.905924	88.54	0.305997	0.0324878	0.000420188	0.0465151	0.337883	0.0995332	0.00756704	0.00910197	13.5509
P07355	PSP	p	S	221	0	0.259236	98.15	0.226301	0.037917	0.0017003	0.048002	0.251172	0.11248	0.0167523	0.010282	15.5972
P07355	PSP	p	S	234	0	0.193706	98.03	0.448224	0.132538	0.000142217	0.082179	0.36038	0.112693	0.0119285	0.0337964	13.4232
P07355	PSP	p	S	236	0	0.245391	97.77	0.349859	0.100965	0.000215783	0.0878273	0.381925	0.109737	0.0185232	0.028951	13.5029
P07355	PSP	p	S	243	0	0.242359	98.44	0.229757	0.0553007	0.00111959	0.0751087	0.343042	0.113066	0.0248427	0.0157135	15.4513
P07355	PSP,iPTMnet,PTMint	p	S	26	1	0.932361	97.88	0.197897	0.0199301	0.00156924	0.0479093	0.343682	0.10119	0.0106186	0.00576639	15.699
P07355	PSP	p	S	277	0	0.372503	97.75	0.235161	0.0330359	0.000592501	0.0557209	0.335658	0.080451	0.0137483	0.00956809	14.7055
P07355	PSP	p	S	296	0	0.922883	98.5	0.138572	0.0142525	0.0143739	0.0546824	0.386524	0.0814227	0.0153669	0.00431326	17.5502
P07355	PSP	p	S	305	0	0.7772	98.07	0.253686	0.0408561	0.000724562	0.0615098	0.350601	0.0917605	0.0142118	0.0117135	14.6282
P07355	PSP	p	S	314	0	0.477885	98.13	0.239846	0.0402149	0.000697941	0.0606678	0.333161	0.0942392	0.0149266	0.0108183	15.1891
P07355	PSP	p	S	85	0	0.206336	98.23	0.309952	0.073421	0.000208987	0.0599749	0.266088	0.0994727	0.0142005	0.0165677	13.6452
P07355	PSP	p	S	89	0	0.170935	97.75	0.361963	0.0956368	0.000120056	0.0654417	0.284489	0.0843685	0.0143177	0.0222578	13.2874
P07355	PSP	p	S	92	0	0.147294	97.54	0.319908	0.0600208	0.000257567	0.0499391	0.253884	0.101349	0.0107437	0.0143718	13.7166
P07355	PSP	p	T	105	0	0.477947	98.59	0.165213	0.0148313	0.00678487	0.041483	0.31856	0.0811116	0.010206	0.00347674	16.5819
P07355	PSP,iPTMnet	p	T	123	0	0.416189	93.23	0.274051	0.0441372	0.000562614	0.0535252	0.297218	0.109709	0.0124653	0.0105772	14.1968
P07355	PSP	p	T	136	0	0.555822	97.83	0.173729	0.0221208	0.0022906	0.0591743	0.372211	0.108711	0.0184622	0.00721186	16.586
P07355	PSP	p	T	163	0	0.403684	97.22	0.239772	0.0380745	0.000699488	0.0506641	0.279663	0.107141	0.0139978	0.00851261	14.9627
P07355	-	p	T	19	1	0.726859	53.28	0.364038	0.0474029	0.000146843	0.0408644	0.259333	0.118317	0.00632226	0.00807292	12.8175
P07355	PSP	p	T	218	0	0.397811	98.54	0.157614	0.014503	0.00412147	0.0338306	0.226659	0.103384	0.0109193	0.00297986	16.8736
P07355	PSP,iPTMnet	p	T	3	0	0.548461	59.56	1.99892	1.72934	3.27e-06	0.0432952	0.10863	0.0898795	0.00282956	0.0492345	10.0325
P07355	PSP	p	T	31	0	0.512071	96.34	0.681205	0.164957	0.000232085	0.0363654	0.175336	0.0867462	0.00255091	0.020034	12.6967
P07355	PSP	p	T	323	0	0.292909	97.22	0.241195	0.0337937	0.000701885	0.0437222	0.261744	0.0958766	0.0104553	0.00752075	14.947
P07355	PSP	p	T	44	0	0.0976871	98.55	0.335637	0.0913479	0.000263366	0.0853107	0.382508	0.0985735	0.0188018	0.0277287	14.4946
P07355	PSP	p	T	55	0	0.114262	98.39	0.234879	0.0384265	0.000749078	0.0571083	0.308028	0.0947241	0.0156208	0.0108382	15.3213
P07355	PSP	p	T	61	0	0.624945	98.52	0.140851	0.0106742	0.00996649	0.0303518	0.225367	0.0968647	0.00840009	0.0021032	17.297
P07355	PSP	p	T	97	0	0.226052	98.49	0.192235	0.0204858	0.00116615	0.0361161	0.237701	0.0971783	0.0115767	0.00505444	15.9185
P07355	PSP	p	Y	109	0	0.352773	98.78	0.18203	0.0181168	0.00296734	0.0513253	0.368498	0.0878071	0.0117234	0.00532991	16.4109
P07355	PSP,iPTMnet	p	Y	147	0	0.280381	98.67	0.245386	0.0372388	0.000609528	0.063035	0.368972	0.0920885	0.01544	0.0108602	14.9085
P07355	PSP,iPTMnet	p	Y	188	0	0.154097	97.38	0.541944	0.173029	0.000300244	0.0674949	0.288825	0.114765	0.00894068	0.0360957	13.3556
P07355	PSP,iPTMnet	p	Y	199	0	0.214464	98.54	0.243278	0.0617986	0.000718356	0.089822	0.410407	0.088864	0.0276932	0.0206879	15.1134
P07355	PSP	p	Y	232	0	0.210234	98.7	0.256335	0.0590745	0.000788868	0.0811886	0.385992	0.096268	0.0221313	0.018033	14.7653
P07355	PSP	p	Y	235	0	0.195366	98.04	0.38898	0.113759	0.000154178	0.0890458	0.390537	0.121583	0.0166281	0.0327764	13.6127
P07355	PSP,iPTMnet	p	Y	238	0	0.322229	97.8	0.393379	0.105752	0.000218593	0.0749837	0.33391	0.0887064	0.0134492	0.0267317	12.8543
P07355	PSP,iPTMnet,PTMint,PTMD	p	Y	24	1	0.924661	96.7	0.303485	0.0328825	0.000663849	0.0479448	0.342496	0.0864836	0.00647378	0.00899718	13.8285
P07355	PSP	p	Y	269	1	0.639572	98.74	0.195545	0.0205902	0.00341494	0.0534102	0.373007	0.0861342	0.0120499	0.00692998	16.0706
P07355	PSP	p	Y	275	0	0.41459	98.42	0.202216	0.03352	0.0015264	0.0648326	0.36066	0.0853933	0.0207367	0.0104184	15.6021
P07355	PSP,iPTMnet	p	Y	30	0	0.527985	97.5	0.34166	0.0443882	0.000408849	0.038892	0.233207	0.096681	0.0067996	0.0108995	14.0563
P07355	PSP,iPTMnet	p	Y	316	0	0.516706	98.45	0.181292	0.0251517	0.00212468	0.0561018	0.333106	0.0954218	0.0164619	0.00676468	16.2041
P07355	PSP,iPTMnet	p	Y	317	0	0.434055	97.61	0.235643	0.0393609	0.000698447	0.0547162	0.299803	0.104064	0.0137952	0.00933741	15.0372
P07355	PSP,iPTMnet	p	Y	318	1	0.436778	98.05	0.200588	0.034899	0.00141179	0.0603446	0.324801	0.0984455	0.0198896	0.00940446	15.6044
P07355	PSP	p	Y	333	0	0.653114	98.26	0.162694	0.014037	0.00226427	0.0360475	0.271092	0.0965777	0.00789209	0.00285968	16.4479
P07355	PSP,iPTMnet	p	Y	75	0	0.155639	98.7	0.270598	0.0619328	0.000418035	0.0747651	0.348876	0.0833686	0.0200147	0.0171087	14.6921
P07357	PSP	p	S	10	0	0.381405	37.57	934.685	933.835	1.21e-14	0.351079	0.354831	0.102796	0.0443532	21.697	2.16352
P07357	PSP	p	S	125	1	0.586848	93.08	40.9303	40.5952	0.000168803	0.643449	0.652502	0.0749829	3.23834	3.2997	11.9043
P07357	PSP	p	S	346	0	0.469119	91.27	3.86155	3.68221	0.00223944	0.32478	0.336737	0.0733869	14.9833	0.222189	15.1264
P07357	PSP	p	S	395	0	0.363879	49.86	78.0482	77.5518	0.000101739	0.681793	0.690474	0.0829749	1.9534	5.77483	11.8925
P07357	PSP	p	S	427	0	0.504297	71.12	10.5654	10.3147	0.000880817	0.449004	0.459812	0.0676602	12.7784	0.673205	12.8162
P07357	PSP	p	S	428	0	0.405053	56.32	15.2638	14.985	0.000671368	0.491754	0.501904	0.0611076	9.7713	1.03537	12.2967
P07357	PSP	p	S	431	0	0.604641	31.96	17.3291	16.6478	8.51e-05	0.381682	0.394784	0.0765129	6.93608	1.17193	10.4411
P07357	PSP	p	S	439	0	0.292016	61.62	26.6542	26.396	0.000733106	0.588448	0.597363	0.0723645	5.97391	1.95074	12.9797
P07357	PSP	p	T	13	0	0.379663	47.97	445.689	444.285	1e-12	0.119103	0.120966	0.0965446	0.0909835	4.06757	2.92799
P07357	PSP,iPTMnet	p	T	290	0	0.378211	89.87	36.9461	36.7823	0.00235856	0.698885	0.706901	0.0788279	3.9458	2.8122	15.2696
P07357	PSP	p	Y	341	0	0.779865	94.77	1.81643	1.67469	0.00412286	0.618996	0.650219	0.0740526	78.1034	0.126617	16.0147
P07357	PSP	p	Y	452	0	0.635796	83.11	5.83405	5.66703	0.00532015	0.335903	0.345468	0.0761234	11.8746	0.278516	14.9296
P07359	PSP	p	S	130	0	0.886672	97.41	373.502	371.628	0.000694898	0.534183	0.539474	0.0826317	3.16858	0.673799	6.74351
P07359	PSP,iPTMnet	p	Y	295	0	0.749061	42.4	456.547	448.019	7.17e-06	0.423187	0.434361	0.150456	3.7025	0.678548	3.21005
P07359	PSP	p	T	129	0	0.876646	97.58	408.062	406.089	0.000850852	0.530933	0.536139	0.0835704	2.97267	0.728925	6.84022
P07359	PSP	p	S	641	0	0.888796	30.5	268.745	265.068	1.2e-05	0.520717	0.529325	0.123091	5.99783	0.417432	4.08641
P07359	PSP,iPTMnet	p	Y	292	0	0.676668	58.4	349.935	345.438	2.65e-05	0.467932	0.477018	0.131128	4.68994	0.558895	4.5616
P07359	PSP	p	T	163	0	0.859611	98.01	206.966	205.533	0.00214397	0.552997	0.559761	0.103993	6.0527	0.357875	7.30543
P07359	PSP,iPTMnet	p	S	629	0	0.792374	32.36	286.696	282.649	1.91e-06	0.474778	0.48425	0.127962	6.8727	0.401797	4.11843
P07359	PSP,iPTMnet	p	Y	294	0	0.790873	52.45	399.82	393.511	5.17e-06	0.44231	0.452615	0.149626	4.3166	0.606577	3.23261
P07359	PSP	p	T	360	0	0.463427	32.99	11381.7	11234.6	4.93e-19	0.181988	0.18493	0.122195	0.130172	4.31944	0.352535
P07359	PSP	p	S	601	1	0.87624	37.85	234.928	226.32	3.55e-09	0.415185	0.427552	0.138264	5.61225	0.310475	3.03873
P07359	PSP	p	S	607	0	0.949691	32.69	186.764	183.122	4.28e-07	0.487585	0.49741	0.150266	7.15352	0.267121	4.15594
P07359	PSP	p	S	651	0	0.776365	33.75	232.686	202.325	1.45e-08	0.446659	0.484001	0.0783078	6.41993	0.312631	1.8025
P07359	PSP,iPTMnet	p	S	632	0	0.899105	33.5	320.346	314.922	1.38e-08	0.464255	0.474275	0.109574	5.78315	0.428122	3.08517
P07384	PSP	p	S	2	0	0.592165	34.84	129.091	128.355	1.35e-11	0.15649	0.271061	0.120049	0.0034846	44.1292	6.19006
P07384	PSP	p	S	232	0	0.574681	86.82	0.562101	0.100958	5.87e-06	0.067136	0.271827	0.0864958	0.108071	0.0375721	11.7699
P07384	PSP	p	S	251	0	0.696629	96.94	0.153848	0.0318075	0.00355861	0.0632718	0.240058	0.0783129	0.309754	0.0113838	17.4953
P07384	PSP	p	S	255	0	0.471701	86.76	0.993828	0.170709	3.24e-05	0.0493858	0.216486	0.078942	0.0273203	0.0548776	11.1124
P07384	PSP	p	S	256	1	0.437459	87.91	1.07888	0.197437	2.59e-05	0.0487678	0.210165	0.0772642	0.0287013	0.0604575	10.8798
P07384	PSP	p	S	290	0	0.595583	97.25	0.322463	0.105783	0.000211417	0.112432	0.334366	0.0721176	0.220542	0.0430199	15.5356
P07384	iPTMnet	p	S	360	0	0.922986	43.14	0.595483	0.089407	4.92e-05	0.0514341	0.245153	0.076405	0.127027	0.0454268	12.257
P07384	PSP,iPTMnet	p	S	379	0	0.843893	86	0.20344	0.0520008	0.00313836	0.0971257	0.332569	0.0981198	0.115086	0.0213834	17.0492
P07384	PSP	p	S	415	0	0.748476	81.47	0.610987	0.14913	2.04e-05	0.0780415	0.277037	0.0840383	0.153121	0.0501036	12.7078
P07384	PSP	p	S	418	0	0.829731	84.63	0.258552	0.0650229	0.000338265	0.0956268	0.326331	0.0911918	0.460902	0.0293283	15.8209
P07384	PSP	p	S	470	0	0.603172	95.92	0.28182	0.0808059	0.000148823	0.111581	0.353408	0.0853083	0.320875	0.0376874	15.2084
P07384	PSP	p	S	474	0	0.671012	93.22	0.210499	0.0432269	0.000630045	0.0995683	0.367688	0.0871656	0.253825	0.0224389	16.2416
P07384	PSP	p	S	539	0	0.449838	79.31	1.05712	0.552116	1.46e-06	0.114208	0.276027	0.104651	0.0439982	0.153471	11.4961
P07384	PSP	p	S	622	0	0.608942	93.81	0.333298	0.0946866	9.28e-05	0.0702804	0.227947	0.123145	0.0808317	0.0241272	14.2257
P07384	PSP	p	S	636	0	0.563518	86.47	0.244913	0.0735919	0.000787747	0.0794389	0.251456	0.126954	0.148911	0.0212244	16.6624
P07384	iPTMnet	p	S	77	0	0.346591	94.55	0.614532	0.194704	4.04e-05	0.0853034	0.265224	0.075097	0.200966	0.0834968	12.5869
P07384	iPTMnet	p	S	78	0	0.389767	94.23	0.738823	0.214432	2.71e-05	0.0784545	0.256582	0.0781172	0.14344	0.0877105	12.2648
P07384	PSP	p	S	93	0	0.686934	92.98	0.663304	0.214434	1.69e-05	0.0999928	0.307242	0.0830922	0.218882	0.0958889	13.157
P07384	PSP,iPTMnet	p	T	354	0	0.929809	67.36	0.190222	0.0428351	0.00142194	0.0828453	0.311051	0.0807433	0.584439	0.0214977	17.1114
P07384	iPTMnet	p	T	362	0	0.868692	44.93	0.774544	0.100864	2.91e-05	0.0446747	0.231124	0.076428	0.0827444	0.0491131	12.0899
P07384	PSP	p	T	374	0	0.749891	93.88	0.195096	0.0481045	0.001943	0.106894	0.370253	0.100245	0.159593	0.0238913	17.2803
P07384	iPTMnet	p	T	380	0	0.888391	91.73	0.189983	0.048799	0.00242906	0.106912	0.362701	0.0891902	0.10774	0.0231203	17.3756
P07384	PSP	p	T	404	0	0.756547	88.55	0.406707	0.116567	0.000112077	0.0902827	0.297516	0.0931248	0.327791	0.0477723	13.9267
P07384	iPTMnet	p	T	80	0	0.380499	94.61	0.411932	0.156094	0.000103342	0.101326	0.285473	0.0835207	0.431992	0.0728845	14.207
P07384	PSP	p	Y	235	0	0.677016	92.89	0.241468	0.0648994	0.000440027	0.0873858	0.285604	0.0733132	0.370959	0.0254739	15.7882
P07384	PSP	p	Y	371	0	0.680458	93.76	0.198594	0.0451952	0.000751097	0.106284	0.385773	0.0852839	0.30563	0.0236003	16.7143
P07384	PSP	p	Y	387	0	0.809129	95.8	0.31553	0.0776914	0.000294991	0.0975463	0.333656	0.0883065	0.168461	0.0356826	14.421
P07384	PSP	p	Y	410	0	0.803009	52.65	0.873727	0.322048	4.41e-06	0.0549824	0.161417	0.074669	0.0706417	0.0432021	10.9677
P07384	PSP	p	Y	42	0	0.865501	98.15	0.34624	0.158333	0.000546532	0.129006	0.328804	0.0850661	0.632759	0.079458	15.8456
P07384	iPTMnet	p	Y	446	0	0.594389	97.09	0.232908	0.0747429	0.000641809	0.11996	0.36153	0.089846	0.420573	0.0352615	16.3346
P07384	PSP	p	Y	494	0	0.548286	96.1	0.223369	0.0756557	0.00148002	0.11953	0.354028	0.0961831	0.495807	0.0355418	16.9877
P07384	iPTMnet	p	Y	81	0	0.405576	93.5	0.568682	0.20245	7.16e-05	0.0946299	0.277781	0.0855599	0.255008	0.089866	13.491
P07437	PSP	p	S	115	0	0.0854468	96.65	0.240085	0.0226554	0.000232399	0.0254061	0.233473	0.102126	0.0216125	0.00429756	16.5562
P07437	PSP	p	S	126	0	0.280495	92.24	0.271107	0.0291147	0.000203548	0.0274827	0.232999	0.0944899	0.0320457	0.00652874	15.8641
P07437	PSP	p	S	138	0	0.556747	97.39	0.106137	0.00563795	0.0210259	0.027695	0.327941	0.0575622	0.0293083	0.00136442	20.6452
P07437	PSP	p	S	145	0	0.528626	96.94	0.114134	0.00739794	0.00400925	0.0328789	0.349137	0.0873486	0.0515197	0.00215501	20.9229
P07437	PSP	p	S	153	0	0.248866	97.05	0.181552	0.0164616	0.000576207	0.0367643	0.354264	0.0909669	0.050524	0.00482964	17.7364
P07437	PSP	p	S	168	0	0.491084	98.24	0.103957	0.00563086	0.0185121	0.0296268	0.359075	0.060032	0.0339414	0.0014438	20.987
P07437	PSP,iPTMnet	p	S	172	0	0.694276	93.16	0.184129	0.0100914	0.000676902	0.0243821	0.269094	0.115098	0.0189788	0.00243799	17.6884
P07437	PSP	p	S	234	0	0.630737	93.55	0.11583	0.00424965	0.00443854	0.0229278	0.272532	0.104391	0.0227224	0.00117236	20.363
P07437	PSP,iPTMnet	p	S	25	0	0.250473	95.21	0.157352	0.0123318	0.000662438	0.032209	0.289202	0.113889	0.0379767	0.00307453	18.8129
P07437	PSP,iPTMnet	p	S	275	0	0.0994011	73.97	0.361858	0.0449773	4.55e-05	0.0268786	0.213624	0.105951	0.00324512	0.00289118	15.4831
P07437	PSP	p	S	278	0	0.0716722	72.78	0.574853	0.15705	9.05e-06	0.0270832	0.1597	0.105651	0.00232709	0.00512901	13.7899
P07437	PSP	p	S	322	0	0.120116	90.36	0.366174	0.0455968	8.48e-05	0.0215581	0.189633	0.115506	0.00812475	0.0047249	15.6543
P07437	PSP	p	S	338	0	0.129852	91.32	0.296459	0.0394243	5.05e-05	0.028928	0.228155	0.118129	0.0203301	0.00523801	15.8464
P07437	PSP	p	S	339	0	0.109571	92.98	0.280168	0.0373227	4e-05	0.0299839	0.234887	0.112152	0.0241978	0.00536389	15.8873
P07437	PSP	p	S	371	0	0.268972	97.21	0.132192	0.0119549	0.00231498	0.0372903	0.338414	0.125592	0.0672968	0.00333095	20.1464
P07437	PSP	p	S	382	0	0.284371	95.6	0.195376	0.0222327	0.000354131	0.0347329	0.281594	0.110778	0.0465928	0.00520951	17.5116
P07437	PSP	p	S	40	0	0.138583	87.42	0.375185	0.051612	1.17e-05	0.0269638	0.230566	0.103102	0.0149962	0.00728569	15.221
P07437	PSP,iPTMnet	p	S	48	0	0.469677	94.11	0.193041	0.0191772	0.000498766	0.0313273	0.260749	0.116494	0.0503488	0.00528451	17.2253
P07437	PSP	p	S	75	0	0.130804	91.78	0.253624	0.022131	0.000210131	0.0284329	0.25609	0.0982603	0.0141717	0.00392485	16.1133
P07437	PSP	p	S	78	0	0.132359	93.35	0.404794	0.0408197	5.22e-05	0.028437	0.256792	0.091427	0.00731685	0.00566591	14.6138
P07437	PSP	p	S	95	0	0.219612	88.72	0.299722	0.0308079	0.000291006	0.0243979	0.22171	0.0883678	0.0109417	0.0047512	16.49
P07437	PSP	p	T	107	0	0.195173	94.88	0.25678	0.0303962	0.000351265	0.0276504	0.220833	0.0873942	0.0191816	0.00495891	17.2033
P07437	PSP	p	T	136	0	0.450074	98.39	0.102529	0.0045475	0.00729394	0.0253893	0.338029	0.0884645	0.0283564	0.00110262	20.9986
P07437	PSP	p	T	143	0	0.331664	96.58	0.122414	0.00905753	0.00457477	0.0291625	0.279784	0.0931054	0.0398779	0.00214542	20.7154
P07437	PSP	p	T	149	0	0.259482	97.47	0.122388	0.0102511	0.00514212	0.0371788	0.360347	0.0822298	0.0681603	0.00305203	20.329
P07437	PSP	p	T	166	0	0.558552	98.27	0.109875	0.00665121	0.0073919	0.0322045	0.370777	0.0838722	0.0479754	0.00190871	20.6893
P07437	PSP	p	T	196	0	0.414718	97.54	0.151491	0.0124252	0.00144557	0.0375822	0.382788	0.109214	0.0585282	0.00383736	19.0235
P07437	PSP	p	T	199	0	0.482192	98.12	0.113347	0.0082041	0.0104964	0.035828	0.376395	0.0884642	0.0573032	0.00240032	20.618
P07437	PSP	p	T	218	0	0.144616	90.51	0.555071	0.153864	2.5e-05	0.0253882	0.157591	0.116081	0.00309131	0.00495537	14.1998
P07437	PSP	p	T	219	0	0.233462	91.67	0.460473	0.0642554	8.62e-05	0.0248161	0.180692	0.113709	0.00430444	0.0042259	14.5912
P07437	PSP	p	T	221	0	0.287804	93.31	0.280176	0.0252552	0.000140884	0.0245622	0.187331	0.109528	0.00795665	0.00268552	15.3619
P07437	PSP	p	T	274	0	0.0907717	73.19	0.218241	0.0179706	0.000238991	0.0263309	0.22898	0.115767	0.0048315	0.00172911	17.5483
P07437	PSP,iPTMnet	p	T	285	0	0.123217	91.35	0.251378	0.024732	0.000143495	0.0239728	0.213234	0.0999265	0.00712044	0.00261426	16.1999
P07437	PSP,iPTMnet	p	T	290	0	0.140829	93.42	0.164755	0.0120338	0.000497996	0.0246459	0.23085	0.105002	0.0156147	0.00191834	18.3631
P07437	PSP	p	T	312	0	0.518945	96.74	0.151901	0.0140254	0.000969116	0.0357998	0.324632	0.109096	0.0607021	0.00367607	19.2382
P07437	PSP	p	T	33	0	0.18115	93.92	0.275717	0.0421428	0.000123754	0.0360686	0.264438	0.103482	0.0270813	0.00675831	15.9376
P07437	PSP	p	T	35	0	0.120914	95.21	0.269184	0.0442621	0.000189335	0.0363917	0.264877	0.104665	0.0319514	0.00740224	16.2618
P07437	PSP	p	T	351	0	0.299696	91.93	0.148359	0.0140162	0.00112996	0.0308683	0.267585	0.111985	0.0503984	0.00320659	19.1303
P07437	PSP	p	T	366	0	0.416185	95.39	0.11551	0.0042753	0.00424872	0.0242336	0.299229	0.114189	0.0201935	0.00119906	20.5906
P07437	PSP	p	T	386	0	0.346757	96.33	0.273655	0.0453995	0.000216628	0.0329124	0.22282	0.10195	0.0329338	0.00762637	16.3275
P07437	PSP	p	T	399	0	0.333426	95.68	0.296904	0.0627105	8.67e-05	0.0307222	0.194018	0.119083	0.027813	0.00729158	16.0862
P07437	iPTMnet	p	T	409	0	0.142537	96.49	0.279175	0.0563987	0.000150449	0.0349378	0.208209	0.100545	0.0390965	0.00848747	16.2464
P07437	PSP,iPTMnet	p	T	429	0	0.178771	83.42	0.438401	0.0918378	1.79e-05	0.0239516	0.139543	0.115395	0.013394	0.00843659	14.8124
P07437	PSP,iPTMnet	p	T	55	0	0.153463	87.65	0.892754	0.612837	1.05e-05	0.0207474	0.0800513	0.103474	0.00327514	0.0104441	13.892
P07437	PSP	p	T	72	0	0.184138	89.87	0.207535	0.0168754	0.000473546	0.0262485	0.238745	0.0895238	0.0151621	0.00294653	17.3969
P07437	PSP	p	Y	106	0	0.183712	96.1	0.223307	0.0283635	0.000343458	0.0312099	0.235386	0.0896551	0.0308521	0.00508226	17.2578
P07437	PSP	p	Y	159	0	0.392205	97.02	0.226353	0.0251934	0.000255618	0.0351544	0.317801	0.0864398	0.0461143	0.00661188	16.4689
P07437	PSP	p	Y	183	0	0.543837	97.59	0.134075	0.0155316	0.00258549	0.0382362	0.288537	0.101258	0.0794573	0.00400509	20.3372
P07437	PSP	p	Y	200	0	0.462713	98.05	0.103233	0.00614712	0.0202205	0.0320433	0.367934	0.0625785	0.0435421	0.00173997	20.8551
P07437	PSP	p	Y	208	0	0.199796	94.54	0.197881	0.0111684	0.000465218	0.0220713	0.210114	0.101336	0.0091558	0.00178699	17.2941
P07437	PSP	p	Y	222	1	0.34322	91.37	0.191257	0.0100536	0.000492324	0.0224674	0.211556	0.107128	0.0107193	0.00163051	17.1467
P07437	PSP	p	Y	281	0	0.0652954	66.89	0.950097	0.633318	5.05e-06	0.0237751	0.0866546	0.112961	0.000984533	0.00742037	13.4017
P07437	PSP	p	Y	310	0	0.287459	96.83	0.150252	0.0146784	0.00104817	0.0356636	0.311008	0.133323	0.06053	0.00358674	19.3618
P07437	PSP,iPTMnet	p	Y	340	0	0.0935684	94.6	0.204746	0.0234462	0.000128483	0.0318123	0.262377	0.120801	0.0379194	0.00420645	17.2563
P07437	PSP,iPTMnet	p	Y	36	0	0.130623	94.98	0.278875	0.0449545	0.000184998	0.0347666	0.258143	0.106116	0.0287209	0.00726842	16.0127
P07437	PSP	p	Y	422	0	0.289509	97.34	0.199342	0.0208332	0.000433866	0.0347167	0.306611	0.117893	0.0464504	0.00492444	17.6377
P07437	PSP	p	Y	425	0	0.256128	94.23	0.213367	0.0298968	0.000337555	0.02891	0.212343	0.117325	0.0401009	0.00409428	17.8056
P07437	PSP,iPTMnet	p	Y	50	0	0.674724	96.67	0.127041	0.0100773	0.00415279	0.0325016	0.288073	0.110368	0.0716102	0.00315186	19.8758
P07437	PSP,iPTMnet	p	Y	51	0	0.320053	96.75	0.140219	0.0139822	0.0034157	0.0346674	0.276787	0.107079	0.0746956	0.00403721	19.2508
P07437	PSP	p	Y	59	0	0.192283	96.19	0.192986	0.0224041	0.000229254	0.0352164	0.279181	0.0952486	0.0511346	0.00552491	17.5384
P07476	PSP	p	T	65	0	0.281154	33.19	3865.35	3830.13	5.8e-21	0.220469	0.222756	0.235247	0.202263	1.18126	0.723503
P07476	PSP	p	S	16	1	0.208387	47.26	3339.29	3321.76	1.34e-32	0.27057	0.27255	0.088185	0.264897	2.01305	0.535693
P07476	PSP	p	S	12	0	0.31246	39.08	3654.22	3619.53	1.57e-32	0.187761	0.189741	0.105076	0.122745	1.79735	0.556685
P07550	-	p	S	396	1	0.444766	41.39	9175.67	9163.47	3.14e-16	0.319751	0.322048	0.155754	0.0879299	45.6228	0.76453
P07550	-	p	S	262	1	0.713748	62.31	101.144	100.24	4.2e-05	0.506378	0.511201	0.182247	8.08799	0.709871	9.19841
P07585	PSP	p	S	328	0	0.580905	97.63	8.16752	7.98754	0.00452576	0.473985	0.49087	0.100617	7.63873	1.11196	14.3611
P07585	PSP	p	S	331	0	0.579927	96.99	14.9779	14.7191	0.000861872	0.486473	0.502615	0.0934419	4.56794	1.99211	13.0969
P07585	PSP	p	T	126	0	0.604209	94.43	5.77616	5.51874	0.000414265	0.440458	0.462134	0.0925168	8.08437	0.757546	13.2174
P07602	PSP	p	S	187	0	0.932172	40.99	14.8463	12.9144	2.34e-06	0.120456	0.148367	0.0870645	0.0781377	0.356104	3.65506
P07602	PSP	p	T	165	0	0.931555	53.81	15.4086	13.3779	7.21e-10	0.113625	0.135794	0.104066	0.0530478	0.226696	3.68741
P07602	PSP	p	S	473	0	0.957958	78.9	1.49849	0.972635	0.00135479	0.183725	0.256083	0.0800409	1.16603	0.0930859	6.95066
P07602	PSP	p	T	82	0	0.960485	83.22	4.05392	3.46774	0.000436558	0.320775	0.384597	0.059775	1.02595	0.462496	7.2368
P07602	PSP	p	T	71	0	0.947687	88.31	2.14415	1.83193	0.00198506	0.343087	0.410101	0.0488428	2.13982	0.250961	8.50179
P07602	PSP	p	S	9	0	0.884896	46.69	154.877	152.794	5.74e-09	0.351675	0.394603	0.0720414	0.0340933	21.1133	3.49803
P07602	PSP	p	Y	418	0	0.95778	71.6	1.66222	0.994908	0.000287085	0.152672	0.215535	0.0815645	0.881024	0.0751842	6.99859
P07602	PSP	p	S	112	0	0.970601	88.82	3.11673	2.75657	0.000761832	0.346216	0.407369	0.050126	1.55573	0.382634	7.82075
P07602	PSP	p	Y	180	0	0.934097	48.51	31.8983	29.2819	2.05e-08	0.138799	0.163872	0.0782413	0.0369993	0.688051	2.97627
P07602	PSP	p	Y	89	0	0.954361	85.83	2.69306	2.36922	0.00201512	0.334222	0.393746	0.0679252	1.62408	0.308551	8.10653
P07602	PSP	p	Y	113	0	0.965201	85.74	2.73332	2.4703	0.00374408	0.362545	0.42172	0.0569715	1.82757	0.352504	8.49881
P07737	PSP,iPTMnet	p	T	109	0	0.597838	97.04	0.152824	0.0052147	0.00631699	0.0235722	0.201943	0.130467	0.00305282	0.000681521	17.0959
P07737	PSP	p	T	39	0	0.649748	97.83	0.176096	0.0101419	0.00224306	0.0260015	0.254144	0.139204	0.00800809	0.00103482	16.1734
P07737	PSP	p	T	16	0	0.477687	98.23	0.276543	0.018799	0.000985826	0.0243803	0.20788	0.128611	0.00307676	0.00163134	14.9887
P07737	PSP,iPTMnet	p	S	85	0	0.451876	97.97	0.151634	0.00474593	0.00519769	0.0224222	0.243906	0.141236	0.00342591	0.000672262	17.3605
P07737	PSP	p	T	65	0	0.411477	98.2	0.171057	0.0089273	0.00298241	0.025232	0.264391	0.146666	0.00775056	0.00104355	16.3538
P07737	PSP	p	S	72	0	0.409014	98.07	0.219825	0.0122892	0.00138073	0.0252681	0.217337	0.125381	0.00507193	0.00123379	15.496
P07737	PSP	p	Y	60	0	0.300178	95.09	0.335502	0.046958	0.000584139	0.02876	0.179585	0.142732	0.00376949	0.00270017	13.8753
P07737	PSP	p	T	98	0	0.568601	97.25	0.283548	0.0198438	0.00136927	0.0227964	0.190664	0.13835	0.00283857	0.00127561	15.4648
P07737	PSP	p	T	93	0	0.438475	81.89	0.756446	0.565216	0.000267213	0.0314608	0.114802	0.162336	0.001014	0.00820882	12.7794
P07737	PSP	p	T	44	0	0.622393	98.52	0.227243	0.0127264	0.00113938	0.0237402	0.248322	0.147187	0.00357099	0.00121326	14.8706
P07737	PSP,iPTMnet	p	S	92	0	0.473879	91.12	0.426194	0.254317	0.00112476	0.0255774	0.0990269	0.153141	0.00108949	0.00260607	14.438
P07737	PSP	p	Y	140	0	0.57106	82.53	0.298576	0.0305571	0.000863053	0.0301964	0.21356	0.119296	0.0026571	0.0022158	14.6923
P07737	PSP,iPTMnet,PTMint	p	Y	129	1	0.516851	97.05	0.162418	0.00544931	0.0031255	0.0213734	0.221062	0.147994	0.00242459	0.000660767	16.8646
P07737	PSP,iPTMnet	p	S	57	0	0.252305	92.79	0.487062	0.30531	0.000365893	0.0298442	0.118162	0.144721	0.00177851	0.0040921	13.2029
P07737	PSP	p	T	106	0	0.473688	96.43	0.174233	0.007829	0.00238565	0.0260943	0.199349	0.130787	0.00328435	0.000902901	16.4016
P07737	PSP	p	T	90	0	0.497533	98.37	0.180829	0.00985185	0.00253435	0.0256421	0.236831	0.145405	0.00722591	0.00101987	16.6214
P07737	PSP	p	S	133	0	0.495329	95.94	0.239175	0.01644	0.00115111	0.0262676	0.192602	0.129477	0.00265371	0.00132712	15.2705
P07737	PSP	p	S	30	0	0.624766	97.1	0.210134	0.0107624	0.00120209	0.0239324	0.222785	0.134134	0.00380669	0.00110965	15.3354
P07737	PSP	p	T	104	0	0.41005	98.61	0.125729	0.00337019	0.0317858	0.0234264	0.286945	0.109909	0.00247467	0.000520189	18.5098
P07737	PSP	p	T	102	0	0.56241	98.88	0.122755	0.0044095	0.0485159	0.0268699	0.345496	0.0855109	0.00592511	0.000676926	18.7025
P07737	PSP	p	S	28	0	0.482727	93.91	0.437822	0.126955	0.00060382	0.0263397	0.145785	0.144086	0.00157174	0.00291232	13.6221
P07737	PSP	p	Y	25	0	0.500909	97.02	0.192346	0.00679268	0.00144016	0.0242459	0.232147	0.120533	0.0022708	0.000886477	15.839
P07737	PSP	p	S	77	0	0.293252	96.58	0.216921	0.0138989	0.00121932	0.0231003	0.166066	0.128003	0.00396374	0.00130059	15.3794
P07737	PSP,iPTMnet	p	Y	7	0	0.596913	96.86	0.17254	0.00895335	0.00226376	0.0226229	0.185223	0.13266	0.00522777	0.0010005	16.6461
P07737	PSP,iPTMnet,PTMint	p	S	138	1	0.592497	91.01	0.50557	0.270267	0.000363564	0.0352262	0.171109	0.145159	0.0022629	0.00537602	13.165
P07814	PSP,iPTMnet,PTMint	p	S	999	1	0.604605	22.38	23.3066	18.5781	8.44e-09	0.346652	0.396591	0.0662361	3.97977	1.16894	6.06176
P07814	PSP	p	S	910	0	0.322274	87.22	27.0238	26.4891	1.88e-09	0.416452	0.429629	0.0930845	2.53583	1.46125	7.88147
P07814	PSP,iPTMnet	p	S	880	0	0.286078	34.07	838.296	836.895	7.21e-20	0.575575	0.584404	0.100146	0.0975585	56.2699	3.48551
P07814	PSP,PTMint	p	S	990	1	0.698578	20.42	2862.98	2841.13	2.2e-16	0.156357	0.161361	0.065595	0.00405018	37.4659	2.1238
P07814	PSP	p	S	825	0	0.253016	81.22	1207.52	1206.55	4.29e-18	0.600732	0.60957	0.0925857	0.0689847	85.4931	3.63285
P07814	PSP,iPTMnet	p	T	1012	0	0.228601	40.49	7.15842	6.60488	0.000108569	0.514419	0.543523	0.0570473	12.2933	0.458885	10.703
P07814	PSP	p	S	335	0	0.33663	92.21	61.505	60.8985	0.00017625	0.591283	0.603111	0.033642	1.32295	4.43981	9.95837
P07814	PSP,iPTMnet	p	S	885	0	0.164092	22.93	745.317	726.829	5.18e-21	0.483176	0.497168	0.0959109	0.103487	42.5452	2.11733
P07814	PSP,iPTMnet	p	S	713	0	0.173902	43.99	5.47056	5.13458	5.53e-05	0.459567	0.482522	0.0719449	15.3665	0.277692	11.4614
P07814	PSP	p	T	467	0	0.0671839	91.8	11.6766	11.4605	0.00151727	0.589244	0.602925	0.0495784	7.26312	0.777745	12.8056
P07814	PSP	p	S	944	0	0.361091	83.07	52.5345	51.488	4.58e-12	0.363749	0.374659	0.0983788	0.860434	1.86897	5.96233
P07814	PSP	p	S	954	1	0.504011	28.77	19.7875	18.5118	5.42e-09	0.411755	0.433638	0.0973428	3.52663	0.919242	6.70785
P07814	iPTMnet	p	S	819	0	0.264958	45.63	1311.93	1310.56	4.02e-20	0.591289	0.600076	0.10321	0.0611043	92.937	3.50671
P07814	PSP	p	S	859	0	0.303879	91.05	1611.05	1610.17	6.12e-20	0.581728	0.59039	0.0851902	0.0500602	113.47	3.23834
P07814	PSP	p	T	1279	0	0.806098	97.34	4.53569	4.37942	0.00341234	0.555962	0.573207	0.0561531	21.7976	0.263557	13.6284
P07814	PSP	p	T	1222	0	0.240994	98.01	9.83498	9.58882	0.00200936	0.542647	0.558236	0.053028	9.06265	0.600622	11.9987
P07814	PSP,iPTMnet	p	S	883	1	0.20434	25.79	920.245	909.754	1.2e-21	0.529879	0.541004	0.106692	0.0862564	57.7811	2.27621
P07814	PSP	p	Y	546	0	0.163374	90.16	5.76028	5.33281	4.62e-05	0.296868	0.313841	0.0828742	6.1845	0.172312	11.4621
P07814	PSP,iPTMnet	p	Y	872	0	0.30389	82.7	1036.08	1035.47	1.02e-17	0.578578	0.587268	0.0830937	0.0807915	71.9696	3.87214
P07814	PSP	p	S	816	0	0.255781	27.36	1165.06	1163.35	2.14e-20	0.587084	0.595901	0.102381	0.0681732	80.3482	3.12406
P07814	PSP	p	S	346	0	0.332696	89.33	37.7819	37.1815	1.43e-05	0.587903	0.601344	0.0518431	2.12935	2.7387	9.61398
P07814	PSP,iPTMnet	p	S	891	0	0.241015	23.66	153.934	134.752	1.3e-16	0.257738	0.280858	0.0846471	0.459454	4.69149	2.95079
P07814	PSP,iPTMnet,PTMint	p	S	886	0	0.238574	22.64	636.72	624.198	3.3e-20	0.437473	0.449367	0.0886867	0.123466	32.7837	2.09021
P07814	PSP	p	S	330	0	0.266493	93.54	71.4988	70.765	4.76e-05	0.58897	0.600835	0.0422116	1.13424	5.15353	9.87512
P07814	iPTMnet	p	T	1121	0	0.71268	86.78	14.1349	13.9192	0.00163715	0.580143	0.592876	0.0580004	6.25137	0.946898	12.9845
P07814	PSP,iPTMnet	p	S	998	0	0.621787	21.65	54.0737	27.3341	1.09e-09	0.230902	0.331383	0.0499505	0.791146	1.13642	4.08997
P07814	PSP,iPTMnet	p	S	845	0	0.305941	80.39	1444.31	1442.57	1.66e-21	0.568205	0.576746	0.0963087	0.0562847	90.0525	2.68665
P07814	iPTMnet	p	S	814	0	0.21607	23.28	983.909	978.196	1.15e-20	0.578818	0.588794	0.0795894	0.0812056	64.5349	2.82649
P07814	PSP	p	Y	690	0	0.0971944	77.36	29.3795	24.4519	1.46e-06	0.518258	0.577107	0.0820063	2.85727	1.59155	6.44863
P07814	PSP	p	Y	684	0	0.101795	89.55	13.2662	12.8709	0.000312646	0.557455	0.574505	0.0597168	6.99334	0.788508	11.3448
P07814	PSP	p	Y	864	0	0.281756	86.44	1312.27	1311.68	1.23e-17	0.586388	0.595068	0.0869251	0.0623924	93.4467	3.73519
P07814	PSP,iPTMnet	p	T	898	0	0.388652	61.48	42.654	41.056	6.26e-13	0.424426	0.440544	0.0883635	1.5675	2.03153	5.77819
P07814	PSP	p	Y	423	0	0.339149	87.4	19.1183	18.8651	0.00033847	0.592512	0.604982	0.0419	4.23906	1.39515	12.393
P07814	PSP	p	S	739	1	0.313015	20.91	613.519	604.567	3.62e-18	0.241093	0.246909	0.10324	0.0246202	9.20089	2.17183
P07814	PSP,iPTMnet	p	S	1350	0	0.266478	88.61	8.86527	8.39861	3.8e-05	0.427639	0.446808	0.0572524	9.70152	0.573896	10.8728
P07814	PSP	p	S	29	0	0.751621	84.96	29.0317	28.1466	4.62e-05	0.367047	0.380529	0.048448	2.6225	1.55561	9.71646
P07814	PSP	p	Y	754	0	0.448199	87.96	220.159	219.42	1.1e-11	0.578571	0.588196	0.101291	0.354383	15.3057	5.0834
P07814	PSP	p	S	750	0	0.432025	67.02	318.792	317.809	2.15e-12	0.577663	0.587432	0.102056	0.247759	22.5045	4.77079
P07814	PSP	p	Y	827	0	0.292555	89.72	1064.74	1064.12	3.14e-18	0.598277	0.607059	0.0891213	0.0783467	75.3524	3.88317
P07814	PSP	p	Y	357	0	0.327348	97.23	50.6368	50.3527	0.00287401	0.592173	0.602527	0.0441005	1.59445	3.69828	12.2762
P07814	PSP,iPTMnet	p	T	355	0	0.546751	95.68	46.3263	46.0282	0.00193334	0.593062	0.603705	0.0511711	1.74358	3.38355	12.3999
P07814	PSP,iPTMnet	p	S	813	0	0.138588	25.39	845.868	840.097	1.34e-18	0.571699	0.581873	0.0932933	0.0938107	53.7035	2.80864
P07814	PSP	p	S	547	0	0.220966	90.07	6.66574	6.19725	3.16e-05	0.303649	0.320692	0.0838756	5.95871	0.229485	11.2379
P07814	PSP,iPTMnet	p	S	882	0	0.194807	28.14	865.867	859.423	1.07e-20	0.545855	0.555951	0.0978775	0.0942046	54.4901	2.69146
P07814	PSP	p	S	345	0	0.316073	90.38	41.5873	40.9662	2.07e-05	0.587203	0.600352	0.0345498	1.937	3.00888	9.46582
P07814	PSP,iPTMnet	p	S	747	0	0.448414	42.23	351.2	349.129	6.36e-14	0.555864	0.566359	0.0985204	0.222565	23.8024	4.16682
P07814	PSP	p	Y	950	0	0.31829	76.11	34.1825	33.5366	7.97e-11	0.384975	0.396138	0.0981389	1.53496	1.37442	7.29884
P07814	PSP	p	Y	377	0	0.850472	91.95	38.4598	38.2352	0.0012444	0.594596	0.60495	0.0393367	2.10146	2.81284	12.7913
P07814	PSP	p	S	817	0	0.254824	38.67	1194.93	1192.48	4.35e-20	0.591717	0.600786	0.102229	0.067424	83.1318	3.1995
P07814	PSP	p	T	745	0	0.38172	25.5	405.426	400.353	1.41e-14	0.522796	0.534858	0.0959665	0.19077	25.9995	3.43701
P07814	PSP,iPTMnet	p	S	1000	0	0.598802	22.73	21.8649	18.3973	1.09e-08	0.368823	0.410337	0.0660547	4.0879	1.22281	6.57393
P07814	PSP,iPTMnet	p	T	888	0	0.168028	20.64	402.214	391.307	2.62e-19	0.339356	0.34999	0.0850276	0.139729	13.6075	2.41405
P07814	PSP	p	Y	1349	0	0.237213	86.66	9.81191	9.3331	3.01e-05	0.452595	0.47182	0.0520249	8.52684	0.65595	10.4894
P07814	PSP	p	T	746	0	0.442573	31.22	408.908	406.25	5.07e-15	0.545401	0.556096	0.0934707	0.192392	27.6974	3.91633
P07814	PSP	p	S	688	0	0.108839	78.86	21.4644	19.6525	5.32e-06	0.53838	0.571506	0.0554654	4.14285	1.24362	8.01468
P07814	PSP	p	S	691	0	0.0981052	79.27	26.3829	22.9488	2.26e-06	0.530273	0.577715	0.0678432	3.15315	1.50281	6.66956
P07814	PSP	p	Y	1221	0	0.155716	96.66	11.733	11.4658	0.000600752	0.539315	0.554362	0.0502354	7.44966	0.726243	11.9847
P07814	PSP	p	T	64	0	0.653877	82.57	40.293	39.3912	4.25e-06	0.399591	0.412856	0.0435823	1.95087	2.49658	9.86631
P07814	PSP	p	Y	224	0	0.314318	89.08	22.1788	21.9056	0.000570535	0.572187	0.584331	0.0503121	3.61651	1.61584	12.7008
P07814	PSP,iPTMnet	p	S	434	0	0.314243	81.76	23.4724	23.2071	0.00011003	0.604221	0.616302	0.0601837	3.52082	1.68302	11.7779
P07814	PSP,iPTMnet	p	S	1336	0	0.207249	95.67	9.21034	8.48279	1.44e-05	0.355501	0.377137	0.0578113	7.02965	0.520702	9.57683
P07864	PSP	p	S	137	0	0.758714	96.66	0.589731	0.468322	0.00526084	0.511951	0.615877	0.0993132	18.9231	0.29791	18.3677
P07864	PSP	p	S	161	0	0.955357	98.86	0.352551	0.248722	0.0262861	0.467465	0.596878	0.0519263	34.0131	0.168689	19.1708
P07864	PSP	p	S	167	0	0.933493	98.82	0.820333	0.687131	0.00479874	0.419718	0.500819	0.119037	13.6052	0.52061	18.1303
P07864	PSP	p	S	222	0	0.644058	94.63	5.0838	4.56642	9.05e-06	0.539576	0.612766	0.104869	2.3138	3.12462	11.458
P07864	PSP,iPTMnet	p	S	301	0	0.967589	98.05	0.650073	0.432611	0.000500625	0.342479	0.453485	0.103573	12.8581	0.209194	15.2505
P07864	PSP	p	S	38	0	0.968541	98.64	2.61411	2.45447	0.00131057	0.534853	0.594177	0.11017	4.85475	1.6934	16.603
P07864	PSP	p	S	73	0	0.9461	96.58	5.9844	5.66794	0.000210163	0.55405	0.612619	0.113779	2.07757	3.92092	13.316
P07864	PSP	p	S	75	0	0.956507	94.69	6.37273	6.12896	0.00031726	0.57646	0.631542	0.111569	1.94305	4.24603	14.5171
P07864	PSP	p	T	220	1	0.64998	95.36	3.35817	3.07305	2.71e-05	0.558071	0.627709	0.100701	3.54875	2.19698	13.268
P07864	PSP	p	T	275	0	0.95748	98.74	0.173375	0.0539748	0.00422565	0.179803	0.347212	0.0951099	20.4559	0.0198928	18.6529
P07864	PSP	p	T	28	0	0.716594	97.86	2.3127	2.16285	0.00149251	0.577103	0.640263	0.0941055	5.44623	1.43885	17.3197
P07864	PSP	p	T	322	0	0.687896	93.82	1.11268	0.900023	0.000403573	0.480175	0.574222	0.0996441	11.0533	0.571081	15.1416
P07864	PSP,iPTMnet	p	T	95	0	0.810462	98.31	1.05939	0.946791	0.0180132	0.567831	0.643783	0.0667	11.6797	0.637199	18.6777
P07900	PSP	p	S	113	0	0.667401	85.11	64.691	64.4177	0.000399802	0.519626	0.524269	0.0721572	3.55961	2.00412	12.3325
P07900	PSP,iPTMnet	p	S	164	0	0.536644	95.58	51.9434	51.6474	0.000392549	0.464672	0.469339	0.0787652	5.07546	1.50827	12.2257
P07900	PSP	p	S	169	0	0.482353	91.04	76.3916	75.9635	7.64e-05	0.468336	0.473079	0.106404	3.2505	2.25584	11.1524
P07900	PSP	p	S	211	0	0.370176	90.27	12.495	12.323	0.00295496	0.518896	0.525343	0.0845793	19.6162	0.3781	14.5406
P07900	PSP,iPTMnet	p	S	231	0	0.655554	68.21	70.6321	69.5606	4.83e-08	0.399987	0.405964	0.117364	2.56953	1.6245	7.0418
P07900	PSP,iPTMnet	p	S	252	0	0.469794	48.72	114.779	110.765	9.5e-12	0.232291	0.238345	0.0888421	0.558601	1.09761	4.05361
P07900	PSP,iPTMnet	p	S	263	0	0.690655	33.54	479.522	471.056	3.94e-17	0.270076	0.274592	0.112487	0.134959	3.68092	2.33411
P07900	PSP,iPTMnet	p	S	315	0	0.259265	88.98	5.71413	5.42283	0.000420206	0.363382	0.375052	0.0848075	41.1932	0.152547	12.7759
P07900	PSP	p	S	330	0	0.575679	95.27	37.8592	37.5939	0.000532987	0.515837	0.521044	0.0805265	4.70452	1.13605	12.4986
P07900	PSP	p	S	391	0	0.390519	91.28	34.6938	34.4861	0.00134702	0.53016	0.535088	0.0873577	6.01459	1.06357	13.9416
P07900	PSP	p	S	399	0	0.580853	80.39	42.2302	41.9678	0.00168958	0.482558	0.487377	0.0668469	5.63989	1.27298	13.1981
P07900	PSP	p	S	406	0	0.167791	75.75	49.7193	49.2747	6.8e-05	0.498741	0.504381	0.0718839	4.3709	1.48531	10.9569
P07900	PSP	p	S	442	0	0.0919314	97.78	5.99166	5.77028	0.00225573	0.399566	0.409245	0.0745011	31.0814	0.12343	13.9579
P07900	PSP	p	S	453	0	0.129256	96.63	31.0214	30.6217	0.000210458	0.501535	0.508239	0.0703965	7.1428	0.845655	10.9938
P07900	PSP	p	S	460	0	0.156596	97.74	17.1992	16.9818	0.0030379	0.475662	0.481973	0.0748461	9.10448	0.41176	14.0828
P07900	PSP	p	S	468	0	0.0682589	96.61	18.0907	17.8267	0.000678476	0.396626	0.402309	0.0799725	9.68536	0.402953	12.8099
P07900	PSP	p	S	470	0	0.0665933	92.99	20.9895	20.6323	0.000314474	0.361717	0.367512	0.0644609	7.12867	0.490216	11.4098
P07900	PSP,iPTMnet	p	S	476	0	0.0592412	97.35	16.5916	16.3576	0.00225365	0.382476	0.38813	0.0805581	6.28478	0.372247	13.7609
P07900	PSP	p	S	505	0	0.100767	95.95	19.9393	19.7301	0.00181461	0.468009	0.473433	0.08386	11.5683	0.512529	13.4655
P07900	PSP	p	S	52	0	0.629457	95.8	27.2861	27.1493	0.00733396	0.533152	0.537916	0.0749694	8.86174	0.851209	14.7441
P07900	PSP	p	S	53	0	0.58431	93.59	27.8832	27.7231	0.00364986	0.538253	0.543263	0.0704803	8.29588	0.878834	14.5601
P07900	PSP	p	S	543	0	0.0513665	96.36	18.1665	17.9966	0.00329219	0.446517	0.452117	0.0785103	10.9912	0.422147	14.0982
P07900	PSP,iPTMnet	p	S	589	0	0.157917	90.94	28.2957	28.0898	0.00273766	0.446051	0.451531	0.081977	6.8643	0.682153	13.7418
P07900	PSP,iPTMnet	p	S	595	1	0.171609	95.22	29.7354	29.4752	0.000531296	0.478182	0.483525	0.0812159	7.76803	0.791725	12.9651
P07900	PSP	p	S	602	0	0.120339	90.96	34.6258	34.3223	0.00032274	0.455062	0.460869	0.0709667	8.07506	0.939471	11.8
P07900	PSP	p	S	623	0	0.0808565	77.67	68.3573	66.2736	7.61e-06	0.432364	0.442692	0.0809845	3.46399	2.01517	7.96061
P07900	PSP	p	S	63	0	0.229544	92.21	63.9467	63.4065	0.000264862	0.522109	0.52818	0.0699425	3.1546	2.03838	10.8323
P07900	PSP,iPTMnet	p	S	641	1	0.159882	95.83	43.6515	43.0651	3.46e-05	0.484723	0.491411	0.0750752	5.3949	1.17776	10.0176
P07900	iPTMnet	p	S	673	0	0.126972	93.12	28.4691	28.2307	0.000914611	0.466749	0.471681	0.0898294	8.19832	0.818547	12.797
P07900	iPTMnet	p	S	674	0	0.105023	93.87	25.1171	24.9248	0.00284634	0.454057	0.458889	0.0812914	9.24744	0.705539	13.8069
P07900	iPTMnet	p	S	677	0	0.183544	87.97	38.4954	38.0863	0.00021697	0.44439	0.449959	0.0885841	6.12952	1.16177	11.7729
P07900	PSP	p	S	68	0	0.321423	94.57	71.9746	71.1648	7.31e-05	0.513556	0.520391	0.0750926	2.82741	2.29512	10.1333
P07900	PSP,iPTMnet	p	S	709	0	0.178384	32.54	142.275	139.727	3.18e-07	0.437016	0.444399	0.111047	1.445	4.17963	5.55041
P07900	PSP	p	S	72	0	0.340374	92.16	47.2784	46.7958	0.000385624	0.517172	0.5237	0.0682579	4.57494	1.50106	11.3341
P07900	PSP,iPTMnet	p	S	726	1	0.244728	35.11	3480.39	3476.77	2.3e-16	0.153243	0.154642	0.12056	0.0285257	18.4355	1.2102
P07900	PSP	p	T	109	0	0.490285	85	77.2227	76.9209	0.000120764	0.49871	0.503196	0.0890242	3.07914	2.35641	12.1071
P07900	PSP,iPTMnet,PTMint	p	T	115	1	0.63494	83.45	58.1518	57.9164	0.00106054	0.532223	0.53691	0.0727276	3.857	1.8198	12.6853
P07900	PSP	p	T	195	0	0.426863	94.53	22.033	21.653	0.000282719	0.354898	0.360828	0.0782381	8.27338	0.543881	11.1973
P07900	PSP	p	T	219	0	0.525652	97.32	10.7315	10.5028	0.00167923	0.464484	0.472529	0.101882	20.4889	0.304345	13.3438
P07900	PSP	p	T	293	0	0.247001	82.4	11.1033	10.833	0.000588808	0.449826	0.458315	0.0961577	19.4787	0.33414	12.8399
P07900	PSP	p	T	305	0	0.394889	96.08	31.1834	30.6562	0.000143396	0.412157	0.418817	0.0790167	4.96583	0.92528	10.174
P07900	PSP	p	T	317	0	0.292646	89.93	3.23785	2.98585	0.000555162	0.342077	0.357174	0.071694	74.0946	0.0743508	13.1866
P07900	PSP,PTMint	p	T	36	1	0.360691	84.77	61.2123	60.718	0.000258229	0.449102	0.454316	0.0702406	3.68207	1.81023	10.9097
P07900	PSP,iPTMnet	p	T	425	0	0.204274	97.06	21.5671	21.2959	0.000401672	0.441984	0.447899	0.0873435	6.07733	0.563634	12.8154
P07900	PSP	p	T	467	0	0.0696062	97.71	15.1158	14.8747	0.00101028	0.383311	0.389075	0.0801384	10.2499	0.326941	13.2505
P07900	PSP	p	T	482	0	0.101313	95.38	32.422	31.9768	0.000137301	0.388817	0.394669	0.0735069	2.85678	0.754674	10.9224
P07900	PSP	p	T	498	0	0.0614166	95.38	15.2278	14.8963	0.000362873	0.460705	0.468348	0.0726887	16.3798	0.406751	11.0468
P07900	PSP,iPTMnet	p	T	5	0	0.420712	54.18	16415.6	16407.2	5.42e-18	0.42441	0.427621	0.0922291	0.0151435	460.375	1.42507
P07900	PSP	p	T	540	0	0.0947478	96.08	27.4221	27.1268	0.000219396	0.472509	0.478699	0.0822511	5.91254	0.64272	12.1503
P07900	PSP	p	T	566	0	0.140182	93.61	44.5258	43.8625	9.31e-05	0.441503	0.449143	0.0669062	4.58098	1.07289	10.2504
P07900	PSP	p	T	601	0	0.126998	92.92	29.509	29.2904	0.00148831	0.448954	0.454305	0.0804312	8.9677	0.805347	13.5098
P07900	PSP,iPTMnet	p	T	603	0	0.0813654	87.48	33.0913	32.7747	0.000239263	0.462926	0.468954	0.0779888	8.4143	0.872137	11.3965
P07900	PSP	p	T	607	0	0.0520629	92.75	24.1899	23.9819	0.00223316	0.447456	0.452886	0.0854786	10.9911	0.667424	13.7609
P07900	PSP	p	T	624	0	0.101654	73.95	57.4248	56.2017	1.53e-05	0.44021	0.448602	0.0881732	4.37366	1.69207	8.58944
P07900	PSP	p	T	645	0	0.122193	93.86	51.4605	50.9667	4.42e-05	0.482435	0.488259	0.0871108	4.44053	1.43949	11.0288
P07900	PSP	p	T	65	0	0.240382	88.06	84.7283	83.7718	2.39e-05	0.521669	0.528512	0.0727523	2.30738	2.67986	9.56623
P07900	PSP	p	T	669	0	0.211979	94.69	40.6378	40.3537	0.00113065	0.467424	0.472137	0.111051	5.69702	1.20971	12.4057
P07900	iPTMnet	p	T	683	0	0.228373	91.26	75.0854	74.4056	0.000130152	0.454502	0.459789	0.110306	2.91425	2.32607	9.41876
P07900	PSP,iPTMnet	p	T	7	0	0.488979	48.94	11539.9	11527.7	6.85e-16	0.426731	0.430074	0.107118	0.0222082	329.626	1.66025
P07900	PSP,iPTMnet	p	T	704	0	0.145512	47.48	163.145	160.464	5.84e-08	0.471675	0.47918	0.113199	1.21644	4.81758	5.63239
P07900	PSP,iPTMnet	p	T	708	0	0.178225	31.63	158.842	155.897	2.47e-08	0.439637	0.447189	0.106888	1.26135	4.62664	5.20832
P07900	PSP,iPTMnet	p	T	725	0	0.217148	34.13	2488.49	2481.84	2.64e-16	0.147904	0.149371	0.119162	0.0380529	13.3373	1.39618
P07900	PSP,iPTMnet	p	T	88	0	0.515647	97.61	19.7857	19.5049	0.000566814	0.397722	0.40338	0.0762319	10.92	0.4935	12.2833
P07900	PSP,iPTMnet,PTMint	p	T	90	1	0.632518	98.02	16.7733	16.5806	0.00349541	0.462221	0.46785	0.0872566	13.9601	0.453118	13.8292
P07900	PSP	p	T	94	0	0.563559	97.67	28.7372	28.5085	0.00203669	0.531106	0.536893	0.0654093	7.85947	0.90319	13.7509
P07900	PSP	p	T	99	0	0.6343	96.71	62.0822	61.7573	0.00032531	0.531688	0.536807	0.0613737	3.85477	1.93827	12.0979
P07900	PSP	p	Y	160	0	0.660576	97.93	46.9136	46.5796	0.000476013	0.517613	0.52307	0.0612116	5.48066	1.4186	12.3342
P07900	PSP,iPTMnet,PTMint	p	Y	197	1	0.443971	96.61	15.1292	14.8719	0.00101075	0.369266	0.375151	0.0899803	14.254	0.376418	13.1515
P07900	PSP	p	Y	216	0	0.518567	92.81	21.5729	21.3665	0.00160628	0.518924	0.524878	0.0706998	10.085	0.682218	13.8416
P07900	PSP	p	Y	284	0	0.656898	86.26	17.5728	16.4873	1.75e-05	0.348665	0.362054	0.080809	13.1014	0.397433	8.97583
P07900	PSP,iPTMnet,PTMint	p	Y	313	0	0.357692	95.68	7.4125	7.15713	0.000605122	0.394357	0.403687	0.0753363	27.3372	0.205527	13.1726
P07900	PSP	p	Y	38	0	0.533772	84.75	41.6184	41.2907	0.000433296	0.455918	0.461022	0.0620448	5.75333	1.23108	12.0181
P07900	PSP	p	Y	434	0	0.201437	97.81	13.65	13.3619	0.000383777	0.354599	0.3609	0.082048	9.05274	0.336395	12.4504
P07900	PSP	p	Y	438	0	0.108689	98	7.396	7.16496	0.00117745	0.34373	0.351312	0.0864299	21.6249	0.159735	13.897
P07900	PSP	p	Y	465	0	0.0568147	98.18	10.7562	10.5457	0.00224349	0.379204	0.385469	0.0847531	13.3879	0.224511	14.2591
P07900	PSP	p	Y	466	0	0.0630142	97.78	12.7956	12.5295	0.000649638	0.384234	0.390729	0.0762954	13.8224	0.279933	12.9101
P07900	PSP	p	Y	480	0	0.0765354	97.29	21.5008	21.2175	0.000334284	0.382226	0.387886	0.0732772	4.42858	0.473012	12.6576
P07900	PSP	p	Y	492	0	0.0544617	97.7	17.4342	17.2616	0.00268228	0.421218	0.426723	0.0872023	7.44394	0.365591	14.2627
P07900	PSP	p	Y	493	0	0.0555433	97.91	14.3338	14.1836	0.0128143	0.425955	0.4314	0.0737115	10.625	0.306333	14.2272
P07900	PSP	p	Y	528	0	0.0743743	94.55	16.8183	16.5414	0.00129774	0.467085	0.474338	0.0829827	16.8111	0.445419	12.8186
P07900	PSP	p	Y	604	1	0.0583218	84.72	37.5756	37.2037	0.000146241	0.463883	0.469957	0.0741278	7.64539	1.02918	10.8758
P07900	PSP	p	Y	61	0	0.224369	90.22	60.3256	59.9605	0.000505497	0.531064	0.536457	0.0674111	3.36544	1.91796	11.7739
P07900	PSP,iPTMnet	p	Y	627	0	0.094609	72.11	58.2086	57.1306	3.65e-05	0.446165	0.454064	0.0864632	4.50952	1.6986	8.80792
P07900	iPTMnet	p	Y	667	0	0.343924	95.38	43.8046	43.5642	0.00259759	0.455664	0.46025	0.100283	5.37143	1.29557	13.3291
P07900	PSP	p	Y	689	0	0.211517	89.09	85.1645	84.269	2.2e-05	0.484386	0.49014	0.105059	2.52059	2.62355	9.35042
P07910	PSP,iPTMnet	p	S	238	0	0.159875	44.82	26417.8	26377.4	3.25e-37	0.379559	0.380528	0.137023	0.153783	4.83447	0.436016
P07910	PSP,iPTMnet	p	S	241	0	0.125873	43.88	25919.1	25870.9	4.4e-38	0.345583	0.346566	0.137729	0.157654	5.31516	0.251665
P07910	PSP	p	Y	132	0	0.114391	75.65	2503.5	2493.43	9.83e-09	0.271142	0.272347	0.213955	1.09474	0.680907	1.19063
P07910	PSP	p	Y	126	0	0.122208	54.35	1811.44	1800.24	8.24e-08	0.230891	0.232169	0.202374	1.57969	0.475294	1.34073
P07910	PSP,iPTMnet	p	S	115	0	0.117285	44.94	1126.55	1079.75	8.6e-09	0.44256	0.453082	0.191352	3.12435	0.247838	0.755471
P07910	PSP	p	S	47	0	0.190761	95.23	1212.66	1211.15	0.0164969	0.426805	0.42774	0.100049	2.29458	0.358258	5.02081
P07910	PSP,iPTMnet	p	S	113	0	0.101351	41.19	1784.24	1712.06	1.82e-10	0.396683	0.406042	0.200114	1.82301	0.34202	0.676579
P07910	PSP	p	Y	137	0	0.076209	70.02	2814.66	2804.77	9.9e-11	0.267164	0.268281	0.22578	0.977898	0.775586	1.27976
P07910	PSP	p	S	3	0	0.144312	89.27	1977.14	1974.04	0.00309671	0.410024	0.411035	0.0981689	1.45488	0.601375	4.55518
P07910	PSP	p	T	9	0	0.180386	80.35	2023.15	2018.87	0.00133565	0.321929	0.322867	0.107117	1.34313	0.521099	3.87578
P07910	PSP	p	Y	133	0	0.104799	71.87	2580.21	2571.91	6.59e-09	0.256049	0.257076	0.229325	1.0632	0.703591	1.31213
P07910	PSP	p	S	209	1	0.247188	97.43	5941.08	5930.33	2.97e-37	0.435073	0.436366	0.138931	0.702617	1.25979	1.02009
P07910	PSP,iPTMnet	p	S	240	0	0.167531	47.65	27802.6	27735.9	7.06e-38	0.361759	0.362872	0.132396	0.148341	5.51967	0.292992
P07910	PSP,iPTMnet	p	S	166	0	0.244299	47.4	6646.25	6596.14	2.66e-23	0.306678	0.308405	0.217129	0.383413	1.04023	0.263709
P07910	PSP,iPTMnet	p	S	121	0	0.166016	57.46	1090.52	1077	4.38e-06	0.282088	0.284553	0.173704	3.06736	0.276655	1.39502
P07910	PSP	p	S	171	0	0.265309	54.12	12002.7	11955.5	1.78e-27	0.344721	0.346088	0.206951	0.208475	2.20732	0.276362
P07910	PSP	p	S	31	0	0.185534	95.75	2098.68	2095.62	0.00257335	0.459665	0.46075	0.109686	1.26934	0.664001	4.4781
P07910	PSP	p	Y	139	0	0.101513	52.07	2566.88	2554.32	8.05e-10	0.279983	0.28138	0.251177	1.10524	0.706698	1.16126
P07910	PSP,iPTMnet	p	S	175	0	0.328836	57.12	14158.7	14122.8	1.13e-28	0.344796	0.345918	0.239904	0.174654	2.19954	0.270419
P07910	PSP,iPTMnet	p	T	247	0	0.159258	57.54	11009.5	10950.3	2.43e-38	0.247955	0.249104	0.14653	0.364386	1.80987	0.24042
P07910	PSP,iPTMnet	p	S	306	0	0.15501	64.8	52693.6	52630.8	1.34e-38	0.143913	0.144251	0.165576	0.0393767	2.28509	0.130536
P07910	PSP,iPTMnet	p	S	138	0	0.0934091	59.75	2315.38	2307.06	1.69e-10	0.278024	0.279228	0.249791	1.24241	0.637527	1.17338
P07910	PSP,iPTMnet	p	S	107	0	0.12419	47.74	3140.14	3122.69	2.04e-07	0.38284	0.385044	0.181752	0.927102	0.718028	1.09714
P07910	PSP,iPTMnet	p	S	162	0	0.223703	51.5	4324.54	4277.38	4.5e-21	0.23364	0.235384	0.193355	0.435283	0.429287	0.266425
P07910	PSP,iPTMnet	p	S	239	0	0.165479	47.73	27882.3	27821.9	1.01e-37	0.371193	0.372278	0.134305	0.147686	5.34961	0.337933
P07910	PSP,iPTMnet	p	Y	105	0	0.11366	57.73	3708.78	3698.12	5.01e-07	0.381444	0.383075	0.190975	0.763006	0.883783	1.36316
P07910	PSP	p	S	38	0	0.160999	96.59	2723.4	2720.9	0.00367345	0.446845	0.447833	0.0986432	0.984626	0.897822	4.78977
P07910	PSP,iPTMnet	p	S	233	0	0.174265	43.96	14230.7	14215.9	1.31e-36	0.386689	0.387527	0.13923	0.290876	2.3586	0.755913
P07910	PSP,iPTMnet	p	S	156	1	0.177552	59.09	3570.75	3520.36	1.35e-17	0.313156	0.316283	0.169757	0.649402	0.591678	0.337676
P07910	PSP	p	T	165	0	0.251733	55.4	5934.04	5891.18	7.06e-23	0.283309	0.284909	0.207806	0.403581	0.816934	0.283659
P07910	PSP,iPTMnet	p	T	109	0	0.137402	50.36	3181.57	3145.91	1.8e-08	0.368639	0.371908	0.175284	0.887799	0.679196	1.00637
P07910	iPTMnet	p	S	183	0	0.340877	54.21	11176.9	11143.6	6.3e-33	0.380249	0.381854	0.193446	0.354657	1.30405	0.415096
P07910	PSP,iPTMnet	p	S	120	0	0.180648	42.91	941.492	928.101	6.88e-06	0.318917	0.321937	0.174247	3.68705	0.242097	1.4716
P07910	PSP,iPTMnet	p	S	119	0	0.127895	44.05	845.175	832.026	7.18e-07	0.369226	0.37294	0.183762	4.24834	0.217188	1.26257
P07910	PSP,iPTMnet	p	S	100	0	0.100393	55.11	2750.02	2742.09	1.61e-05	0.387029	0.388586	0.152124	1.09463	0.668225	2.00813
P07942	PSP	p	S	1222	0	0.249708	62.27	10.047	7.07142	6.31e-07	0.259261	0.32898	0.120017	0.246715	0.21984	4.93948
P07942	PSP	p	S	1280	0	0.106998	70.88	7.14832	5.75179	1.37e-14	0.310145	0.365252	0.102943	0.383883	0.188714	5.76297
P07942	PSP	p	S	1365	0	0.205429	73.72	5.95391	4.7773	1.26e-07	0.317871	0.374709	0.0926822	0.466381	0.237692	6.68883
P07942	PSP,iPTMnet	p	S	1478	0	0.0883654	63.93	16.1164	15.5365	1.72e-18	0.286172	0.302943	0.178394	0.33351	0.380053	6.85281
P07942	iPTMnet	p	S	1496	0	0.193459	62.53	47.2377	45.9417	2.26e-21	0.30723	0.324486	0.191957	0.112276	1.26986	6.07741
P07942	PSP	p	S	1520	0	0.163709	63.92	131.661	129.51	4.08e-27	0.288348	0.30289	0.135869	0.0342782	3.08985	4.80056
P07942	PSP,iPTMnet	p	S	154	0	0.647047	88.06	7.53317	7.15568	0.000321062	0.355272	0.3778	0.0466234	0.748479	0.244433	8.66849
P07942	PSP,iPTMnet	p	S	1666	0	0.0857344	69.04	7.90279	6.9856	7.33e-14	0.292216	0.328751	0.128759	0.304388	0.20893	6.65436
P07942	iPTMnet	p	S	1682	0	0.0623026	71.37	12.898	11.4709	6.05e-12	0.214706	0.240053	0.0907128	0.145232	0.260456	6.26861
P07942	PSP,iPTMnet	p	S	1735	0	0.0666517	72.56	7.49388	6.62553	1.61e-16	0.266185	0.297109	0.166106	0.469236	0.159186	6.26821
P07942	PSP	p	S	195	0	0.732877	89.78	20.5872	20.3362	0.00112606	0.390644	0.411056	0.0300066	0.255821	0.743872	9.13028
P07942	PSP	p	S	221	0	0.653443	81.06	8.85949	8.27448	2.69e-05	0.264828	0.284143	0.0692179	0.502294	0.274998	8.11849
P07942	iPTMnet	p	S	953	0	0.450873	75.63	17.9154	17.0237	8.35e-06	0.359881	0.389874	0.140696	0.181879	0.689556	6.24839
P07942	PSP,iPTMnet	p	T	1281	0	0.0887449	69.78	6.39276	5.4099	2.89e-14	0.328106	0.376994	0.129526	0.448951	0.18395	6.23538
P07942	PSP	p	T	1290	0	0.177515	77.24	6.88298	5.8917	5.93e-15	0.33851	0.387148	0.15556	0.43593	0.207161	6.23086
P07942	PSP	p	T	231	0	0.644198	91.78	7.32078	7.01903	0.0011848	0.379623	0.402124	0.0449276	0.763263	0.250874	9.65209
P07942	PSP,iPTMnet	p	T	242	0	0.703786	82.29	27.7109	27.4018	0.000483445	0.405576	0.427739	0.0414906	0.17992	0.984187	9.41631
P07942	PSP	p	T	369	0	0.77326	92.29	4.26609	3.84526	0.00169513	0.313482	0.349847	0.0674826	0.680587	0.135682	9.68552
P07942	iPTMnet	p	T	939	0	0.459841	72.63	27.3114	23.9493	9.95e-08	0.337984	0.382313	0.105469	0.105925	0.958836	4.71059
P07942	PSP	p	Y	1671	0	0.0511072	74.58	10.3099	8.82894	8.78e-14	0.249898	0.285757	0.111703	0.200029	0.230044	5.98787
P07942	PSP	p	Y	220	0	0.635276	76.46	7.72717	7.27196	8.49e-05	0.278043	0.297211	0.0663538	0.595662	0.250356	9.11313
P07942	iPTMnet	p	Y	950	0	0.305237	86.78	13.3262	12.7614	2.23e-06	0.371913	0.400835	0.120822	0.254975	0.524582	8.17451
P07947	PSP,iPTMnet	p	S	11	0	0.546329	33.62	774.648	766.41	2e-09	0.617055	0.620935	0.0858257	2.02127	3.24882	3.83281
P07947	PSP,iPTMnet	p	S	111	0	0.761919	95.64	253.33	253.078	0.000753095	0.477626	0.478402	0.0962156	7.44418	0.855592	12.5901
P07947	PSP	p	S	144	0	0.763162	94.21	186.546	186.349	0.00159833	0.484468	0.485325	0.102859	10.2862	0.73858	13.6123
P07947	PSP	p	S	187	0	0.440846	93.61	36.4701	36.173	0.000454711	0.545734	0.548328	0.0591699	41.0949	0.117402	11.761
P07947	PSP,iPTMnet	p	S	195	0	0.485323	97.19	59.6831	59.5024	0.00191257	0.613709	0.615056	0.0930068	31.4644	0.231911	14.0994
P07947	PSP	p	S	197	0	0.50936	97.44	67.3224	67.1658	0.00605604	0.550829	0.551973	0.0840003	29.2626	0.262776	14.4992
P07947	PSP,iPTMnet	p	S	26	0	0.610409	34.92	4130.41	4121.69	3.88e-17	0.171144	0.171549	0.0952923	0.0689534	3.7093	0.997613
P07947	PSP	p	S	276	0	0.620071	96.99	630.354	630.088	0.000585365	0.620424	0.621123	0.0820193	2.98026	2.54983	12.9357
P07947	PSP,iPTMnet	p	S	28	0	0.591812	37.34	4675.71	4662.85	1.18e-19	0.179768	0.180229	0.0955568	0.0448575	3.7688	0.906325
P07947	PSP,iPTMnet	p	S	30	0	0.628504	35.43	5780.25	5770.38	7.19e-20	0.265977	0.266471	0.100232	0.0387933	5.08881	0.843193
P07947	PSP	p	S	355	0	0.675659	96.99	355.725	355.572	0.00356324	0.665017	0.665687	0.0783554	4.82957	1.62192	14.7472
P07947	PSP,iPTMnet	p	S	40	1	0.680084	36.97	34082.3	34072.6	8.76e-27	0.643997	0.644588	0.108989	0.0468086	146.457	0.654181
P07947	iPTMnet	p	S	44	0	0.690711	37.71	50135.3	50119	1.76e-25	0.662229	0.662849	0.108328	0.0324846	229.202	0.626205
P07947	PSP,iPTMnet	p	S	45	1	0.69178	36.68	52695.4	52685.2	4.87e-25	0.662239	0.662814	0.111711	0.030842	240.304	0.59986
P07947	PSP	p	S	46	1	0.793524	33.88	51370.9	51357.5	5.8e-26	0.661402	0.662001	0.0930975	0.0317155	234.089	0.60147
P07947	PSP	p	T	190	0	0.442429	88.17	65.0332	64.5276	0.000183238	0.527373	0.52982	0.0755505	19.3946	0.202797	10.1089
P07947	PSP,iPTMnet	p	T	21	0	0.572434	35.85	2276.02	2264.02	9.73e-14	0.176047	0.176765	0.101451	0.115289	1.94371	1.03911
P07947	PSP	p	T	226	0	0.280535	83.4	370.993	370.49	4.22e-05	0.65779	0.6587	0.07795	4.86888	1.58509	11.0703
P07947	PSP	p	T	262	0	0.851251	90.49	166.781	166.583	0.00231482	0.576185	0.5771	0.0848707	11.7917	0.648486	14.1026
P07947	iPTMnet	p	T	27	0	0.626487	31.16	4376.25	4365.61	6.16e-18	0.179771	0.180219	0.0960894	0.0534335	3.66113	0.865412
P07947	PSP	p	T	37	0	0.67032	38.5	22325.1	22305.1	1.11e-24	0.609229	0.609973	0.112218	0.0664201	83.8627	0.674099
P07947	PSP	p	T	38	0	0.679886	35.2	25148.4	25135.6	9.72e-26	0.628215	0.628864	0.112708	0.0627509	101.235	0.645001
P07947	PTMD2.0	p	T	427	1	0.913309	60.54	925.073	924.782	0.000326745	0.6793	0.679941	0.0864525	1.97551	4.12975	12.1085
P07947	PSP	p	T	531	0	0.594297	70.06	170.064	169.727	9.05e-05	0.459242	0.4603	0.0993133	11.4462	0.699732	11.929
P07947	PSP	p	T	533	0	0.489888	46.45	250.689	249.972	1.77e-05	0.468327	0.469586	0.0941048	7.91452	1.00246	9.88378
P07947	PSP	p	Y	100	0	0.868029	93.39	80.8774	80.613	0.000433411	0.404392	0.405495	0.112603	18.7127	0.216199	12.402
P07947	PSP	p	Y	141	0	0.657069	95.26	365.535	365.313	0.00107919	0.4998	0.500549	0.0968325	5.30518	1.43565	13.3128
P07947	PSP	p	Y	146	0	0.853667	94.63	113.39	113.191	0.002716	0.465499	0.46646	0.099459	16.5738	0.404979	13.9776
P07947	PSP	p	Y	159	0	0.531922	95.09	37.528	37.3411	0.00536555	0.560637	0.562474	0.0781698	45.6716	0.1297	13.8856
P07947	PSP	p	Y	16	0	0.492642	32.14	725.908	717.392	1.95e-10	0.383798	0.386523	0.102492	1.16975	1.41951	1.63407
P07947	PSP,iPTMnet	p	Y	194	0	0.407557	96.15	66.9202	66.6937	0.000890585	0.624209	0.625692	0.086705	26.0359	0.266087	13.425
P07947	PSP,iPTMnet	p	Y	222	0	0.395513	94.58	215.803	215.461	0.000147843	0.659788	0.660769	0.092321	8.24045	0.939923	12.0063
P07947	PSP,iPTMnet	p	Y	223	1	0.247312	92.7	232.088	231.799	0.000181368	0.661619	0.662485	0.0872648	7.81263	0.997865	12.7892
P07947	PSP,iPTMnet	p	Y	32	0	0.576488	37.43	8287.51	8272.43	1.26e-22	0.397965	0.398671	0.106136	0.0762419	12.7379	0.766721
P07947	PSP,iPTMnet	p	Y	336	0	0.825486	94.12	333.493	333.333	0.00360677	0.633934	0.634659	0.0916882	5.73	1.3954	14.7737
P07947	PSP,iPTMnet	p	Y	345	1	0.724223	97.06	657.047	656.876	0.00450867	0.657871	0.658513	0.0816927	2.8312	2.82458	14.2998
P07947	PTMD2.0	p	Y	426	1	0.873653	62.75	904.176	903.907	0.000266609	0.681312	0.681948	0.087052	2.01928	4.05833	12.4168
P07947	PSP,iPTMnet	p	Y	446	0	0.886512	89.34	771.35	770.961	9.08e-05	0.66433	0.66502	0.0838354	2.3488	3.3068	11.3563
P07947	PSP	p	Y	489	0	0.754191	97.96	743.514	743.204	0.000335162	0.6338	0.634495	0.0878094	2.30943	3.31424	12.612
P07948	PSP,iPTMnet	p	S	11	0	0.68912	30.92	2491.74	2487.57	5.66e-13	0.638865	0.65669	0.0881183	0.016641	505.633	2.12028
P07948	PSP	p	S	115	0	0.71619	93.05	2.22431	2.02031	0.00127966	0.438041	0.4726	0.1079	20.7973	0.377121	14.1161
P07948	PSP	p	S	149	0	0.412617	93.63	1.07907	0.771412	0.000410345	0.182178	0.223235	0.0774928	6.9414	0.0402345	11.9031
P07948	PSP	p	S	158	0	0.640114	91.29	2.45527	2.17923	0.000509959	0.423636	0.463214	0.0668516	20.5629	0.389946	12.3294
P07948	PSP	p	S	164	1	0.472656	88.83	3.79317	3.49941	0.000468673	0.488894	0.523086	0.0840216	13.1312	0.645421	12.7732
P07948	PSP	p	S	166	0	0.577241	95.94	2.52379	2.35214	0.00169398	0.466115	0.496975	0.0945854	19.9533	0.426102	14.5927
P07948	PSP	p	S	187	0	0.523578	88.1	6.68014	6.29482	0.000177684	0.537527	0.56881	0.0829575	7.35708	1.20539	12.024
P07948	PSP	p	S	196	0	0.425598	87.92	7.98189	7.66126	7.68e-05	0.509421	0.535389	0.0771607	6.20235	1.48756	12.2238
P07948	PSP,iPTMnet	p	S	228	0	0.574863	81.59	0.856862	0.608342	0.00123611	0.300981	0.367165	0.0950081	45.2348	0.0795636	13.0456
P07948	PSP,iPTMnet	p	S	246	0	0.656801	95.11	10.7445	10.4851	0.000555048	0.48532	0.506963	0.0921762	4.38712	2.16249	13.1964
P07948	PSP	p	S	269	0	0.430593	87.6	7.83405	7.4569	0.000168811	0.44954	0.475712	0.0869811	6.00049	1.53692	11.7664
P07948	PSP	p	S	283	0	0.790394	83.37	12.2962	11.9759	0.000317881	0.611783	0.637081	0.0784754	3.94483	2.38389	12.1237
P07948	PSP	p	S	326	0	0.559657	97.41	6.79903	6.63961	0.00311876	0.646519	0.671388	0.0805344	7.04079	1.35445	14.9156
P07948	PSP	p	T	135	0	0.536293	92.5	0.990731	0.785319	0.0046734	0.379613	0.439406	0.0877607	51.3901	0.122334	14.2219
P07948	PSP	p	T	276	0	0.720343	92.44	11.5077	11.3127	0.00183037	0.595827	0.617849	0.0892751	4.13616	2.32253	13.879
P07948	PSP	p	T	281	0	0.850999	74.8	14.4706	14.2031	0.000371235	0.629888	0.653277	0.0842865	3.31936	2.88941	12.5892
P07948	PSP	p	T	296	0	0.740287	87.44	2.16336	1.93314	0.000821457	0.550177	0.595695	0.0854704	23.0594	0.324848	13.1598
P07948	PSP	p	T	30	0	0.779782	30.62	11.0285	10.2615	1.09e-05	0.625723	0.666064	0.087055	4.18832	1.9448	9.514
P07948	PSP	p	T	319	0	0.690679	95.12	4.90195	4.76198	0.0194854	0.572613	0.596867	0.0702584	9.75675	0.966561	15.3739
P07948	PSP	p	T	398	0	0.894259	45.8	16.6891	16.4092	0.000318887	0.666838	0.690928	0.0927425	2.84346	3.34481	12.1367
P07948	PSP	p	T	438	0	0.728893	97.25	10.3687	10.169	0.00120013	0.648398	0.673174	0.0848924	4.60152	2.07876	13.9156
P07948	PSP	p	T	448	0	0.886222	94.23	23.1691	22.7673	6.31e-05	0.666125	0.691036	0.0922677	2.03706	4.71854	11.1785
P07948	iPTMnet	p	T	489	0	0.616046	98.46	6.33383	6.12111	0.00088271	0.562627	0.589224	0.0756924	7.49458	1.22667	13.6722
P07948	PSP	p	T	502	0	0.570456	69.54	5.15167	4.84506	0.000194641	0.475104	0.50608	0.102809	9.46798	0.968028	12.4523
P07948	PSP,iPTMnet	p	T	504	0	0.443449	40.97	8.08401	7.37319	3.91e-05	0.456756	0.494543	0.099057	5.99849	1.4933	10.5382
P07948	PSP	p	T	58	0	0.278872	33.26	21.1962	17.8666	3.04e-07	0.469512	0.526329	0.107002	2.1452	2.21341	5.85257
P07948	PSP	p	Y	117	0	0.736178	92.87	2.38438	2.18777	0.00224587	0.447984	0.481258	0.105296	19.7893	0.424401	14.4068
P07948	PSP,iPTMnet	p	Y	193	0	0.430031	93.55	6.5951	6.28717	0.000128304	0.565694	0.59503	0.0896074	7.54067	1.20818	12.5268
P07948	PSP,iPTMnet	p	Y	194	1	0.466532	92.65	6.75088	6.49473	0.000150149	0.544435	0.570535	0.0814444	7.38471	1.25105	13.2286
P07948	PSP	p	Y	265	0	0.521006	96.8	8.59698	8.33781	0.000547732	0.496838	0.520022	0.0879576	5.46673	1.71666	12.901
P07948	PSP	p	Y	266	0	0.511187	95.03	8.05056	7.81784	0.00066899	0.485801	0.508382	0.0963175	5.85045	1.61038	13.3958
P07948	PSP,iPTMnet	p	Y	306	0	0.723036	92.81	4.12675	3.96192	0.0019972	0.531028	0.557277	0.0816797	11.7919	0.790575	14.9898
P07948	PSP,iPTMnet	p	Y	316	0	0.733604	94.98	9.68221	9.51989	0.00452248	0.575408	0.596906	0.07965	4.93482	1.9444	14.8869
P07948	PTMD2.0	p	Y	32	1	0.745791	31.21	8.60319	7.56303	1.25e-05	0.579054	0.634035	0.0855994	5.19062	1.35825	9.06317
P07948	PSP	p	Y	321	0	0.450711	95.28	4.92336	4.73998	0.0100325	0.562658	0.589156	0.0734144	9.64045	0.963316	14.3934
P07948	PSP,iPTMnet	p	Y	397	1	0.904292	48.33	15.4361	15.153	0.000316429	0.664583	0.689026	0.0913148	3.08811	3.09368	12.4653
P07948	PSP	p	Y	439	0	0.617839	97.82	9.07286	8.87371	0.00103823	0.653506	0.678994	0.0810875	5.28924	1.80088	13.8887
P07948	PSP,iPTMnet	p	Y	460	0	0.716414	96.85	20.9988	20.6899	0.000269455	0.629622	0.653136	0.0834393	2.23951	4.30615	12.6318
P07948	PSP,iPTMnet	p	Y	473	0	0.669546	97.97	11.2433	11.0174	0.000600427	0.594129	0.618243	0.0805794	4.20894	2.28368	13.4523
P07948	iPTMnet	p	Y	492	0	0.544057	97.27	5.69996	5.45903	0.000614196	0.529831	0.557992	0.0769058	8.50966	1.09939	12.9864
P07948	PSP,iPTMnet	p	Y	501	0	0.526938	79.4	5.34054	5.08327	0.000463637	0.504769	0.533896	0.0979662	9.05202	1.01883	13.0567
P07948	PSP,iPTMnet	p	Y	508	1	0.619486	72.57	4.57886	4.32462	0.000569756	0.431171	0.458811	0.0916477	10.7712	0.839629	13.131
P07949	PSP	p	S	1065	0	0.722717	33.74	38933.9	38706.9	2.01e-28	0.501984	0.505837	0.0908899	0.0141655	315.503	0.473302
P07949	PSP	p	S	1114	0	0.537498	34.73	15943.6	15850.2	1.44e-14	0.0314716	0.0315746	0.0603882	0.00075148	1.01962	0.92935
P07949	PSP	p	S	159	0	0.545803	89.39	56.3636	55.3908	2.13e-06	0.385473	0.391306	0.080627	3.87597	0.303621	8.19889
P07949	PSP	p	S	686	0	0.548075	32.4	7440.31	7399.36	4.71e-19	0.291594	0.294461	0.068183	0.0163954	25.5891	0.720892
P07949	PSP	p	S	688	0	0.473274	32.45	4737.38	4673.17	1.71e-16	0.263932	0.26762	0.0698924	0.021911	12.6551	0.860717
P07949	PSP	p	S	699	0	0.610411	34.3	151.045	112.827	1.02e-08	0.18886	0.220307	0.06827	1.12563	0.472111	2.77696
P07949	PSP	p	S	705	0	0.689954	33.3	74.1755	73.0726	6.56e-06	0.355572	0.360916	0.0641401	1.95194	0.477628	8.04824
P07949	PTMD2.0	p	S	891	1	0.859667	93.29	49.7929	49.5658	0.0112648	0.499553	0.503686	0.0615607	8.82408	0.369016	12.5761
P07949	PSP	p	S	904	0	0.797457	30.07	31.587	31.0487	1.52e-05	0.488185	0.495106	0.0589535	10.7809	0.207756	9.29172
P07949	PSP	p	T	1111	0	0.678484	36.07	2311.57	2287.79	2.28e-12	0.0308573	0.0312051	0.0599239	0.0145835	0.349289	1.68896
P07949	PSP	p	T	350	1	0.740584	89.46	48.4712	48.1595	0.000533739	0.451317	0.454924	0.0858128	11.0997	0.472242	11.9625
P07949	iPTMnet	p	T	753	0	0.78032	90.25	112.642	112.043	0.000212827	0.475103	0.479385	0.0492992	2.47444	0.855855	10.1555
P07949	PSP,iPTMnet	p	T	754	0	0.751886	93.72	98.8731	98.3699	0.000437259	0.477279	0.481523	0.055252	2.85664	0.745865	10.7925
P07949	PSP,iPTMnet	p	Y	1029	0	0.668976	36.89	135.42	133.561	4.16e-07	0.464815	0.470718	0.0542729	3.22753	1.12041	6.5891
P07949	PSP,iPTMnet,PTMint	p	Y	1062	1	0.768732	34.96	43925.4	43864.2	5.51e-26	0.497267	0.499975	0.0737269	0.0120646	342.386	0.438454
P07949	PSP,iPTMnet	p	Y	1090	0	0.799768	26.63	927.416	884.193	6.18e-11	0.123037	0.127086	0.0594044	0.0630727	0.826753	1.42107
P07949	PSP,iPTMnet,PTMint	p	Y	1096	1	0.816642	30.96	92.2875	89.9114	3.45e-06	0.459019	0.468058	0.0724237	2.41035	0.650462	6.37445
P07949	PSP,iPTMnet,PTMint	p	Y	687	1	0.583693	38.08	7281.27	7235.98	2.16e-17	0.269478	0.272079	0.0698865	0.0136702	20.9771	0.74452
P07949	PSP,iPTMnet	p	Y	752	0	0.749198	88.13	128.733	127.933	0.000110271	0.472031	0.476536	0.055269	2.03787	0.979887	9.21489
P07949	PTMD2.0	p	Y	791	1	0.797131	94.31	91.2424	90.8512	0.000846919	0.475643	0.479689	0.0649002	3.17822	0.676216	11.7671
P07949	PSP,iPTMnet	p	Y	905	0	0.802186	36.22	31.5414	31.0848	3.11e-05	0.467096	0.473241	0.0649173	9.41354	0.202282	9.87949
P07949	PSP,iPTMnet	p	Y	981	0	0.787954	96.81	52.9468	52.6063	0.000408655	0.550944	0.555348	0.0557208	12.1472	0.485554	11.3221
P07951	PSP	p	S	123	0	0.0956572	97.8	1228.41	1226.04	0.00602205	0.701769	0.703509	0.0913403	0.617672	0.984799	3.83753
P07951	PSP,iPTMnet	p	S	158	0	0.135091	98.31	1332.15	1329.87	0.00604044	0.708925	0.710625	0.0911111	0.567823	1.11051	3.8108
P07951	PSP	p	S	188	0	0.286377	98.09	633	630.531	0.00508134	0.586395	0.588494	0.0841318	0.807956	0.457901	3.7171
P07951	PSP,iPTMnet	p	S	206	0	0.229686	97.08	462.124	459.785	0.00505297	0.433672	0.435664	0.0819211	0.835512	0.288513	3.7056
P07951	PSP	p	S	215	0	0.191036	95.85	346.31	344.09	0.00587593	0.405584	0.40776	0.091239	1.01523	0.197843	3.63396
P07951	PSP	p	S	245	0	0.192975	92.49	394.728	392.472	0.00575487	0.654534	0.657531	0.0762707	1.56901	0.326274	3.62751
P07951	PSP,iPTMnet	p	S	283	0	0.235599	53.78	4694.25	4690.34	0.000455511	0.686292	0.687651	0.108728	0.151819	3.57252	2.51736
P07951	PSP,iPTMnet	p	S	61	0	0.218843	94.92	220.88	218.672	0.00848343	0.430463	0.433473	0.0955407	1.03928	0.117489	4.04888
P07951	PSP	p	S	63	0	0.196382	95.98	206.971	204.795	0.0107655	0.294975	0.297222	0.0844475	0.538241	0.0852555	4.00562
P07951	PSP,iPTMnet	p	S	87	0	0.139015	97.48	482.763	480.615	0.00512821	0.447431	0.449248	0.0891054	0.760707	0.28759	4.05995
P07951	PSP,iPTMnet	p	T	108	0	0.123519	98.14	1033.67	1031.44	0.00504484	0.627636	0.629268	0.0878797	0.582909	0.757426	4.03482
P07951	PSP	p	T	237	0	0.228012	93.56	255.897	253.824	0.00487497	0.44801	0.450647	0.0894912	1.85985	0.166959	3.58193
P07951	PSP,iPTMnet	p	T	252	0	0.20172	89.63	661.552	659.063	0.0060463	0.704089	0.706577	0.0922948	1.06353	0.571745	3.57447
P07951	PSP,iPTMnet	p	T	282	0	0.242838	55.49	4525.77	4522.82	0.000549273	0.682153	0.683436	0.0987294	0.157661	3.39404	2.34977
P07951	PSP,iPTMnet	p	T	53	0	0.245538	93.76	204.249	202.086	0.0112794	0.563823	0.567807	0.0868124	2.18307	0.12869	3.87221
P07951	PSP,iPTMnet	p	T	79	0	0.164515	96.58	372.013	369.726	0.00527596	0.36704	0.368953	0.0810379	0.710925	0.197418	4.05347
P07951	PSP	p	Y	162	0	0.205718	97.98	1155.53	1153.16	0.00569758	0.705786	0.707607	0.092903	0.642492	0.971833	3.77956
P07951	PSP	p	Y	221	0	0.219576	94.81	235.007	232.694	0.00567064	0.29281	0.295002	0.0879735	1.17794	0.120295	3.62572
P07951	PSP	p	Y	261	1	0.238009	83.31	1458.68	1456.65	0.00475254	0.71843	0.72005	0.0844313	0.524172	1.22886	3.31071
P07951	PSP	p	Y	267	0	0.235575	77.59	1925.83	1923.59	0.00712684	0.718632	0.720149	0.0815823	0.411555	1.59376	3.25445
P07951	PSP	p	Y	60	0	0.216769	94.8	174.964	172.655	0.00594759	0.374019	0.377249	0.086801	0.920526	0.0787686	3.92357
P07954	PSP,PTMint	p	S	75	1	0.755826	98.25	83.7473	83.5243	0.000743595	0.454001	0.455964	0.0863701	14.2609	1.39766	14.7864
P07954	PSP	p	Y	110	0	0.791937	98.39	38.8747	38.5539	0.000223627	0.368738	0.371445	0.0732741	23.2744	0.503941	13.6348
P07954	PSP	p	S	171	0	0.720568	97.47	58.5402	58.2664	0.000326273	0.430907	0.433234	0.079823	11.8924	0.926085	13.9723
P07954	PSP	p	T	493	0	0.542288	98.17	146.263	145.682	5.52e-06	0.61519	0.618036	0.150598	6.6639	2.7309	11.6477
P07954	PSP,iPTMnet,PTMint	p	T	90	1	0.84696	98.8	20.7964	20.619	0.00144193	0.460704	0.464057	0.074968	49.1022	0.294671	15.6514
P07954	PSP,iPTMnet,PTMint	p	T	236	1	0.871039	97.22	135.914	135.42	1.36e-05	0.634872	0.637637	0.163905	7.82591	2.52387	11.1236
P07954	PSP	p	T	85	0	0.831807	98.21	70.4886	70.0629	8.43e-05	0.445999	0.448715	0.0901076	15.9842	1.20244	11.9618
P07954	PSP	p	Y	251	0	0.768753	98.9	55.9518	55.7623	0.000376394	0.653112	0.655921	0.125802	19.4805	1.03415	15.4612
P07954	iPTMnet	p	Y	270	0	0.638602	98.89	50.5736	50.4121	0.00167992	0.601347	0.603956	0.0945015	20.0214	0.843874	16.2167
P07954	PSP	p	Y	68	0	0.739792	98.69	49.1827	49.0266	0.00216796	0.424596	0.426605	0.0847105	17.5777	0.785443	16.2497
P07954	PSP	p	S	351	1	0.678912	98.02	85.0651	84.4341	9.11e-06	0.549158	0.55268	0.128407	13.0306	1.49876	10.8442
P07954	PSP,iPTMnet	p	S	366	1	0.730845	81.02	64.5268	63.0663	7.14e-06	0.394994	0.400874	0.158286	16.343	1.04596	9.39079
P07954	PSP,iPTMnet	p	Y	491	1	0.629923	98.26	207.009	206.653	2.86e-05	0.627266	0.629409	0.168581	4.78369	3.90467	13.1101
P07954	PSP	p	Y	465	1	0.588503	98.17	279.039	278.466	4.04e-05	0.635502	0.637772	0.145485	3.60908	5.29311	10.2743
P07954	PSP,iPTMnet,PTMint	p	S	46	1	0.822805	38.78	161.497	159.561	4e-06	0.472679	0.477079	0.0792698	5.70215	2.87087	7.83971
P07954	PSP,iPTMnet	p	T	301	0	0.717256	98.65	25.157	24.9484	0.000769949	0.378391	0.381145	0.0841987	45.9499	0.376165	14.8453
P07954	PSP	p	Y	54	0	0.726311	95.85	85.3194	84.979	0.000149761	0.426701	0.428926	0.0786178	11.9117	1.39512	12.7985
P07954	PSP	p	Y	67	1	0.728125	98.76	49.6493	49.4891	0.00205883	0.435261	0.437292	0.0849036	15.3925	0.805653	15.8663
P07992	PSP	p	S	104	0	0.457537	97.21	280.055	279.791	0.00223585	0.439399	0.439971	0.0928934	4.62975	0.358698	8.29875
P07992	PSP	p	S	14	1	0.514385	54.6	4929.58	4916.75	1.94e-13	0.395038	0.395894	0.169489	0.228371	5.88928	0.750971
P07996	PSP	p	S	1033	0	0.0491814	97.15	22.6504	22.4218	0.00312418	0.377179	0.381488	0.0690301	4.34027	0.354799	12.0121
P07996	PSP	p	S	56	0	0.148425	83.07	95.9228	95.3111	9.04e-05	0.442835	0.447506	0.0653434	1.31879	1.65141	8.96536
P07996	PSP	p	S	564	0	0.148831	78.19	82.799	80.4537	6.44e-10	0.352866	0.361858	0.15782	1.61783	1.20149	7.59814
P07996	PSP	p	S	569	0	0.169859	79	93.237	90.3027	5.05e-10	0.34423	0.353561	0.201798	1.5217	1.35297	7.26585
P07996	PSP	p	S	627	0	0.34212	90.66	27.4139	26.6468	1.52e-06	0.409905	0.418974	0.158376	5.14079	0.401034	9.30011
P07996	PSP	p	T	481	0	0.0677393	78.11	101.467	98.5851	3.94e-23	0.315253	0.322201	0.206998	0.499325	0.790195	3.56129
P07996	PSP	p	T	563	0	0.143047	84.79	75.4384	73.27	5.71e-10	0.35665	0.365728	0.161067	1.80653	1.09022	7.62341
P07996	PSP	p	Y	1022	0	0.152705	96.58	24.9329	24.7177	0.0039363	0.468036	0.472931	0.0609338	5.65564	0.393738	12.1115
P07996	PSP	p	Y	1029	0	0.18564	98.58	13.8253	13.6492	0.0051163	0.393567	0.398557	0.0632392	9.00183	0.195486	12.5009
P07996	PSP	p	Y	1036	0	0.242834	98.76	17.5079	17.3383	0.0250997	0.422239	0.426856	0.0520086	7.86348	0.26814	12.2786
P07996	PSP	p	Y	1058	0	0.0855144	97	41.5293	41.2042	0.000409412	0.464843	0.469598	0.0581732	2.9564	0.711053	10.789
P07996	PSP	p	Y	319	0	0.143301	82.02	241.003	238.215	9.45e-11	0.33622	0.34039	0.160938	0.500373	3.00196	3.3893
P07996	PSP	p	Y	565	0	0.14236	78.85	88.4241	85.2165	4.75e-10	0.348601	0.359009	0.203862	1.51035	1.24729	6.83761
P07996	PSP	p	Y	817	0	0.138367	96.18	22.3651	21.6439	2.44e-06	0.319334	0.326798	0.0796629	2.63983	0.299472	8.5683
P07998	PSP	p	S	49	0	0.743201	75.17	16.9328	16.5603	0.00106659	0.44753	0.458321	0.0963467	0.653365	1.14958	11.1302
P08034	PSP,iPTMnet	p	S	229	0	0.784949	46.65	214.787	213.347	8.34e-07	0.458323	0.460745	0.162982	3.15761	0.889334	6.26679
P08034	PSP,iPTMnet	p	S	233	1	0.879996	38.6	286.872	284.011	9.66e-09	0.448642	0.451734	0.15781	2.48292	1.09605	4.48131
P08034	PSP	p	S	240	0	0.855621	38.68	197.849	196.967	8.06e-09	0.439959	0.441774	0.201971	3.24648	0.766055	3.312
P08034	PSP,iPTMnet	p	S	258	0	0.782682	68.75	617.856	616.744	1.02e-12	0.283967	0.284744	0.196031	1.16803	1.84633	2.65825
P08034	PSP,iPTMnet	p	S	266	0	0.797117	46.96	946.71	944.813	9.75e-14	0.277239	0.278004	0.210387	0.690632	2.89021	2.58024
P08034	PSP,iPTMnet	p	S	277	0	0.827106	36.82	3935.86	3933.74	1.92e-20	0.359657	0.360418	0.145122	0.132135	11.9395	0.689788
P08034	PSP	p	S	281	0	0.737565	44.68	32701.2	32700.1	6.89e-23	0.46689	0.467642	0.154427	0.0225402	149.242	0.366475
P08034	PSP	p	T	269	0	0.744952	38.93	1332.43	1330.4	2.56e-15	0.277633	0.278337	0.207325	0.424259	3.96549	2.23375
P08034	PSP,iPTMnet	p	Y	243	0	0.808854	52.14	240.303	239.166	1.2e-10	0.385114	0.386771	0.194037	3.04355	0.851762	2.93329
P08047	iPTMnet	p	S	46	0	0.947047	36.11	15422.9	14963.5	6.71e-33	0.129586	0.137597	0.100086	0.0635703	3.36405	0.190561
P08047	PSP,iPTMnet	p	T	651	0	0.959578	75.82	274.056	264.745	0.000738533	0.363044	0.377799	0.0835268	4.85928	0.215237	2.40694
P08047	PTMD2.0	p	T	640	1	0.961349	86.18	489.777	475.485	0.0011833	0.336085	0.34927	0.0899975	2.45418	0.407781	2.62505
P08047	PSP,iPTMnet	p	S	56	1	0.989845	30.66	16229	15970.2	1.96e-33	0.142018	0.148458	0.0817675	0.0635487	4.58669	0.201129
P08047	PSP,iPTMnet	p	S	732	0	0.996061	43.27	1881.94	1364.73	3.97e-14	0.274221	0.34393	0.116199	0.541542	1.02413	0.530693
P08047	iPTMnet	p	T	375	0	0.960062	29.81	31455.6	30807.1	5.57e-20	0.192652	0.200726	0.0890094	0.0203261	10.8565	0.160529
P08047	PTMD2.0	p	T	278	1	0.997788	30.51	1424.92	1060.35	5.47e-12	0.219405	0.266729	0.115632	0.6096	0.539981	0.794426
P08047	PSP	p	S	641	1	0.960705	83.66	436.495	423.858	0.00157392	0.343409	0.35699	0.0886214	2.76267	0.363165	2.57992
P08047	PSP	p	S	73	0	0.975694	30.16	22739.4	22341.7	6.88e-27	0.165194	0.173178	0.133885	0.052737	4.92159	0.189527
P08047	PSP,iPTMnet	p	S	670	1	0.952016	84.03	306.693	298.027	0.00164168	0.39363	0.408661	0.0769469	4.04167	0.256251	2.63671
P08047	iPTMnet	p	T	579	0	0.916193	37.82	10324	9341.79	4.24e-16	0.0729178	0.0821755	0.0802729	0.0198656	0.737233	0.319787
P08047	PSP	p	T	49	0	0.971496	34.06	17777.6	17428.4	1.35e-32	0.135812	0.143357	0.0876145	0.0533961	4.04539	0.21836
P08047	PTMD2.0	p	S	612	1	0.962138	46.23	714.715	689.004	4.18e-05	0.317715	0.332173	0.0938242	1.60897	0.581189	1.99887
P08047	PSP,PTMint	p	S	702	1	0.979004	89.51	515.146	502.409	0.00113593	0.370869	0.386367	0.106642	2.40855	0.449246	2.14551
P08047	PSP	p	S	2	0	0.9767	38.56	15970.6	14750.4	2.82e-24	0.11028	0.120841	0.118011	0.0248411	2.09683	0.150251
P08047	PSP,iPTMnet	p	S	617	0	0.961247	42.22	985.355	947.127	1.44e-05	0.312817	0.326823	0.131878	1.08737	0.820802	1.52335
P08047	PSP	p	T	723	0	0.996286	41.56	899.475	814.869	1.55e-09	0.319422	0.350643	0.0725803	1.54336	0.625584	0.955822
P08047	PSP	p	T	12	0	0.939238	34.57	17027	16576.2	7.76e-29	0.1707	0.180934	0.126966	0.0622569	5.00568	0.188685
P08047	PSP	p	T	737	0	0.997163	34.06	1701.61	1148.04	2.65e-16	0.280842	0.36366	0.116232	0.512236	0.916282	0.656658
P08047	iPTMnet	p	T	43	0	0.942198	36.12	14148.6	13637.1	5.71e-33	0.10897	0.115699	0.104544	0.0677503	2.61649	0.203348
P08047	PSP,iPTMnet	p	S	101	0	0.953503	28.08	709.438	657.141	1.94e-09	0.301568	0.324877	0.138474	1.75242	0.534068	1.02995
P08047	PSP,iPTMnet	p	S	728	0	0.997264	40.23	1497.43	1212.44	1.02e-11	0.290153	0.341394	0.114595	0.811835	0.911175	0.669132
P08047	PSP,iPTMnet	p	T	681	0	0.96993	77.38	329.721	321.531	0.000810145	0.417556	0.434109	0.0799856	3.94656	0.2904	2.56923
P08047	PSP,iPTMnet,PTMD	p	S	59	1	0.991001	38.72	24017.6	23547.1	1.09e-33	0.154789	0.163034	0.0992517	0.0466043	7.84575	0.206047
P08047	PSP	p	T	707	0	0.982725	86.84	557.425	543.462	0.00338147	0.365986	0.381954	0.0959225	2.33189	0.475808	2.05855
P08047	iPTMnet	p	S	41	0	0.93642	34.38	13823.2	13380	7.51e-33	0.102871	0.108681	0.11005	0.0509018	2.1729	0.20194
P08047	PTMD2.0	p	S	698	1	0.976058	87.2	459.243	448.057	0.00145105	0.380341	0.395796	0.0884553	2.66395	0.403136	2.44493
P08047	iPTMnet	p	S	40	0	0.944073	35.77	15347.9	14983.1	4.62e-33	0.0943676	0.0990718	0.100387	0.0374208	2.05852	0.219713
P08047	PSP,iPTMnet	p	T	668	0	0.96014	81.39	261.7	254.044	0.00691483	0.395511	0.410763	0.057837	4.91516	0.21401	2.58465
P08047	iPTMnet	p	S	48	0	0.967533	33.36	16509.5	16135	3.58e-33	0.135287	0.143144	0.0713353	0.0578695	3.74836	0.199611
P08047	PSP	p	S	36	0	0.899133	36.56	18621.9	18157.4	9e-33	0.0854003	0.0895277	0.0813417	0.0481577	2.42398	0.241257
P08047	PSP	p	S	720	0	0.993503	36.14	793.786	747.168	4.1e-08	0.332719	0.355875	0.116827	1.75341	0.583951	1.17657
P08047	PSP	p	S	45	0	0.95746	35.78	14531.5	14028.1	5.34e-33	0.124514	0.132433	0.0817468	0.0703953	3.07479	0.190611
P08047	PSP,iPTMnet,PTMint,PTMD	p	T	739	1	0.996644	36.59	1357.2	918.67	5.24e-15	0.287633	0.370207	0.106909	0.660696	0.744946	0.656201
P08047	PSP	p	T	453	1	0.857655	41.62	319.001	310.588	0.00630298	0.374973	0.387754	0.0722938	3.52513	0.275875	3.39949
P08048	PSP,iPTMnet	p	S	270	0	0.722355	32.28	15064.3	15013.8	2.26e-32	0.366806	0.371415	0.151129	0.0766936	3.39359	0.459969
P08048	PSP	p	S	539	0	0.254488	68.2	950.607	942.591	0.00107274	0.403223	0.408227	0.0955313	1.49772	0.333564	3.12396
P08048	PSP	p	S	557	1	0.343245	87.75	1010.18	998.127	0.000708127	0.4415	0.447376	0.0711175	1.32702	0.372773	2.96673
P08048	PSP	p	S	596	0	0.40411	74.31	735.712	717.716	0.00137009	0.400855	0.408029	0.0559144	1.42251	0.23649	2.79605
P08048	PSP	p	S	626	0	0.298325	47.57	1074.02	1062.34	0.000896701	0.336807	0.341026	0.0582451	0.953246	0.419766	2.31549
P08048	PSP,iPTMnet	p	T	264	0	0.856606	29.6	13608.9	13594.4	4.82e-30	0.391739	0.395902	0.149104	0.0861087	3.39841	0.700202
P08048	PSP	p	T	455	0	0.418618	79.84	778.286	747.03	0.000915893	0.265725	0.273571	0.0932861	0.861354	0.209146	1.95817
P08048	PSP	p	T	460	0	0.471981	78.09	623.476	603.536	0.00212896	0.303912	0.311653	0.0807033	1.30145	0.154332	1.79834
P08048	PSP	p	T	567	0	0.328366	86.63	1131.73	1123.39	0.0022187	0.45352	0.45815	0.0565189	0.983309	0.455844	3.07131
P08048	PSP	p	T	589	0	0.487173	86.97	612.128	599.996	0.000872585	0.454807	0.462091	0.0428056	1.83376	0.210539	2.45145
P08048	iPTMnet	p	T	710	0	0.348921	69.34	1282.95	1275.66	0.00472133	0.445708	0.449968	0.0667022	0.851593	0.521292	3.3385
P08048	PSP	p	T	767	0	0.46462	73.52	1796.66	1787.75	0.000603749	0.379922	0.384157	0.0474221	0.472184	0.72517	2.54819
P08048	PSP	p	Y	421	0	0.348806	85.58	1107.19	1082.77	0.00173239	0.369613	0.377585	0.0854081	1.17655	0.29397	1.80404
P08048	PSP	p	Y	452	0	0.39302	76.78	731.163	710.63	0.0020687	0.306819	0.314069	0.083956	1.07149	0.193773	1.97659
P08048	PSP	p	Y	459	0	0.475579	81.14	593.811	571.713	0.000853211	0.290981	0.299065	0.0709362	1.34153	0.146287	1.68986
P08048	PSP	p	Y	576	0	0.431638	76.74	1018.08	1001.8	0.00108149	0.408677	0.414158	0.0577583	0.956778	0.371945	2.75592
P08050	PTMD2.0	p	S	262	1	0.999123	40.35	3476.25	3457.9	2.62e-15	0.202925	0.204025	0.0855709	0.199134	3.92536	0.608832
P08050	PTMD2.0	p	S	282	1	0.999659	43.21	1311.16	1289.34	1.11e-15	0.126394	0.127944	0.175341	0.282888	0.775544	1.35483
P08050	PTMD2.0	p	S	364	1	0.997641	34.18	11668.3	11649.6	7.44e-36	0.244692	0.245617	0.132912	0.141181	12.9401	0.417341
P08050	PTMD2.0	p	S	365	1	0.997852	31.31	12624	12607.8	2.29e-35	0.264111	0.265033	0.163349	0.134267	13.1141	0.415253
P08050	PTMD2.0	p	S	368	1	0.99759	37.3	29834.5	29812.1	5.8e-36	0.238876	0.239593	0.0697923	0.0624041	36.0439	0.371884
P08069	PSP	p	S	1009	0	0.986101	54.22	8.06149	7.61023	0.00125836	0.456577	0.488738	0.044771	50.6137	0.468321	10.5033
P08069	PSP	p	S	1193	0	0.980673	87.8	3.17895	2.76592	0.00104055	0.295222	0.326546	0.0411848	56.4672	0.11634	11.253
P08069	PSP,iPTMnet	p	S	1278	0	0.947851	92.09	7.97496	7.49419	0.000700078	0.303158	0.322806	0.0441513	45.6341	0.365121	10.6379
P08069	iPTMnet	p	S	1308	0	0.964835	29.95	15.5735	10.7334	1.78e-09	0.239795	0.299337	0.0691304	13.3818	0.396439	4.89723
P08069	PSP	p	S	1321	0	0.948894	38.11	5540.94	5510.14	1.81e-16	0.225705	0.2403	0.0819422	0.00586515	156.87	1.27458
P08069	PSP,iPTMnet	p	S	1339	0	0.959069	29.93	68.6996	52.9657	1.8e-11	0.124494	0.148283	0.0476103	0.4321	0.304995	3.3408
P08069	iPTMnet	p	S	1364	0	0.915483	31.93	8.53955	7.51463	3.28e-06	0.434359	0.480253	0.0400138	58.7416	0.463153	7.35701
P08069	iPTMnet	p	S	473	0	0.943585	88.15	16.516	15.5543	3.43e-05	0.345078	0.371929	0.0473667	8.43309	0.751156	9.21145
P08069	PSP	p	S	623	0	0.969481	90.61	13.1763	12.4826	0.000154665	0.384386	0.411671	0.0569912	30.9671	0.861925	9.50323
P08069	PSP	p	S	624	0	0.962159	91.67	13.6467	13.0207	0.000245076	0.382505	0.408346	0.0615821	29.3287	0.899494	9.95263
P08069	iPTMnet	p	S	9	0	0.916263	38.15	17510.9	17486.9	4.82e-18	0.31966	0.333469	0.0533539	0.017927	689.874	0.654911
P08069	PSP	p	S	982	0	0.977696	38.73	15.6356	14.419	1.77e-05	0.47993	0.519752	0.0485618	25.3067	0.895561	7.90123
P08069	PSP	p	T	1163	0	0.981488	40.49	5.35852	4.69503	7.65e-05	0.400628	0.440822	0.0454193	69.26	0.265892	9.2518
P08069	PSP	p	T	123	0	0.941025	83.29	17.6302	16.8572	0.000255824	0.485988	0.516372	0.038141	23.7152	1.08737	9.54638
P08069	PSP,iPTMnet	p	T	1366	1	0.922138	27.86	11.3856	9.12697	9.19e-07	0.406548	0.471736	0.03855	41.8718	0.560746	6.35475
P08069	iPTMnet	p	T	468	0	0.936664	92.78	11.751	11.1121	3.29e-05	0.317872	0.342027	0.0502011	8.01674	0.468305	9.84263
P08069	PSP	p	Y	1014	0	0.963721	89.59	14.3203	13.6881	0.000276117	0.440648	0.470788	0.0392923	28.5564	0.849128	10.0375
P08069	PSP	p	Y	113	0	0.945578	77.44	9.21577	8.75396	0.00043895	0.476987	0.507386	0.0427944	51.8203	0.549245	10.6071
P08069	PSP	p	Y	115	0	0.93995	83.81	11.6191	11.2404	0.000838168	0.486331	0.513227	0.0438912	40.4076	0.721463	11.105
P08069	PSP,iPTMnet,PTMD	p	Y	1161	1	0.986825	35.14	6.47309	5.90175	0.000141548	0.425818	0.461792	0.0474342	59.9437	0.351176	9.6355
P08069	PSP,iPTMnet,PTMD	p	Y	1165	1	0.986918	45.47	4.2894	3.80612	0.000253667	0.415658	0.455567	0.0499416	87.7329	0.216176	10.519
P08069	PTMD2.0	p	Y	1166	1	0.980215	37.51	3.83663	3.2748	0.000113641	0.419086	0.468229	0.0492108	94.692	0.182104	10.0773
P08069	PSP	p	Y	131	0	0.94815	95.2	25.0818	24.6476	0.00188231	0.4976	0.522678	0.0476753	17.5682	1.62482	10.6979
P08069	PSP,iPTMnet	p	Y	1346	0	0.940389	24.96	5.89401	3.66296	1.79e-06	0.252543	0.334132	0.0540954	26.8665	0.158684	6.467
P08069	PSP,iPTMnet	p	Y	973	0	0.982102	27.99	6.84758	5.96346	2.01e-05	0.428449	0.475191	0.0541073	53.244	0.320419	7.88076
P08069	PTMD2.0	p	Y	980	1	0.97504	37.33	13.5321	12.1013	2.01e-05	0.472848	0.518915	0.0565923	29.0408	0.747692	7.28608
P08100	PSP,iPTMnet	p	S	334	0	0.808245	43.12	0.297637	0.0504301	3.9e-05	0.0440757	0.26748	0.129945	0.00568868	0.00751479	14.813
P08100	PSP,iPTMnet,PTMint	p	S	338	0	0.707283	41.07	0.218114	0.0272154	8.43e-05	0.0365472	0.246405	0.11834	0.00550919	0.00362123	15.2595
P08100	PSP	p	Y	306	0	0.810869	77.11	0.158094	0.0144571	0.00420423	0.0430295	0.358792	0.124413	0.00833026	0.00325028	17.7442
P08100	PSP	p	Y	301	0	0.785789	87.39	0.17039	0.0198887	0.00182367	0.0529239	0.393331	0.107001	0.010777	0.00542166	17.1937
P08100	PSP	p	Y	136	0	0.878004	89.06	0.22105	0.0280615	0.000627198	0.036607	0.251724	0.106609	0.00555067	0.00389298	16.1752
P08100	iPTMnet	p	T	342	1	0.793264	41	0.352076	0.0846024	1.01e-05	0.0585245	0.298002	0.130457	0.00919916	0.0137694	13.5714
P08100	PSP,iPTMnet	p	S	343	0	0.824324	33.28	0.383154	0.109023	6.42e-06	0.0651087	0.308162	0.133845	0.010181	0.017779	13.5172
P08100	PSP,iPTMnet,PTMint	p	T	336	0	0.732829	38.45	0.345428	0.061629	1.96e-05	0.0443586	0.262321	0.115632	0.0052697	0.00896133	13.8193
P08100	PSP,iPTMnet	p	T	340	0	0.773659	39.35	0.246042	0.0371694	1.65e-05	0.0476018	0.298612	0.129413	0.00789873	0.00655228	14.7014
P08123	PSP	p	T	1148	1	0.0766133	85.78	408.498	371.502	0.00129609	0.367749	0.418957	0.106088	1.93429	0.217228	2.40383
P08123	PSP	p	T	1073	0	0.0159576	47.06	8367.89	4535.21	1.07e-26	0.0613363	0.0990995	0.1244	0.0271477	0.165559	0.138724
P08123	PSP	p	S	1155	0	0.131747	92.99	377.402	343.225	0.000986836	0.374289	0.424112	0.0833112	2.24593	0.201649	2.49274
P08123	PSP	p	S	404	0	0.00997064	35.46	11640.9	10622.4	4.27e-36	0.0531299	0.0575935	0.113922	0.0414785	0.741007	0.213345
P08123	PSP	p	T	1138	0	0.0787662	92.78	471.731	419.713	2.63e-06	0.338464	0.391848	0.0971139	1.56618	0.228856	1.21638
P08123	PSP	p	S	1295	0	0.00858828	91.82	339.429	291.82	0.00345142	0.365932	0.424754	0.0730059	2.16924	0.170178	2.86647
P08123	PSP	p	T	209	0	0.0126855	49.66	4219.38	3194.51	2.43e-27	0.137391	0.174234	0.159241	0.0966039	0.310811	0.254524
P08123	PSP	p	T	981	0	0.0171106	49.41	14475.5	12601.1	4.9e-37	0.0945356	0.116253	0.113842	0.023219	1.85177	0.110825
P08123	PSP	p	S	401	0	0.0114087	37.21	13412.4	12319.6	3.08e-36	0.0558196	0.0627688	0.105431	0.039875	0.947102	0.200312
P08123	PSP	p	S	251	0	0.0107609	48.79	928.456	458.003	9.57e-21	0.20207	0.318847	0.176267	0.252961	0.164543	0.369352
P08123	PSP	p	S	1104	0	0.0178246	47.46	722.021	624.608	4.13e-10	0.290222	0.347703	0.104464	0.940825	0.293435	0.929141
P08123	PSP	p	S	710	0	0.0115755	40.27	12787.4	11397.3	8.14e-35	0.15932	0.194356	0.101116	0.0407621	1.58524	0.177983
P08123	PSP	p	S	1124	0	0.0310862	40.27	934.813	765.259	2.21e-10	0.293512	0.363312	0.0978733	0.644989	0.389625	0.586158
P08123	PSP	p	S	389	0	0.0168138	38.92	13481.1	12563.3	2.22e-36	0.0757114	0.0892774	0.108208	0.0447786	1.1798	0.19843
P08123	PSP	p	S	1141	0	0.0767129	93.84	451.088	404.306	1.73e-05	0.348341	0.401064	0.0987045	1.68116	0.225773	1.37168
P08133	PSP	p	S	106	0	0.346736	92.93	0.395252	0.095585	4.77e-05	0.0461849	0.202567	0.0868252	0.00864848	0.0178031	13.6205
P08133	PSP	p	S	121	0	0.464509	98.66	0.136994	0.0130471	0.00591844	0.0392747	0.274719	0.0732546	0.00934886	0.0028467	18.4427
P08133	PSP,iPTMnet	p	S	13	0	0.753696	95.42	0.198638	0.022345	0.000882598	0.0366973	0.237237	0.0818656	0.00694373	0.00417936	17.0612
P08133	PSP	p	S	151	0	0.328269	96.54	0.323243	0.0705656	0.000148103	0.0552713	0.257009	0.0847363	0.0114149	0.0181027	14.8109
P08133	PSP,iPTMnet	p	S	229	0	0.321935	89.56	0.197244	0.0386114	0.000432697	0.0527622	0.270941	0.094664	0.0160084	0.00810818	16.8847
P08133	PSP	p	S	235	0	0.378327	89.25	0.314737	0.0527302	7.89e-05	0.0499496	0.26776	0.0817604	0.00934545	0.0128145	14.3308
P08133	iPTMnet	p	S	251	0	0.614084	97.72	0.173551	0.0140613	0.00504624	0.0358605	0.279703	0.0734239	0.00545466	0.00289353	16.9499
P08133	PSP	p	S	282	0	0.750279	97.85	0.142521	0.0138361	0.00370642	0.032953	0.233279	0.0810628	0.00635229	0.00215958	18.5023
P08133	PSP	p	S	300	0	0.175437	91.45	0.190808	0.0241759	0.00125881	0.0439382	0.282474	0.0799379	0.0108452	0.00639111	16.8721
P08133	PSP	p	S	303	0	0.191449	92.94	0.231979	0.0332243	0.000450739	0.0442101	0.272185	0.0832221	0.0105515	0.00885018	15.6645
P08133	PSP	p	S	310	0	0.33262	96.88	0.348903	0.0575646	6.91e-05	0.0411975	0.235643	0.0826578	0.00776321	0.014487	14.428
P08133	PSP	p	S	38	0	0.254363	93.78	0.383098	0.135478	5.95e-05	0.0616987	0.226801	0.0837797	0.0163235	0.0298831	14.7696
P08133	PSP	p	S	419	0	0.213271	95.73	0.429222	0.151221	4.83e-05	0.058997	0.222517	0.0742578	0.0136021	0.0297075	13.9966
P08133	PSP	p	S	422	0	0.210594	95.9	0.344709	0.0948124	9.33e-05	0.0492923	0.205921	0.0724658	0.0134051	0.0202531	14.8226
P08133	PSP	p	S	49	0	0.356877	97.12	0.214222	0.0440901	0.000596865	0.0587427	0.27622	0.0942713	0.0182231	0.01089	17.0866
P08133	PSP	p	S	490	0	0.173421	97.29	0.313432	0.0799519	0.000172022	0.0528104	0.232247	0.0799816	0.0132803	0.0184006	14.9902
P08133	PSP	p	S	494	0	0.204793	94.18	0.386885	0.0868705	0.000137942	0.0467383	0.218342	0.0794435	0.00767068	0.0173043	14.0306
P08133	PSP	p	S	503	0	0.115073	97.69	0.201505	0.0325289	0.000736807	0.045143	0.243804	0.0767041	0.0130483	0.00742289	16.2606
P08133	PSP,iPTMnet	p	S	537	0	0.05965	55.71	1.6058	1.35285	2.29e-05	0.0241904	0.0579293	0.0840307	0.000622214	0.0185485	12.5404
P08133	PSP	p	S	583	0	0.194146	89.44	0.349184	0.0381991	0.000121031	0.0333354	0.222695	0.0820322	0.00385169	0.00756773	14.0861
P08133	PSP	p	S	596	0	0.290591	98.05	0.143974	0.0135876	0.00427626	0.0379674	0.282842	0.0767908	0.00845344	0.00276851	18.1393
P08133	PSP	p	S	630	0	0.654352	98.28	0.151273	0.0199892	0.00698897	0.0386791	0.233427	0.0771481	0.00975018	0.00356808	18.1716
P08133	PSP	p	S	658	0	0.230642	97.18	0.329248	0.0727028	0.000136716	0.0457925	0.214154	0.0761683	0.0100475	0.0159702	14.8348
P08133	iPTMnet	p	T	252	0	0.540939	98.25	0.165214	0.0116273	0.00329814	0.0343585	0.287296	0.0716949	0.0052818	0.0025243	17.2239
P08133	PSP	p	T	269	0	0.372817	93.37	0.255455	0.0322904	0.000277717	0.0442063	0.280662	0.0876392	0.00939541	0.0089248	15.4499
P08133	PSP	p	T	273	0	0.462901	97.9	0.154063	0.018385	0.00305911	0.0428426	0.275376	0.0809105	0.01332	0.00466729	18.0265
P08133	PSP	p	T	356	0	0.695054	97.91	0.216979	0.0329808	0.000679484	0.0410619	0.229998	0.0810044	0.0100695	0.00697645	16.7924
P08133	PSP,iPTMnet	p	T	381	0	0.261778	94.85	0.400888	0.150734	9.09e-05	0.0658952	0.235712	0.0892828	0.0169937	0.0340622	14.892
P08133	PSP,iPTMnet	p	T	391	1	0.353931	98.32	0.17062	0.0344374	0.00199276	0.0601046	0.287273	0.0833925	0.0236289	0.0093269	17.9732
P08133	PSP	p	T	464	0	0.289677	98.59	0.140076	0.0146187	0.0078122	0.0365655	0.249304	0.0610682	0.00882337	0.00274812	18.3586
P08133	iPTMnet	p	T	48	0	0.49811	97.64	0.166325	0.0285933	0.00147316	0.0547326	0.283385	0.0910338	0.0197351	0.00741384	18.1709
P08133	PSP	p	T	535	0	0.100568	59.84	0.570127	0.126273	2.66e-05	0.0325831	0.162376	0.0852988	0.00237973	0.0119924	14.1323
P08133	PSP	p	T	657	0	0.287101	96.54	0.270496	0.0537626	0.00028938	0.0453349	0.224009	0.0796367	0.0116875	0.0118133	15.3382
P08133	PSP	p	Y	10	0	0.874018	88.83	0.364348	0.043738	0.000137569	0.0316561	0.189549	0.0872771	0.0031622	0.0057669	14.7664
P08133	PSP	p	Y	185	0	0.199135	94.8	0.252671	0.0556045	0.000102921	0.0502909	0.243335	0.100071	0.0137267	0.0110358	15.4805
P08133	PSP	p	Y	297	0	0.224255	90.06	0.157703	0.0164325	0.00290156	0.0484561	0.332793	0.0749295	0.0131081	0.00517314	18.0553
P08133	PSP,iPTMnet	p	Y	30	0	0.1498	97.79	0.322365	0.130496	9.96e-05	0.0826321	0.290672	0.0969949	0.0257962	0.0318701	15.5021
P08133	PSP	p	Y	302	1	0.247341	94.97	0.179185	0.0265719	0.00115899	0.0437489	0.262793	0.0785452	0.0133899	0.00665976	17.31
P08133	PSP	p	Y	313	0	0.303613	98.25	0.198413	0.0382333	0.00111702	0.044825	0.228171	0.0923841	0.0182002	0.00981554	17.362
P08133	PSP	p	Y	340	0	0.345947	94.96	0.18575	0.0164432	0.00151178	0.0379823	0.288635	0.0790922	0.00656757	0.00384355	17.1544
P08133	PSP	p	Y	572	0	0.265558	88.32	0.178182	0.0228952	0.00220258	0.0439936	0.275876	0.0846302	0.0105144	0.00514662	17.366
P08133	PSP	p	Y	609	0	0.286208	97.18	0.181911	0.0231437	0.00125058	0.0471734	0.296131	0.0851599	0.0129518	0.00609036	17.2607
P08133	PSP	p	Y	76	0	0.274855	96.56	0.421153	0.141554	4.25e-05	0.0538985	0.205475	0.0789987	0.0122216	0.0261402	13.9569
P08133	PSP	p	Y	95	0	0.168757	98.47	0.214982	0.0290365	0.000936337	0.0385713	0.235946	0.0819576	0.00919165	0.00645559	16.3716
P08138	PSP,PTMint	p	S	425	1	0.0905963	34.42	983.427	977.543	4.01e-05	0.227366	0.228652	0.0704913	0.684671	0.568888	2.98827
P08138	PSP	p	S	277	0	0.0937269	80.12	2213.57	2207.41	1.41e-32	0.254212	0.255524	0.15189	0.61055	1.27741	0.87499
P08138	PSP,iPTMnet	p	S	313	0	0.0653836	41.67	6310.16	6280.3	8.09e-15	0.269874	0.27135	0.142585	0.088429	2.3917	0.39784
P08138	PSP	p	S	287	0	0.109044	42.12	7223.18	7196.33	2.69e-31	0.343238	0.344963	0.101574	0.286152	6.17775	0.628826
P08138	PSP	p	Y	336	0	0.0550867	84.12	666.688	665.747	0.00360035	0.359879	0.361118	0.0935206	2.53535	0.71984	4.48333
P08138	PSP,iPTMnet	p	S	311	0	0.0855597	45.46	6064.93	6027.5	1.26e-16	0.290555	0.292341	0.080754	0.163985	2.95445	0.370688
P08138	PSP,iPTMnet	p	S	303	0	0.0941193	49.91	13875	13796.7	1.27e-20	0.373822	0.375908	0.145085	0.128416	14.8439	0.379168
P08138	PSP	p	S	325	0	0.108779	28.05	1014.09	989.804	9.7e-07	0.269127	0.272591	0.0943768	0.639021	0.496199	1.34018
P08138	PSP	p	S	308	0	0.0935763	49.51	8155.92	8142.16	3.36e-18	0.322085	0.323301	0.104018	0.18256	5.70594	0.393366
P08138	PSP	p	S	305	0	0.154353	59.25	11768.7	11733.4	6.39e-19	0.362735	0.364331	0.150207	0.156865	10.7561	0.367817
P08138	PSP	p	T	293	0	0.110319	41.32	14906.7	14879.4	4.42e-27	0.391207	0.392699	0.106351	0.125623	17.6708	0.417745
P08151	PSP,iPTMnet,PTMint	p	S	102	1	0.993411	64.4	393.415	316.532	7.64e-13	0.250783	0.310982	0.141053	1.28191	0.231202	0.706283
P08151	PSP	p	S	602	0	0.980731	35.02	311.856	261.885	2.16e-11	0.261216	0.31004	0.118525	1.28361	0.196903	0.758681
P08151	PSP	p	S	544	0	0.984477	35.08	654.727	433.562	1.66e-16	0.188059	0.258543	0.177134	0.539613	0.291138	0.420311
P08151	PSP	p	S	538	0	0.98968	32.53	624.869	487.693	2.82e-14	0.224018	0.2833	0.153632	0.782329	0.360008	0.57457
P08151	PSP,iPTMnet,PTMint	p	T	1074	1	0.995137	39.43	766.549	596.153	5.55e-18	0.209579	0.267115	0.134739	0.400069	0.32374	0.532867
P08151	PSP	p	T	205	0	0.993056	41.37	2444.91	1720.43	1.13e-13	0.134795	0.18371	0.122145	0.0819171	0.581356	0.276531
P08151	PSP	p	S	934	0	0.983056	32.57	4115.59	3323.37	6.11e-16	0.0926935	0.111401	0.118622	0.0585217	0.447707	0.217793
P08151	PSP	p	S	939	0	0.983411	36.65	11546.3	10620.8	2.07e-18	0.0928704	0.106704	0.114077	0.0207824	0.96189	0.194701
P08151	PSP,PTMint	p	S	968	1	0.973726	30.28	4415.41	3966.96	2.04e-24	0.182066	0.205919	0.107157	0.0755085	0.73431	0.289408
P08151	PSP,iPTMnet	p	S	130	0	0.995073	37.65	609.071	456.193	5.51e-17	0.224895	0.28889	0.107574	0.550889	0.286421	0.470299
P08151	PSP	p	S	1089	1	0.941623	36.44	7041.39	6437.5	2.34e-26	0.0934331	0.10535	0.157643	0.0295581	0.387182	0.255067
P08151	PSP	p	S	69	0	0.995654	34.71	2506.78	759.263	9.53e-16	0.11088	0.234364	0.15858	0.0552404	0.315352	0.311133
P08151	PSP,PTMint	p	S	201	1	0.990301	39.5	1292.24	1098.18	1.27e-10	0.183837	0.22476	0.124632	0.269579	0.559211	0.504823
P08151	PSP	p	S	560	0	0.98603	30.78	1577.19	884.899	1.23e-12	0.0770694	0.121132	0.136173	0.0381591	0.0889288	0.256688
P08151	PSP	p	T	527	0	0.989266	31.17	2336.65	1345.13	7.44e-21	0.137508	0.21055	0.173974	0.0517475	0.42655	0.261598
P08151	PSP	p	S	116	0	0.99597	34.82	397.864	288.718	4.26e-14	0.245966	0.320932	0.162079	0.88295	0.182241	0.544097
P08151	PSP	p	S	937	0	0.987116	31.15	6703.66	5859.62	7.68e-18	0.0910152	0.106207	0.119319	0.0406514	0.659493	0.21838
P08151	PSP,PTMint	p	S	1078	1	0.990334	39.98	1207.42	675.22	2.73e-20	0.160975	0.243927	0.140843	0.215615	0.263279	0.330133
P08151	PSP	p	S	545	0	0.981647	35.09	902.165	510.999	1.37e-16	0.158162	0.237207	0.146674	0.260487	0.291368	0.35991
P08151	PSP,iPTMnet,PTMint	p	S	84	1	0.978232	26.93	208.869	145.067	9.6e-08	0.269327	0.350288	0.114263	2.2152	0.120894	0.625234
P08151	PSP	p	S	640	0	0.991755	35.88	458.798	279.573	3.96e-07	0.177911	0.247109	0.104548	0.576512	0.104928	0.698638
P08151	PSP	p	S	521	0	0.989171	32.43	1169.16	813.606	6.97e-21	0.182001	0.246866	0.169463	0.187887	0.334969	0.309095
P08151	PSP,PTMint	p	S	204	1	0.992124	42.15	2176.49	1615.73	1.57e-12	0.145941	0.193286	0.136949	0.104378	0.601376	0.314016
P08151	PSP	p	S	622	0	0.989045	33.91	561.979	337.226	2.56e-17	0.1707	0.249753	0.178563	0.535711	0.178567	0.537092
P08151	PSP	p	T	394	1	0.965366	48.85	234.042	203.301	0.000534809	0.332724	0.373855	0.141306	2.70022	0.186328	1.46554
P08151	PSP	p	T	63	0	0.995621	35.93	1638.46	700.504	7.13e-16	0.117891	0.207253	0.197309	0.147476	0.275168	0.245379
P08151	PSP,iPTMnet,PTMint	p	S	408	1	0.987784	37.48	868.827	595.524	9.57e-10	0.267154	0.350215	0.159936	0.584202	0.494082	0.506344
P08151	PSP,iPTMnet,PTMint	p	S	243	1	0.954211	83.38	461.115	421.456	0.0018525	0.343435	0.384536	0.0588249	1.23057	0.410675	1.94252
P08172	-	p	S	288	1	0.227938	30.92	12960.4	12913.8	1.94e-35	0.311789	0.312945	0.0876932	0.119075	14.8094	0.4186
P08172	-	p	T	287	1	0.28499	32.37	13182.7	13143.1	2.1e-35	0.307166	0.308239	0.0826427	0.121051	15.6279	0.432288
P08172	-	p	S	311	1	0.0482026	33.57	4828.06	4792.35	3.18e-20	0.253513	0.254823	0.133993	0.151976	3.96598	0.491874
P08174	PSP	p	Y	245	0	0.330609	98.04	650.43	649.06	0.004213	0.486208	0.487357	0.0825457	4.86782	0.515052	6.69703
P08174	PSP	p	Y	251	0	0.259452	98.32	1028.14	1026.25	0.0077831	0.471613	0.473094	0.12868	3.22456	0.802989	6.53542
P08174	PSP,iPTMnet	p	S	140	0	0.255699	96.68	842.163	840.702	0.00110726	0.406678	0.40752	0.0784063	2.96557	0.615064	6.7696
P08174	PSP	p	S	360	0	0.166643	36.02	38799	38758	2.99e-35	0.347506	0.348277	0.10199	0.0602775	22.3886	0.324081
P08174	PSP	p	T	366	0	0.220326	39.29	39419.6	39381.7	3.85e-35	0.310108	0.310778	0.122196	0.0561003	15.7947	0.351586
P08174	PSP	p	S	310	1	0.228749	39.16	6656.16	6607.8	8.01e-17	0.235502	0.236867	0.143781	0.225485	2.58854	0.456081
P08174	PSP	p	Y	266	0	0.300623	98.21	804.847	803.404	0.00382836	0.462883	0.464064	0.077237	4.27422	0.618412	6.4688
P08174	PSP	p	S	334	0	0.212109	37.54	33772.3	33729.3	6.81e-31	0.372209	0.373128	0.132701	0.10219	18.5079	0.346075
P08174	PSP	p	S	162	0	0.184085	97.98	510.792	509.024	0.00217559	0.453232	0.454407	0.0674728	6.68767	0.402844	7.05824
P08183	PSP	p	S	1269	0	0.764584	84	2.04798	1.69873	5.3e-05	0.338524	0.395819	0.0676428	12.7339	0.364187	13.0046
P08183	PSP,iPTMnet	p	S	23	0	0.673795	32.32	44.8079	42.5346	4.72e-10	0.0668626	0.074228	0.0746732	0.0785832	0.79738	5.7647
P08183	iPTMnet	p	S	35	0	0.762923	92.43	2.15586	1.71628	6.64e-06	0.293971	0.354714	0.070239	13.5428	0.51626	12.1418
P08183	PSP	p	S	590	0	0.794222	74.98	1.43302	1.20657	0.000261595	0.347434	0.405033	0.0815674	23.6866	0.308295	14.4725
P08183	iPTMnet	p	S	644	0	0.505245	31.39	21.4448	19.3893	5.04e-10	0.0928011	0.105159	0.0863988	0.221522	0.465941	7.20297
P08183	iPTMnet	p	S	658	1	0.752466	26.67	12.5438	9.62373	6.31e-08	0.120802	0.148974	0.0663257	0.555166	0.551734	8.897
P08183	iPTMnet	p	S	660	0	0.782081	25.72	4.43667	2.87304	1.37e-07	0.201336	0.269318	0.0632045	5.65294	0.521128	9.66574
P08183	PSP,iPTMnet	p	S	661	0	0.782011	27.31	2.26948	1.5582	4.06e-06	0.267062	0.345643	0.0708392	14.1069	0.413712	11.08
P08183	PSP,iPTMnet	p	S	667	0	0.749086	30.24	1.29227	0.708295	1.98e-06	0.296302	0.423631	0.0659666	24.0781	0.155029	11.1474
P08183	PSP,iPTMnet	p	S	671	0	0.572828	29.06	1.81221	0.764407	1.65e-07	0.280862	0.459774	0.101997	16.6163	0.20433	10.9391
P08183	PSP	p	S	675	0	0.595849	28.58	1.47766	0.772324	2.47e-06	0.362023	0.529625	0.0789852	23.9411	0.211911	12.2805
P08183	PSP,iPTMnet	p	S	683	0	0.541847	30.7	1.14635	0.877532	4.57e-05	0.496497	0.598447	0.072961	44.3489	0.265453	14.3798
P08183	PSP	p	S	696	0	0.591806	80.44	3.98861	3.54072	2.01e-05	0.526686	0.591218	0.0624303	11.3393	1.22372	12.1154
P08183	PSP	p	T	1015	0	0.642812	91.36	4.65932	4.27237	1.18e-05	0.539025	0.594519	0.0784982	8.83261	1.42909	12.8628
P08183	PSP	p	T	1023	0	0.852252	89.29	7.53926	7.11637	9.91e-06	0.557535	0.606173	0.0680299	5.36257	2.35634	12.5334
P08183	PSP	p	T	1030	0	0.759476	81.73	9.13829	8.6991	2.96e-05	0.540992	0.585895	0.0487454	4.30353	2.78275	13.0507
P08183	PSP	p	T	263	0	0.874156	93.85	3.51098	3.37165	0.00354181	0.542645	0.58466	0.0664171	13.4699	1.0588	16.939
P08183	iPTMnet	p	T	33	0	0.759996	89.78	1.96895	1.58798	1.78e-05	0.290357	0.348847	0.0757368	17.7583	0.477431	12.1934
P08183	PSP	p	T	422	0	0.862227	93.85	2.32587	2.14968	0.00063325	0.49646	0.546766	0.0611009	17.1697	0.704668	16.0529
P08183	PSP	p	T	496	0	0.754737	93.85	3.1619	2.6952	5.79e-05	0.474714	0.542364	0.0533621	12.2012	0.91445	12.4189
P08183	PSP	p	T	522	0	0.779581	91.81	1.58498	1.25452	5.78e-05	0.298312	0.356106	0.0711928	23.7773	0.390905	13.4394
P08183	PSP	p	T	684	0	0.540992	32.45	1.04145	0.732607	1.45e-05	0.449961	0.566476	0.0698457	47.0774	0.22101	13.6108
P08183	PSP	p	Y	1087	0	0.887679	95.06	3.59463	3.3959	0.000336654	0.523085	0.568097	0.0616121	10.8715	1.08062	15.8379
P08183	PSP	p	Y	1267	0	0.771425	88.12	2.38876	2.15379	0.000158634	0.395991	0.442206	0.0639093	12.544	0.519663	15.2436
P08195	PSP	p	T	309	0	0.44841	97.31	233.698	233.529	0.0075425	0.410436	0.411079	0.0882942	5.31441	0.543394	12.9684
P08195	PSP,iPTMnet	p	S	134	0	0.159061	29.3	21106.5	21056.2	4.05e-34	0.427795	0.429107	0.0931907	0.0628976	35.8348	0.355768
P08195	PSP	p	S	598	0	0.607161	97.04	305.587	305.307	0.00162148	0.475162	0.476092	0.0937101	4.04172	0.624017	12.222
P08195	PSP,iPTMnet	p	T	106	0	0.597939	35.84	11132.4	11086.1	1.52e-33	0.379014	0.3805	0.0957225	0.107309	16.2523	0.552653
P08195	PSP	p	Y	404	0	0.400117	94.65	89.26	88.9088	0.00134244	0.288747	0.28933	0.096339	15.6012	0.167611	12.3339
P08195	PSP	p	S	292	0	0.566441	97	482.413	481.817	0.000170907	0.401224	0.4019	0.0943582	1.74125	1.19573	10.5604
P08195	PSP,iPTMnet	p	S	9	0	0.321397	38.11	4628.24	4563.7	3.6e-33	0.129918	0.131168	0.0935339	0.163655	1.93664	0.510065
P08195	PSP	p	T	321	0	0.37455	88.51	541.984	541.303	2.75e-05	0.428177	0.429018	0.0928257	2.41749	1.17045	9.86916
P08195	PSP	p	S	320	0	0.358703	89.34	438.734	438.071	7.97e-05	0.421474	0.422362	0.0906702	3.07638	0.931664	9.8878
P08195	PSP	p	T	181	0	0.39647	91.55	1349.44	1338.28	7.34e-13	0.425941	0.428959	0.125435	0.93627	2.30699	3.71877
P08195	PSP,iPTMnet	p	S	301	0	0.551888	96.55	308.647	308.087	0.000489257	0.430468	0.43146	0.0970868	2.83168	0.737872	10.9571
P08195	iPTMnet	p	S	41	0	0.231245	35.42	8554.84	8450.84	3.6e-33	0.148226	0.149561	0.0853206	0.10828	1.67663	0.375526
P08195	PSP	p	S	521	0	0.434918	97.54	274.93	274.602	0.000784198	0.455812	0.456743	0.0951666	4.25752	0.583742	11.3683
P08195	PSP,iPTMnet	p	Y	250	0	0.482983	97.52	282.146	281.748	0.000897533	0.414669	0.415485	0.0992505	3.28054	0.658753	11.5793
P08195	PSP,iPTMnet	p	S	607	1	0.609459	93.83	571.107	570.3	0.000121153	0.47597	0.477013	0.0875377	2.15385	1.17081	9.29384
P08195	PSP	p	S	129	0	0.184505	35.97	29592.3	29539.5	6.02e-34	0.41648	0.417622	0.0891321	0.0499918	47.6664	0.324236
P08195	PSP,iPTMnet	p	S	165	0	0.399739	75.55	1830.12	1815.05	7.35e-17	0.408995	0.411683	0.109253	0.697195	3.03308	1.91465
P08195	PSP	p	S	175	0	0.396017	82.79	1667.42	1656.11	1.27e-14	0.423505	0.426089	0.131572	0.753176	2.84976	3.35276
P08195	PSP	p	S	443	0	0.394852	93.93	62.8868	62.5746	0.000544569	0.296113	0.297367	0.0864271	11.3494	0.0865202	10.8344
P08195	PSP,iPTMnet	p	Y	312	0	0.413732	95.05	223.44	223.188	0.00146304	0.411307	0.412051	0.0855982	5.4622	0.50014	12.3554
P08195	iPTMnet	p	S	72	0	0.312778	35.41	23990.6	23930.4	5.35e-34	0.182355	0.183025	0.0850052	0.0461281	11.8549	0.315465
P08195	PSP	p	S	317	0	0.403726	95.24	244.142	243.83	0.000928759	0.412216	0.413016	0.0937158	5.64223	0.532891	11.7308
P08195	PSP	p	S	403	0	0.410671	94.59	77.1746	76.8446	0.00088583	0.286788	0.287498	0.0887268	18.7793	0.144004	11.4403
P08195	PSP	p	T	442	0	0.383389	95.85	75.1789	74.9322	0.000748946	0.354105	0.355287	0.0818527	11.7689	0.117667	11.4987
P08195	PSP	p	S	513	0	0.362869	97.71	355.506	355.026	0.000327093	0.429801	0.430658	0.0831946	2.87485	0.761975	10.4868
P08195	PSP,iPTMnet	p	S	103	0	0.514837	33.93	10273.2	10200.7	1.7e-33	0.368022	0.370005	0.111682	0.106347	15.7618	0.589572
P08195	PSP	p	S	402	0	0.395705	95.45	84.8973	84.6249	0.00160622	0.331058	0.331867	0.0959089	17.0119	0.171924	12.3398
P08195	iPTMnet	p	S	545	0	0.499094	80.07	289.139	288.389	0.000344145	0.401056	0.401911	0.0909823	3.05852	0.572068	10.7885
P08195	PSP	p	S	518	0	0.373378	96.94	286.478	286.157	0.000954213	0.450337	0.45123	0.0866278	3.85084	0.587536	11.2447
P08195	PSP	p	S	296	0	0.561634	97.4	414.946	414.33	0.000227575	0.408791	0.409576	0.0934039	2.00999	1.02016	10.2916
P08195	PSP	p	T	162	0	0.340559	59.54	1954.39	1914.47	1.1e-18	0.391146	0.396124	0.0925429	0.668541	3.05232	1.56073
P08235	PSP	p	S	255	0	0.394062	41.47	27719.8	26627	1.1e-37	0.0863439	0.0920801	0.110416	0.0214775	1.69498	0.140618
P08235	PSP,iPTMnet	p	S	250	0	0.311843	35.16	17661.6	16530.2	1.45e-37	0.080686	0.0885907	0.11545	0.0473485	1.22814	0.159926
P08235	PSP	p	T	761	0	0.818961	93.44	383.785	363.624	0.000425664	0.360298	0.37431	0.0898589	3.14145	0.346527	4.61538
P08235	PSP	p	S	248	0	0.373489	38.34	17673.1	16105.9	2.57e-37	0.0724339	0.0807011	0.119852	0.0490193	1.14484	0.176002
P08235	PSP	p	S	703	0	0.440682	49.7	13687.3	12025.3	4.46e-22	0.0715551	0.0743516	0.0817786	0.0151081	1.16688	0.266312
P08235	PSP	p	S	274	1	0.330621	36.62	8723.86	7675.07	5.81e-38	0.100384	0.111537	0.113479	0.0880952	0.54953	0.229165
P08235	PSP	p	S	168	1	0.0555313	38.28	42497.1	41522.4	5.02e-29	0.193673	0.206301	0.147257	0.0166453	13.8703	0.141595
P08235	PSP	p	S	259	0	0.192105	38.99	23479.6	22524.5	5.27e-38	0.0877433	0.0945035	0.115469	0.0248044	1.29496	0.154944
P08235	PSP	p	S	543	0	0.475171	29.5	388.083	364.582	2.81e-07	0.29439	0.306079	0.103717	2.4983	0.329503	2.38016
P08235	PSP,iPTMnet	p	S	111	0	0.213489	76.25	593.235	564.893	9.06e-07	0.349011	0.365061	0.0744467	1.8329	0.554893	2.09262
P08235	PSP	p	S	262	0	0.353111	39.94	20493.4	18727.8	1.7e-37	0.0785596	0.0876203	0.103592	0.0212784	0.734969	0.141333
P08235	PSP	p	S	737	0	0.635731	74.8	172.458	161.477	0.000445737	0.354941	0.372084	0.0838578	5.88938	0.12473	4.29777
P08235	PSP	p	Y	6	0	0.14678	33.47	23367.9	22725.7	1.32e-32	0.125784	0.135152	0.0743097	0.041546	17.7866	0.289467
P08235	PSP	p	T	3	0	0.375575	30.66	58956.5	58163.7	1.06e-32	0.133882	0.142447	0.0708365	0.0157097	38.0173	0.178843
P08235	PSP	p	S	424	1	0.292331	30.51	9839.97	8058.66	3.56e-21	0.0959082	0.098733	0.0851207	0.0215712	0.770388	0.218073
P08235	PSP	p	S	8	0	0.117068	28.26	16652.7	15997.4	1.56e-32	0.117685	0.128494	0.0968504	0.0670331	11.2769	0.237607
P08235	PSP,iPTMnet	p	S	129	0	0.0922887	31.73	707.359	603.678	4.52e-14	0.267846	0.297334	0.0822161	1.06515	0.432801	0.864094
P08235	PSP	p	S	183	0	0.15815	31.14	21478.6	20235.8	1.15e-36	0.227551	0.246179	0.0985368	0.0519743	7.58766	0.192734
P08235	PSP	p	S	311	0	0.260331	37.79	11454.9	10335.4	2.03e-37	0.0791747	0.0862566	0.114572	0.0451884	0.490591	0.203173
P08235	PSP	p	T	532	0	0.34731	30.04	5318.11	3904.56	1.72e-13	0.082877	0.111452	0.125882	0.0501456	1.02572	0.407711
P08235	PSP	p	S	283	0	0.271711	39.24	4940.16	4538.11	1.85e-36	0.105903	0.115109	0.105877	0.217065	0.47479	0.356176
P08235	PSP	p	S	23	0	0.0676937	32.85	21971.3	20899.8	1.05e-31	0.2389	0.257434	0.126721	0.0497227	13.5619	0.209022
P08235	PSP	p	S	299	0	0.390087	34.07	8579.05	7965.29	1.45e-37	0.0827267	0.0901334	0.107048	0.0885988	0.761076	0.240237
P08235	PSP	p	T	735	0	0.645304	55.37	218.103	203.971	2.71e-05	0.335683	0.35253	0.104335	4.47858	0.154306	3.50964
P08235	iPTMnet	p	T	159	0	0.116893	35.17	9807.79	8316.07	7.2e-23	0.12095	0.132922	0.14797	0.0588465	2.71146	0.199371
P08235	-	p	S	238	1	0.467039	27.96	27893.3	26914.8	2.4e-37	0.0770461	0.0842229	0.0793356	0.0336474	2.15236	0.159021
P08238	PSP	p	S	108	1	0.694891	80.74	22.3247	22.0495	0.000351374	0.513289	0.522918	0.064106	5.13632	0.890351	12.5855
P08238	PSP	p	S	124	0	0.458703	68.02	15.6017	15.3887	0.00230052	0.501919	0.511775	0.0781243	6.6489	0.621013	14.0748
P08238	PSP	p	S	159	0	0.403464	94.16	22.7105	22.3897	0.000367249	0.478089	0.487498	0.0869365	6.66923	0.873591	12.3501
P08238	PSP	p	S	164	1	0.346326	87.99	29.2786	28.7931	4.68e-05	0.477001	0.486912	0.100582	5.12911	1.12843	10.9856
P08238	PSP	p	S	206	1	0.465497	87.49	8.94045	8.7644	0.0024007	0.526897	0.538439	0.0797758	14.2888	0.345932	14.5065
P08238	PSP,iPTMnet,PTMint	p	S	226	1	0.692282	66.65	49.816	48.5853	2.09e-08	0.254244	0.261216	0.104003	2.09549	1.26682	6.43359
P08238	PSP,iPTMnet,PTMint	p	S	255	1	0.721508	36.94	2083.41	2069.37	6.53e-18	0.154485	0.157175	0.099046	0.0104081	12.414	1.83387
P08238	PSP,iPTMnet	p	S	261	0	0.71182	35.94	293.261	275.598	3.12e-13	0.172335	0.179948	0.096779	0.143727	2.17549	3.07028
P08238	PSP,iPTMnet	p	S	307	0	0.494464	89.07	7.43663	7.12166	0.000348875	0.421675	0.4356	0.0782025	18.6126	0.245178	12.6661
P08238	PSP	p	S	322	1	0.605828	95.05	15.1158	14.8421	0.000528679	0.474914	0.484989	0.0830529	6.52563	0.600249	12.4903
P08238	PSP	p	S	365	0	0.574188	77.09	9.5942	9.3056	0.00079674	0.589437	0.605159	0.0672975	18.907	0.386272	13.0553
P08238	PSP	p	S	383	0	0.417236	89.43	14.0051	13.7989	0.00156547	0.53349	0.543814	0.0908056	7.98558	0.574115	14.1608
P08238	PSP	p	S	391	0	0.479694	69.89	17.6317	17.3672	0.0015987	0.541241	0.551646	0.0643364	8.87918	0.716321	13.252
P08238	PSP	p	S	398	0	0.316077	72.57	20.7663	20.2848	3.44e-05	0.540456	0.55302	0.0688485	6.20141	0.848381	10.5844
P08238	PSP	p	S	434	0	0.11237	96.7	5.5356	5.29392	0.00204123	0.562241	0.58141	0.0751852	36.5426	0.180669	14.029
P08238	PSP,iPTMnet	p	S	445	0	0.125328	95.88	15.8524	15.4511	0.000221351	0.544247	0.557519	0.0749641	8.43031	0.639823	11.2247
P08238	PSP	p	S	45	0	0.730054	91.2	12.0861	11.9433	0.00539266	0.53105	0.540712	0.0717705	10.2047	0.482925	14.7503
P08238	PSP,iPTMnet	p	S	452	0	0.0817356	97.32	9.61625	9.38846	0.00215013	0.533052	0.545529	0.0799131	14.989	0.369106	14.1974
P08238	PSP	p	S	460	0	0.036831	96.64	7.51684	7.2456	0.000699403	0.382103	0.394235	0.0793902	23.65	0.196369	12.81
P08238	PSP	p	S	462	0	0.0367146	91.65	8.17376	7.81286	0.000287723	0.333567	0.345708	0.0646558	19.8619	0.218968	11.5346
P08238	PSP	p	S	48	0	0.645275	92.78	12.6388	12.4732	0.00288692	0.508934	0.518888	0.064672	9.15624	0.494557	14.4675
P08238	PSP	p	S	482	0	0.0426847	96.01	13.7604	13.4862	0.000366367	0.481477	0.492536	0.0662886	9.45664	0.506237	12.6588
P08238	PSP	p	S	490	0	0.0324971	93.69	7.80389	7.45245	0.000360328	0.416047	0.431217	0.0705206	25.8674	0.200465	10.9505
P08238	PSP	p	S	497	0	0.037833	95.66	9.07587	8.85751	0.00179471	0.421892	0.432819	0.0798354	22.5899	0.244264	13.4056
P08238	PSP,iPTMnet	p	S	532	0	0.0330747	95.64	15.0388	14.7527	0.000306958	0.502014	0.51313	0.0813661	8.66832	0.574167	12.4504
P08238	iPTMnet	p	S	535	0	0.0319823	95.6	11.1911	11.0159	0.00329047	0.521978	0.53268	0.0742195	16.4025	0.400081	14.2874
P08238	PSP	p	S	58	0	0.254384	89.76	23.6918	23.1245	0.000233421	0.450875	0.463341	0.0699021	4.10245	0.879821	10.9752
P08238	PSP	p	S	587	0	0.0951759	96.7	11.9259	11.6581	0.000516345	0.401832	0.412407	0.0751603	15.9295	0.318914	13.0045
P08238	PSP	p	S	594	0	0.0468098	88.41	20.0876	19.7777	0.00032609	0.496312	0.506774	0.0666244	8.70564	0.746246	11.7988
P08238	PSP	p	S	615	0	0.0965686	67.12	36.9767	34.3732	2.71e-06	0.441341	0.463846	0.0793672	3.93664	1.31597	7.42876
P08238	PSP	p	S	63	0	0.372821	92.33	26.602	25.786	8.33e-05	0.442673	0.456819	0.074148	3.80972	0.960824	10.3612
P08238	PSP,iPTMnet	p	S	669	0	0.0547491	85.99	19.575	19.1567	0.000250093	0.420838	0.43126	0.0854836	9.93643	0.649883	11.9868
P08238	PSP	p	S	67	0	0.45628	88.33	20.1949	19.7087	0.000416131	0.459322	0.472287	0.0648643	5.88577	0.726264	11.5899
P08238	PSP,iPTMnet	p	S	718	1	0.28052	34.83	10250.2	10244.6	3.01e-22	0.508708	0.515606	0.100147	0.0199467	308.572	0.851245
P08238	PSP	p	T	104	0	0.453826	77.57	27.3964	27.0472	7.84e-05	0.500383	0.509827	0.0822466	4.6617	1.07879	11.8885
P08238	PSP	p	T	190	0	0.260873	94.26	18.0369	17.6255	0.000276666	0.413059	0.423639	0.0786422	7.60484	0.650521	11.2047
P08238	PSP	p	T	214	0	0.567062	96.83	11.0367	10.7931	0.00103762	0.42953	0.440137	0.0925163	11.4697	0.387111	13.2138
P08238	PSP,iPTMnet	p	T	285	1	0.418013	82.23	9.11068	8.82224	0.000529913	0.443728	0.456185	0.0911056	16.3186	0.319079	12.7738
P08238	PSP	p	T	290	0	0.560534	89.99	12.8821	12.6185	0.000580841	0.468106	0.478736	0.0752904	8.61196	0.497225	12.7158
P08238	PSP,iPTMnet	p	T	297	0	0.578078	95.47	14.6139	14.0896	0.000112933	0.372467	0.383978	0.0873952	7.3833	0.503185	10.4687
P08238	PSP,iPTMnet	p	T	309	0	0.561842	88.38	6.28842	6.02337	0.000576253	0.497866	0.514594	0.0757354	21.8903	0.21215	13.4038
P08238	PSP	p	T	446	0	0.152128	96.18	16.5589	16.17	0.000245858	0.533076	0.54559	0.0803778	7.29521	0.67082	11.8913
P08238	PSP	p	T	459	0	0.033327	97.46	6.98488	6.73306	0.000908415	0.417305	0.430279	0.0767866	26.3858	0.192719	13.1566
P08238	PSP	p	T	467	0	0.0596673	95.89	7.71113	7.4095	0.000755681	0.392104	0.404671	0.0842956	21.1833	0.235197	13.0003
P08238	PSP,iPTMnet	p	T	479	0	0.0540252	89.37	18.197	17.6117	2.28e-05	0.410537	0.422961	0.0839523	5.91241	0.641775	10.8171
P08238	PSP	p	T	487	0	0.0303523	96.33	8.46382	8.26914	0.00254885	0.514436	0.5268	0.0809473	27.2127	0.275418	14.0695
P08238	iPTMnet	p	T	514	0	0.0333134	95.52	6.877	6.62427	0.000972804	0.493077	0.508569	0.0862015	32.9629	0.200078	13.2818
P08238	PSP	p	T	537	0	0.0336583	94.92	11.7762	11.6159	0.00535733	0.500453	0.510381	0.0782888	17.5375	0.403218	14.2652
P08238	PSP	p	T	579	0	0.06506	95.36	20.2579	20.0015	0.0017323	0.467387	0.477191	0.0896845	8.84205	0.702049	13.5153
P08238	PSP	p	T	593	0	0.0370157	92.21	17.4131	17.1895	0.00156837	0.492569	0.502309	0.0733182	11.1428	0.630182	13.629
P08238	PSP	p	T	595	0	0.0361267	84.56	19.0117	18.7125	0.000354157	0.506347	0.516951	0.0813105	8.69985	0.717452	11.9246
P08238	PSP	p	T	599	0	0.0307913	91.4	14.1751	13.9678	0.00283502	0.501658	0.511762	0.0813889	15.1416	0.509017	13.937
P08238	PSP,iPTMnet	p	T	60	0	0.238548	85.97	30.1328	28.9105	1.3e-05	0.435572	0.451523	0.062891	2.91724	1.10162	8.98101
P08238	PSP	p	T	616	0	0.0689066	60.85	31.4401	29.9991	1.66e-05	0.462376	0.479574	0.0813027	4.92339	1.15761	8.37829
P08238	PSP	p	T	637	0	0.166554	94.45	20.0346	19.5111	4.19e-05	0.397512	0.409381	0.0850375	9.00033	0.564978	10.9407
P08238	PSP	p	T	83	1	0.443092	97.42	16.2732	15.971	0.00050621	0.429565	0.439611	0.0721061	7.79794	0.591989	12.2875
P08238	PSP	p	T	85	0	0.641451	97.88	13.274	13.072	0.00312764	0.453532	0.463205	0.081795	8.98414	0.489277	13.7639
P08238	PSP,PTMint	p	T	89	1	0.627356	97.48	14.3764	14.1418	0.00204684	0.477137	0.487947	0.0694973	8.28492	0.533931	13.8978
P08238	PSP	p	T	94	0	0.660504	95.63	21.8683	21.5244	0.00036206	0.483979	0.494696	0.0546926	4.80424	0.832469	12.1909
P08238	PSP	p	Y	155	0	0.665148	97.69	19.4863	19.1368	0.000474646	0.471985	0.48305	0.0656721	5.81352	0.727982	12.5451
P08238	PSP	p	Y	216	0	0.639785	94.39	12.9649	12.6142	0.000389515	0.38621	0.397225	0.0931756	8.80362	0.441004	11.8879
P08238	PSP	p	Y	276	0	0.68175	86.28	19.8772	18.7033	1.27e-05	0.317741	0.332561	0.0887556	5.28869	0.633216	8.77941
P08238	PSP,iPTMnet,PTMint	p	Y	301	1	0.490095	96.53	9.52295	9.21593	0.000545103	0.412147	0.423704	0.0677888	14.9471	0.328315	12.2068
P08238	PSP	p	Y	305	0	0.501325	95.15	7.00094	6.73103	0.000586981	0.442886	0.456353	0.0798718	22.4477	0.235994	13.1365
P08238	PSP	p	Y	33	0	0.401273	77.57	18.6949	18.353	0.000432692	0.519455	0.530438	0.0612574	9.33201	0.744281	12.0515
P08238	PSP	p	Y	430	0	0.145565	97.04	5.5176	5.25532	0.000756474	0.487141	0.504829	0.0904668	35.2512	0.166558	13.652
P08238	PSP	p	Y	457	1	0.0423825	97.65	6.19957	5.97838	0.00252547	0.480439	0.494977	0.0811657	31.5305	0.185257	14.3135
P08238	PSP,iPTMnet	p	Y	484	0	0.0348237	97.46	9.86775	9.69064	0.00358696	0.499705	0.510549	0.0795762	16.3003	0.34098	14.3948
P08238	PSP	p	Y	485	0	0.0330769	97.47	8.592	8.43658	0.0140942	0.518479	0.529661	0.0718689	21.3784	0.290077	14.3844
P08238	PSP	p	Y	512	0	0.0361991	97.73	6.64905	6.43969	0.00131194	0.486899	0.50083	0.075183	30.2551	0.191957	13.8049
P08238	PSP	p	Y	520	1	0.0511284	93.17	11.2905	11.0024	0.00125092	0.554541	0.568272	0.08009	18.4545	0.427625	12.8331
P08238	PSP	p	Y	56	1	0.251062	87.15	21.5754	21.2013	0.000549261	0.46394	0.474751	0.0724647	4.41583	0.823234	12.0343
P08238	PSP,iPTMnet	p	Y	596	0	0.0377133	82.04	20.617	20.2426	0.000140338	0.507627	0.518838	0.0764893	7.94502	0.786881	10.9441
P08238	PSP	p	Y	619	0	0.0704311	59.61	30.6725	29.87	5.11e-05	0.474231	0.48692	0.0725009	5.09894	1.15167	9.33358
P08240	PSP	p	T	155	0	0.386538	50.07	1531.55	1520.45	4.18e-14	0.265426	0.267539	0.108281	0.20514	6.03119	1.35908
P08240	PSP,iPTMnet	p	T	578	0	0.2838	84.36	125.99	125.241	0.000130942	0.511476	0.514868	0.0701671	2.70944	1.10876	8.94814
P08240	PSP	p	T	469	0	0.283851	96.82	59.4014	59.1755	0.00130858	0.438041	0.440626	0.0763239	5.08949	0.345928	12.0206
P08240	PSP	p	S	334	0	0.106451	86.15	69.366	68.9411	0.000240756	0.387367	0.390081	0.107357	3.35655	0.407272	10.0923
P08240	PSP	p	T	269	0	0.224899	31.83	102.619	100.637	5.07e-06	0.413485	0.419355	0.105245	1.89804	0.47018	7.18903
P08240	PSP,iPTMnet	p	S	311	0	0.159974	32.96	515.174	502.817	5.09e-13	0.388039	0.394589	0.0779677	0.431753	2.97468	3.16177
P08240	PSP	p	T	384	0	0.0949154	88.91	48.9735	48.6174	0.000601864	0.363242	0.366176	0.0844726	4.33031	0.296011	11.056
P08240	PSP,iPTMnet	p	S	297	0	0.536785	37.59	71.7265	71.1663	8.28e-05	0.403617	0.407105	0.0948866	3.60566	0.512318	9.78619
P08240	PSP,iPTMnet	p	S	177	0	0.384058	38.79	6227.21	6190.8	2.98e-17	0.201271	0.202662	0.118409	0.0172732	11.9187	0.9486
P08240	PSP	p	S	574	0	0.0895198	85.04	152.476	151.931	0.000179576	0.515887	0.518652	0.073996	2.28849	1.34451	9.62508
P08240	PSP,iPTMnet	p	T	266	0	0.298033	32.89	135.66	129.024	8.9e-09	0.430087	0.443104	0.0691553	2.02407	0.737108	4.82635
P08240	PSP	p	T	382	0	0.095193	88.5	71.6897	71.2965	0.000264786	0.368192	0.370959	0.0919745	3.4136	0.493069	10.5989
P08240	PSP,iPTMnet	p	T	284	0	0.323279	49.89	59.8616	59.3047	7.03e-05	0.365554	0.368672	0.0713978	3.8862	0.328642	9.43848
P08240	PSP	p	S	142	0	0.458557	68.34	494.798	488.9	1.83e-09	0.408018	0.412296	0.123924	0.751586	3.30598	2.96793
P08240	PSP	p	S	608	0	0.908601	85.56	30.1529	29.8996	0.00191057	0.510952	0.514517	0.0718984	13.293	0.231321	12.4175
P08240	iPTMnet	p	S	307	0	0.190708	26.57	350.465	331.467	5.41e-10	0.399318	0.412763	0.0797028	0.665742	2.22442	3.65062
P08240	PSP	p	T	316	0	0.143785	30.7	448.243	440.435	2.04e-11	0.414648	0.420259	0.106439	0.53376	2.94075	3.799
P08240	PSP	p	T	607	0	0.901751	84.68	40.5361	40.3013	0.00232734	0.516426	0.519489	0.0672611	10.1137	0.325965	12.5344
P08240	PSP	p	T	263	0	0.313282	40.36	154.253	151.724	2.8e-07	0.45124	0.457263	0.0759041	2.17823	0.982134	6.24261
P08240	PSP	p	T	6	0	0.351417	91.31	91.7152	91.4448	0.0029273	0.433428	0.435788	0.114291	3.00487	0.619564	12.0047
P08240	PSP,iPTMnet	p	Y	261	0	0.301957	55.78	130.518	129.227	1.33e-05	0.44545	0.449822	0.0853643	2.64237	0.83945	8.0118
P08240	PSP,iPTMnet	p	S	298	1	0.47723	31.73	91.8483	90.7254	8.85e-06	0.411174	0.415625	0.083528	2.77264	0.664913	8.1554
P08240	PSP,iPTMnet	p	S	473	0	0.192982	94.53	62.6358	62.3583	0.000651811	0.401674	0.404098	0.0983655	4.48251	0.339451	11.4997
P08240	PSP,iPTMnet	p	S	296	0	0.492008	41.69	57.1921	56.7038	9.78e-05	0.399981	0.40355	0.0942722	4.32122	0.392473	9.86213
P08240	PSP	p	S	332	0	0.184342	77.35	62.2906	61.8171	0.000134027	0.3762	0.379143	0.124313	2.80121	0.324029	10.1023
P08240	PSP	p	S	151	0	0.4276	60.1	1005.49	1000.01	2.4e-13	0.306623	0.308701	0.108296	0.370521	4.72171	1.7463
P08240	PSP	p	S	262	0	0.296866	53.97	155.748	154.074	3.45e-06	0.453382	0.458059	0.0819693	2.28238	1.04449	7.26414
P08240	PSP	p	S	383	0	0.119894	89.5	62.2777	61.8579	0.000210699	0.374684	0.377653	0.088441	3.73193	0.416425	10.4314
P08240	PSP	p	T	313	0	0.134428	32.6	516.813	501.28	9.77e-14	0.402102	0.410009	0.109299	0.43807	3.18679	3.01834
P08240	PSP	p	Y	605	0	0.782794	88.38	29.6523	29.4458	0.00749992	0.488345	0.491295	0.0794081	15.8649	0.214526	13.0667
P08240	PSP,iPTMnet	p	S	286	0	0.236941	34.04	66.9315	66.2937	6.72e-05	0.344173	0.346895	0.0720203	4.39859	0.409447	8.96006
P08243	PSP	p	S	476	0	0.592252	85.69	0.231773	0.0182873	0.000293435	0.0194713	0.20895	0.0931404	0.00119962	0.00151384	17.0845
P08243	PSP	p	T	551	1	0.778853	65.51	0.220027	0.0204558	9.17e-05	0.0198702	0.195207	0.123255	0.00162257	0.00154743	16.5917
P08243	PSP	p	S	548	1	0.821472	75.01	0.176197	0.011225	0.000288726	0.0177668	0.20492	0.114813	0.0013155	0.000980181	17.6439
P08243	PSP,iPTMnet	p	T	545	0	0.735385	79.72	0.32872	0.0286618	1.53e-05	0.0176022	0.191602	0.103741	0.000815369	0.00202002	15.3642
P08243	PSP,iPTMnet	p	S	557	0	0.764517	40.62	0.39703	0.0604064	2.62e-05	0.0208929	0.167537	0.113404	0.000974792	0.00284729	15.2
P08243	PSP	p	Y	92	0	0.919302	95.03	0.249266	0.0331069	5.33e-05	0.025909	0.216377	0.105881	0.0022905	0.00290105	16.3534
P08243	PSP,iPTMnet	p	S	471	0	0.708384	90.11	0.122118	0.00637671	0.00247898	0.0176638	0.217061	0.0988892	0.0014881	0.000595501	20.3212
P08243	PSP	p	S	258	0	0.450369	95.86	0.118218	0.00613102	0.00464376	0.0181441	0.226966	0.0994203	0.00149776	0.000625172	20.5876
P08243	PSP	p	Y	185	0	0.782481	98.66	0.158334	0.0101085	0.00071362	0.0184289	0.211251	0.0902381	0.0019783	0.00126256	19.1126
P08243	PSP	p	Y	555	0	0.792681	50.99	0.232608	0.0233973	6.67e-05	0.0209821	0.191389	0.109205	0.00169943	0.00171017	16.4479
P08253	PSP	p	S	365	0	0.568469	92.81	54.8061	54.5371	7.58e-05	0.531006	0.534194	0.0847832	9.32708	1.42968	13.5109
P08253	PSP,iPTMnet	p	T	364	0	0.569944	93.43	59.8886	59.6697	0.000192155	0.537507	0.540411	0.0836768	8.70622	1.58432	14.4989
P08253	PSP	p	T	377	1	0.559718	94.54	62.1979	61.9831	0.000452859	0.487166	0.489896	0.0870477	7.79302	1.74126	14.6697
P08253	PSP	p	T	11	0	0.439931	44.77	6812.78	6811.79	1.53e-18	0.364165	0.365307	0.103769	0.0198535	73.4958	1.6209
P08253	PSP	p	T	250	0	0.625438	92.58	66.6375	66.3651	7.35e-05	0.502933	0.505904	0.0847778	7.85965	1.75969	13.6978
P08253	PSP	p	S	369	0	0.598784	83.42	50.0481	49.6312	7.63e-06	0.503022	0.506924	0.0923757	9.59319	1.23757	11.6349
P08253	PSP	p	Y	360	0	0.555966	94.47	94.9429	94.6445	7.51e-05	0.531052	0.53384	0.0956661	5.57765	2.53734	12.9547
P08253	PSP	p	T	378	1	0.581531	95.66	82.9873	82.7153	0.000181093	0.487737	0.490444	0.0743699	5.89061	2.31915	14.0162
P08253	PSP	p	S	362	0	0.594216	90.65	67.4455	67.192	0.000150059	0.544659	0.547646	0.0966914	8.00515	1.79359	13.6241
P08253	PSP	p	T	261	0	0.635427	97.92	24.6865	24.4305	0.000427054	0.45598	0.460096	0.0859404	15.6742	0.519818	13.9847
P08253	PSP	p	S	160	0	0.667226	98.4	58.6749	58.4167	0.00019803	0.563233	0.566312	0.0947385	9.1858	1.47426	13.9724
P08253	PSP	p	S	246	0	0.637758	93.14	26.2184	26.0759	0.0062337	0.510676	0.513976	0.0948221	20.1729	0.687438	16.5337
P08263	PSP	p	S	212	0	0.414421	90.53	0.292922	0.0408767	0.000581577	0.0366051	0.208499	0.12562	0.00631596	0.00470614	13.3362
P08263	PSP	p	Y	132	1	0.385237	98.81	0.177777	0.0162617	0.00286847	0.0321118	0.226155	0.128963	0.00800356	0.00267386	15.5957
P08263	PSP,iPTMnet	p	S	142	1	0.39494	98.52	0.490757	0.137015	0.00020519	0.0382316	0.197978	0.119677	0.00248873	0.00827845	12.5914
P08263	PSP	p	Y	147	0	0.400728	98.83	0.185976	0.014899	0.00205155	0.0337826	0.257658	0.1197	0.00491256	0.00212635	15.515
P08263	PSP	p	S	77	0	0.485768	98.76	0.235613	0.0257749	0.00139437	0.0330292	0.228471	0.107483	0.0052151	0.00341512	14.6777
P08263	PSP	p	S	176	0	0.423757	97.22	0.340638	0.05548	0.000398503	0.038667	0.243181	0.113222	0.00446534	0.00594268	13.3203
P08263	PSP,iPTMnet	p	S	37	0	0.425205	97.25	0.346959	0.0691675	0.000310975	0.0461532	0.248599	0.120549	0.00770987	0.00848936	12.9034
P08263	PSP	p	Y	82	0	0.501568	98.79	0.21572	0.0173138	0.00160338	0.0326465	0.252243	0.111142	0.00448005	0.00244974	15.1064
P08263	PSP	p	S	177	0	0.414976	97.71	0.337211	0.0590627	0.000310761	0.0409303	0.255052	0.120119	0.00491521	0.0063073	13.3166
P08263	PSP	p	S	189	0	0.390805	98.77	0.213018	0.0170876	0.00160952	0.0264626	0.199526	0.10502	0.00385888	0.00207036	14.834
P08263	PSP,iPTMnet	p	S	202	0	0.446559	98.52	0.289217	0.0304732	0.000965854	0.027819	0.191542	0.0920483	0.00324785	0.00299516	13.5145
P08263	PSP	p	Y	49	0	0.472343	98.55	0.331508	0.0646655	0.000601897	0.0438419	0.239422	0.114479	0.00670963	0.00802585	13.6954
P08263	PSP	p	S	154	1	0.494813	98.89	0.155679	0.0089192	0.00470517	0.0299115	0.262397	0.106078	0.00430995	0.00138032	16.3114
P08263	PSP	p	Y	9	0	0.46029	98.6	0.169522	0.0138585	0.0144133	0.0281321	0.20879	0.114624	0.00385395	0.00128762	15.9048
P08263	PSP	p	Y	79	0	0.525424	98.59	0.235292	0.0197032	0.00100401	0.0320749	0.235388	0.0983014	0.00439537	0.00289397	14.5048
P08263	PSP	p	Y	74	0	0.564639	98.89	0.21454	0.0220859	0.00211804	0.0317279	0.237676	0.116296	0.00563079	0.00318329	14.9229
P08263	PSP	p	T	193	0	0.444704	98.69	0.243012	0.0236444	0.000780786	0.0286156	0.197863	0.102535	0.00381221	0.00230116	14.107
P08319	PSP	p	Y	144	0	0.394421	98.92	0.158211	0.0117502	0.000755079	0.0258675	0.24903	0.103897	0.0036496	0.00200092	18.7569
P08319	PSP	p	S	117	0	0.33079	96.66	0.305598	0.0351546	8.88e-05	0.0255131	0.2218	0.103601	0.00230637	0.0039138	14.8979
P08319	PSP	p	T	355	0	0.29586	98.76	0.211576	0.0114471	0.00030773	0.0221093	0.272757	0.0981686	0.00176575	0.00179632	17.022
P08319	PSP,iPTMnet	p	S	121	0	0.347862	95.34	0.23004	0.0173259	8.87e-05	0.0236299	0.239573	0.0958324	0.00221103	0.0019935	16.0919
P08319	PSP	p	Y	95	0	0.500601	98.71	0.111648	0.00557818	0.00481354	0.0250145	0.323591	0.101453	0.00325801	0.0010628	20.8034
P08319	PSP	p	T	83	0	0.560823	98.67	0.317191	0.0438814	0.00013163	0.0275416	0.224251	0.107213	0.00211198	0.00462766	15.8992
P08319	PSP,iPTMnet	p	T	280	1	0.452497	98.18	0.164248	0.0166947	0.000985014	0.0282537	0.257669	0.092965	0.00462173	0.0026784	18.4949
P08319	PSP,iPTMnet	p	S	278	0	0.386175	96.74	0.280257	0.0344034	0.000293701	0.0277878	0.237618	0.0916147	0.00298392	0.00476216	15.847
P08319	PSP	p	T	133	0	0.347356	98.78	0.247462	0.0256356	0.000309645	0.0271217	0.24542	0.0892339	0.0027873	0.00390687	16.5294
P08397	PSP,iPTMnet	p	S	15	0	0.425577	53.59	28.761	28.2681	1.14e-06	0.522375	0.542407	0.143614	0.474779	5.27904	10.0619
P08397	PSP,iPTMnet	p	S	69	0	0.616952	58.64	1.67317	1.48408	0.000811362	0.397744	0.43649	0.102072	5.39064	0.362621	15.9958
P08397	PSP	p	S	262	0	0.632359	83.04	1.50337	1.33702	0.00157945	0.458531	0.500957	0.0983435	8.244	0.333086	17.0763
P08397	PSP	p	S	2	0	0.46109	42.27	1250.06	1249.86	9.75e-15	0.564554	0.581453	0.11893	0.0102987	294.815	4.19427
P08397	PSP,iPTMnet	p	S	147	0	0.643429	93.82	0.997162	0.866516	0.0050557	0.531931	0.587183	0.0924708	14.0152	0.22445	17.8019
P08397	PSP	p	T	269	1	0.678024	98.51	1.32335	1.18236	0.00296704	0.340488	0.373886	0.0944917	5.41592	0.287539	17.8162
P08413	PTMD2.0	p	T	287	1	0.831393	92.61	6.86552	6.63502	0.000845193	0.475125	0.502712	0.0790308	4.30079	1.43612	13.8025
P08473	PSP	p	Y	387	0	0.830496	98.77	13.769	13.5637	0.000396973	0.438392	0.445209	0.0889272	4.44429	0.68872	15.5277
P08473	iPTMnet	p	T	25	0	0.939423	79.43	221.513	220.042	7.08e-14	0.276954	0.280088	0.109601	0.275584	4.29612	7.77201
P08473	PSP	p	Y	482	0	0.946727	97.29	21.4456	21.2713	0.000897747	0.520151	0.526074	0.0734416	5.07997	1.20649	16.4319
P08473	PSP	p	Y	497	0	0.9161	98.24	21.9822	21.7665	0.00035005	0.48664	0.492682	0.0884341	5.48933	1.17584	15.1951
P08473	PSP	p	T	207	0	0.870996	97.7	14.2468	14.04	0.000609929	0.451783	0.458571	0.101777	7.22719	0.818869	15.7388
P08473	PSP,iPTMnet	p	T	11	0	0.934968	51.88	1696.31	1693.55	1.16e-21	0.372939	0.375914	0.0809801	0.070319	51.1296	1.59777
P08473	iPTMnet	p	T	407	0	0.858582	97.94	17.8375	17.575	0.000138549	0.494449	0.501851	0.0879083	5.06941	0.966324	14.6962
P08473	PSP,iPTMnet	p	S	4	0	0.929811	47.18	17435.3	17433.4	6.25e-27	0.385226	0.388091	0.113503	0.00970777	583.801	0.691364
P08473	PSP	p	S	713	0	0.949478	98.78	2.69345	2.54071	0.002247	0.278674	0.289508	0.0740453	44.9094	0.0747675	17.1483
P08473	PSP,iPTMnet,PTMint	p	S	6	1	0.934882	48.19	9337.38	9335.94	3.42e-25	0.390927	0.393822	0.100694	0.0166356	330.618	0.845623
P08473	iPTMnet	p	Y	399	0	0.863009	98.12	7.49889	7.25138	0.000606155	0.418839	0.429358	0.0975012	9.00912	0.387061	15.5131
P08473	PSP,iPTMnet	p	T	15	1	0.929595	46.67	661.846	660.245	1.21e-18	0.25399	0.256247	0.0919135	0.0922174	18.0655	2.36214
P08473	PSP	p	Y	507	0	0.909235	98.78	15.4875	15.3075	0.00144114	0.465393	0.471642	0.0897521	7.32556	0.751019	16.1189
P08473	PSP	p	Y	502	0	0.92056	98.72	21.1072	20.882	0.000202831	0.476413	0.482591	0.0781442	5.92783	1.06659	14.7425
P08559	PSP,iPTMnet	p	S	300	0	0.848597	97.53	295.881	295.453	8.47e-05	0.464586	0.465754	0.110893	2.23498	4.37815	12.5607
P08559	PTMD2.0	p	S	295	1	0.855694	96.58	211.358	211.025	0.000191692	0.553442	0.554793	0.123553	3.51259	2.9853	13.4401
P08559	PSP,iPTMnet,PTMint	p	S	314	1	0.863811	98.26	69.8034	69.573	0.000488885	0.446231	0.447757	0.0863092	8.77159	1.00977	14.4719
P08559	PSP	p	S	152	0	0.799852	98.71	90.1395	90.001	0.00353789	0.617101	0.61859	0.112008	10.7378	1.12489	17.1477
P08559	PSP	p	Y	366	0	0.805852	98.65	169.647	169.137	4.53e-05	0.554574	0.556394	0.140537	4.27476	1.98283	12.1011
P08559	PTMD2.0	p	Y	301	1	0.816529	98.09	255.482	255.142	0.000127104	0.444057	0.445178	0.109526	2.58383	3.78807	12.8762
P08559	PTMD2.0	p	S	327	1	0.783916	98.07	14.2061	13.9153	5.13e-05	0.371194	0.375596	0.130637	19.4774	0.0788619	13.5995
P08559	PSP,iPTMnet	p	Y	227	0	0.814014	98.73	129.357	129.178	0.00168527	0.431131	0.432245	0.105104	5.35925	1.88054	15.8096
P08559	PTMD2.0	p	S	232	1	0.825177	98.65	184.384	184.097	0.000354598	0.437668	0.43885	0.11026	3.6585	2.71496	13.9209
P08559	PSP,iPTMnet	p	S	293	1	0.866244	97.84	135.03	134.853	0.00137942	0.544754	0.546004	0.118385	5.6912	1.87798	15.7828
P08559	PSP	p	T	139	0	0.739216	98.74	199.762	199.59	0.00127254	0.651276	0.652652	0.121317	3.99498	2.68008	15.9096
P08559	PSP,iPTMnet	p	T	231	1	0.81862	98.51	189.993	189.681	0.000180876	0.431375	0.432557	0.111542	3.61215	2.77011	13.3935
P08559	PSP	p	Y	272	0	0.849293	98.83	105.853	105.665	0.000627674	0.621	0.622584	0.0898233	5.92018	1.49148	15.5963
P08559	PSP	p	Y	118	0	0.857076	98.52	45.6857	45.5475	0.00330438	0.520538	0.522162	0.100867	20.5849	0.512113	17.0845
P08559	PSP	p	T	240	0	0.896335	98.69	167.319	167.054	0.000536649	0.509441	0.510825	0.0859572	4.11342	2.44467	14.5169
P08559	PSP,iPTMnet	p	Y	369	0	0.776728	98.53	112.528	111.757	2.86e-07	0.449063	0.451465	0.121948	4.23197	1.1153	9.10581
P08559	PSP	p	Y	243	1	0.926763	98.82	102.11	101.956	0.00131307	0.575624	0.577114	0.08938	7.24796	1.45049	16.7186
P08559	PSP	p	T	303	0	0.831876	98.19	269.122	268.644	0.00010807	0.455336	0.456569	0.10421	2.35258	4.0156	12.3064
P08559	PSP	p	T	116	0	0.884478	98.9	17.8368	17.7139	0.0060987	0.377689	0.379644	0.0927249	38.4251	0.126671	17.8384
P08559	PSP	p	Y	242	0	0.906202	98.84	110.975	110.811	0.0015178	0.538234	0.539643	0.0929919	6.61478	1.58421	16.1637
P08567	PSP	p	S	132	0	0.7399	91.55	0.276424	0.0507833	0.000473915	0.0488572	0.25532	0.0974127	0.017412	0.012203	13.3533
P08567	PSP,iPTMnet	p	S	183	1	0.670197	83.63	0.211143	0.0316192	0.000998679	0.0513058	0.271975	0.0959166	0.0203329	0.00764892	14.7713
P08567	PSP,iPTMnet	p	S	197	0	0.432772	90.75	0.202279	0.0277554	0.002711	0.0470204	0.269281	0.105598	0.0187935	0.00655971	14.8789
P08567	PSP	p	S	299	0	0.70234	93.11	0.2922	0.060818	0.000492288	0.0531943	0.25919	0.0765066	0.0182914	0.0149423	13.6554
P08567	PSP	p	S	302	0	0.729026	58.48	0.903344	0.227059	6.23e-05	0.0489193	0.254878	0.104059	0.00306467	0.0304874	12.2112
P08567	iPTMnet	p	S	304	0	0.703673	45.16	2.63919	2.33916	1.11e-05	0.0598234	0.153961	0.0987322	0.0035248	0.125326	10.218
P08567	-	p	T	114	1	0.661948	30.7	0.982086	0.370187	1.93e-05	0.0333569	0.121323	0.110481	0.00386098	0.0197872	10.0764
P08567	PSP	p	T	123	0	0.624069	56.54	0.528203	0.154095	0.000129485	0.0580848	0.236978	0.0999709	0.0127808	0.0248862	11.7693
P08567	PSP	p	T	136	0	0.7973	83.73	0.393936	0.0525986	0.000190415	0.0337434	0.224859	0.0794886	0.00633733	0.0106131	12.1679
P08567	PSP,iPTMnet	p	Y	130	0	0.711033	90.25	0.186502	0.0259486	0.00246408	0.046318	0.257965	0.104699	0.0194361	0.00625131	15.5427
P08567	PSP	p	Y	277	0	0.779159	94.17	0.173751	0.0126787	0.00229106	0.0350631	0.276043	0.0862703	0.0111584	0.00293184	15.5141
P08567	PSP	p	Y	278	0	0.796214	92.47	0.20447	0.0149437	0.00139872	0.0347686	0.283599	0.0936451	0.00881917	0.00366853	14.7014
P08574	PSP	p	Y	199	0	0.98077	98.48	251.408	251.115	0.00155018	0.601796	0.602757	0.0856955	9.32026	0.545267	9.00699
P08574	PSP	p	Y	174	0	0.933478	98.29	428.895	428.601	0.00203933	0.578308	0.57915	0.0929395	4.9555	0.972998	9.3936
P08574	PSP	p	Y	179	0	0.863726	97.31	281.345	280.876	0.000839986	0.360561	0.361219	0.121411	4.83681	0.481993	8.28857
P08574	PSP,iPTMnet	p	S	182	0	0.87459	97.24	316.983	316.406	0.000448458	0.319293	0.319845	0.093944	5.00566	0.531339	7.0934
P08574	PSP	p	S	278	0	0.981627	98.24	313.075	312.827	0.00262531	0.63507	0.635992	0.096527	6.60648	0.721836	9.76389
P08574	PSP	p	S	103	0	0.927576	97.24	674.17	673.656	0.000289658	0.608142	0.609066	0.136734	2.2872	1.58534	8.02127
P08575	PSP,iPTMnet	p	Y	1218	0	0.144066	96.66	729.78	728.156	0.00102724	0.510619	0.517132	0.0648213	0.551927	0.999802	8.34665
P08575	PSP	p	S	997	0	0.103289	36.17	1344.55	1324.93	2.71e-07	0.44048	0.445463	0.0565269	0.398708	1.66543	4.74606
P08575	PSP	p	S	458	0	0.238322	92.18	434.408	423.935	0.000449026	0.533221	0.542421	0.168883	1.21174	0.515974	4.30392
P08575	PSP	p	T	860	0	0.547577	98.06	73.4172	68.3859	0.0100893	0.273146	0.277475	0.0432046	7.48698	0.0731483	8.90095
P08575	PSP	p	T	1287	0	0.016488	37.47	12966.5	12504.1	5.16e-37	0.098461	0.102365	0.083263	0.0277766	0.986807	0.339886
P08575	PSP	p	Y	765	0	0.243958	97.64	288.927	282.539	0.00137717	0.26679	0.267054	0.0514536	0.796341	0.271967	8.33297
P08575	PSP	p	Y	882	0	0.303501	98.13	233.042	224.216	0.00159562	0.319291	0.330283	0.0457074	2.22975	0.267588	8.62755
P08575	PSP	p	Y	902	0	0.335453	97.76	74.1899	67.0162	0.00176373	0.207774	0.216247	0.0561297	5.75331	0.0636068	8.77403
P08575	PSP	p	S	280	0	0.313388	86.21	1420.06	1394.57	6.22e-07	0.524519	0.533292	0.117499	0.369982	1.67609	3.8358
P08575	PSP	p	Y	712	0	0.657661	98.77	322.258	316.999	0.00186313	0.358519	0.365855	0.0502475	1.65391	0.386878	8.63618
P08575	PSP	p	Y	689	0	0.519077	98.31	326.754	316.786	0.000842256	0.46168	0.476398	0.0562244	1.41767	0.398313	8.3445
P08575	PSP,iPTMnet	p	S	975	0	0.5137	92.67	1085.26	1081.09	0.000260185	0.51138	0.517147	0.049883	0.386033	1.31102	7.17697
P08575	PSP	p	Y	683	0	0.425388	95.5	166.538	154.412	0.000393928	0.320953	0.342305	0.0434913	2.02795	0.164744	7.65568
P08575	PSP	p	S	953	0	0.202237	84.39	539.445	536.734	0.000300116	0.476217	0.481806	0.0608612	0.67381	0.652262	7.1709
P08575	PSP,iPTMnet	p	S	994	0	0.113189	40.15	1608.64	1588.91	1.23e-06	0.443959	0.44892	0.058002	0.336442	2.00459	5.42217
P08575	PSP	p	S	665	0	0.46709	86.64	357.702	342.016	0.000140584	0.518292	0.538583	0.0574386	1.36776	0.460301	7.52705
P08575	PSP	p	T	862	0	0.416593	98.03	67.9121	62.8341	0.00856188	0.262794	0.26629	0.0560817	7.86761	0.0705092	9.02032
P08575	PSP,iPTMnet	p	S	1001	0	0.0417489	31.21	770.29	753.019	1.33e-07	0.391483	0.396003	0.0584662	0.66528	0.916455	5.09837
P08575	PSP	p	Y	928	0	0.16493	93.63	788.402	785.866	0.000128064	0.41215	0.418475	0.0732267	0.559737	1.10397	6.98114
P08575	PSP	p	S	659	0	0.30809	95.69	207.415	193.179	0.000287756	0.407099	0.42965	0.0509396	2.35608	0.225009	7.72256
P08575	PSP	p	Y	982	0	0.492505	90.72	461.148	454.704	0.000241142	0.50285	0.509376	0.0534979	1.06377	0.540859	7.31765
P08575	PSP	p	S	939	0	0.103842	87.05	1390.31	1381.08	2.84e-06	0.360719	0.367047	0.0628067	0.287494	1.78884	5.00071
P08575	PSP,iPTMnet	p	S	1004	0	0.036526	33.97	432.263	417.573	2.68e-06	0.364855	0.370197	0.0498886	1.18015	0.494667	5.07607
P08575	PSP	p	Y	707	0	0.341396	98.33	424.29	415.881	0.00106345	0.3775	0.38808	0.0607725	0.823932	0.460985	8.4201
P08575	PSP	p	Y	980	0	0.645295	95.01	569.333	564.291	0.000573347	0.51326	0.519347	0.0576848	0.801874	0.676502	7.7971
P08575	PSP	p	Y	561	0	0.232106	89.54	408.6	395.292	0.000167941	0.446295	0.454474	0.13231	1.3546	0.39608	4.11477
P08575	PSP	p	Y	455	0	0.249784	92.9	416.85	405.342	0.000255263	0.521217	0.530546	0.167667	1.26903	0.486765	4.27381
P08575	PSP,iPTMnet	p	S	1005	0	0.0499449	36.17	352.562	338.929	3.79e-06	0.380339	0.387025	0.0511817	1.44001	0.396394	4.95013
P08575	PSP	p	Y	1222	0	0.117656	96.8	736.351	734.397	0.00132247	0.505519	0.512378	0.0744005	0.559675	1.04318	8.44006
P08575	PSP	p	Y	691	0	0.488087	97.92	502.228	493.055	0.000177443	0.44718	0.457646	0.050285	0.988148	0.624139	7.41742
P08575	PSP	p	Y	792	0	0.22392	94	184.334	181.292	0.000807148	0.50245	0.507263	0.0575309	1.95258	0.230335	8.36493
P08575	PSP	p	Y	863	0	0.437999	98.21	95.1718	91.4169	0.00797496	0.289502	0.289872	0.0502293	5.88913	0.111022	9.04575
P08575	PSP	p	S	1281	0	0.0189859	36.22	10953	10069.5	2.84e-35	0.163754	0.172903	0.0800439	0.0301821	1.71794	0.349295
P08575	PSP,iPTMnet	p	S	1009	0	0.111703	37.35	620.831	602.741	4.14e-08	0.365734	0.371551	0.0636859	0.785725	0.701288	4.45759
P08575	PSP	p	S	1293	0	0.0162153	32.23	13424.1	13011.2	1.95e-37	0.0832525	0.0857175	0.0849075	0.0248762	0.844635	0.346284
P08575	PSP	p	Y	546	0	0.332342	88.55	366.044	348.064	4.84e-06	0.527512	0.540897	0.136401	1.46077	0.415597	3.82729
P08575	PSP,iPTMnet	p	S	1299	0	0.037961	37.02	5721.88	5498.23	7.05e-38	0.0511145	0.0526781	0.0793573	0.0503587	0.316893	0.484375
P08575	PSP	p	Y	550	0	0.324244	94.53	371.482	357.14	2.21e-05	0.519725	0.530268	0.143237	1.44729	0.405904	4.02868
P08575	PSP	p	S	1285	0	0.0185658	37.88	12875.4	12585.3	5.17e-37	0.125461	0.12964	0.0828722	0.0395202	1.35316	0.391915
P08581	PSP,iPTMnet	p	S	1000	0	0.893449	27.96	8.87655	8.50906	1.3e-05	0.532203	0.555255	0.0527294	23.3867	0.752102	11.8111
P08581	PSP	p	S	1015	0	0.612615	24.52	216.983	200.878	1.85e-10	0.151981	0.161818	0.0470333	0.0686744	1.86296	5.2815
P08581	PSP	p	S	1016	0	0.727301	24.16	209.396	167.384	5.27e-10	0.163111	0.186789	0.0607004	0.0838395	1.99425	4.80495
P08581	PSP	p	S	1020	0	0.58779	24.59	25.1735	23.4953	4.53e-06	0.524689	0.55491	0.0664169	7.28545	2.10765	8.24885
P08581	PSP	p	S	1236	0	0.928238	39.28	19.2489	18.7616	5.56e-05	0.531077	0.55023	0.0638306	9.78629	1.82044	10.9894
P08581	iPTMnet	p	S	1331	0	0.532945	96.66	31.3061	30.9501	0.000181111	0.496582	0.511037	0.0490008	5.44367	3.10548	12.6861
P08581	iPTMnet	p	S	1338	0	0.372785	95.12	30.4223	30.0217	9.86e-05	0.488881	0.503751	0.0597684	5.45373	3.00129	12.2084
P08581	PSP	p	S	1342	0	0.341063	88.74	32.5257	31.8945	3e-05	0.482159	0.498569	0.0544785	4.98706	3.18269	11.1754
P08581	PSP	p	S	1367	0	0.742045	78.05	13.1638	12.6665	1.34e-05	0.477512	0.497336	0.0636267	13.7383	1.24518	11.788
P08581	PSP	p	S	1370	0	0.63129	46.66	12.0067	11.1617	2.48e-06	0.468752	0.496635	0.0679247	15.5158	1.08559	10.0061
P08581	PSP	p	S	1371	0	0.645323	38.59	11.61	10.9547	2.52e-06	0.465652	0.489529	0.075155	15.6939	1.06562	10.5875
P08581	iPTMnet	p	S	178	0	0.660467	93.2	4.01852	3.8173	0.00161646	0.330804	0.347495	0.0548974	49.4019	0.266513	14.2876
P08581	PSP	p	S	468	0	0.68988	86.01	4.56894	4.32314	0.000254052	0.401949	0.421426	0.0554522	29.8885	0.370932	14.2508
P08581	iPTMnet	p	S	473	0	0.518932	72.6	3.70169	3.40583	0.000135766	0.378251	0.401691	0.0573487	33.5095	0.269452	13.0772
P08581	PSP	p	S	637	0	0.633861	91.33	9.52972	9.10861	4.13e-05	0.367187	0.383627	0.0874737	14.6027	0.709378	12.6869
P08581	PSP	p	S	641	0	0.676367	92.68	10.2217	9.87132	0.000251625	0.396905	0.412432	0.0793203	13.5472	0.854423	13.5499
P08581	PSP	p	S	755	0	0.648829	91.79	24.4358	23.9175	0.000278708	0.394111	0.408057	0.0882388	8.05759	1.96346	12.2563
P08581	PSP	p	S	758	0	0.685481	92.74	21.8036	21.4921	0.000473432	0.41203	0.425141	0.0840656	9.50474	1.73875	13.3734
P08581	PSP,iPTMnet	p	S	966	0	0.658319	30.49	3861.08	3835.44	1.17e-21	0.359474	0.368964	0.102134	0.0286595	180.842	1.30504
P08581	PSP,iPTMnet	p	S	988	0	0.901183	30.08	818.306	795.928	5.46e-13	0.0336344	0.0349526	0.0666761	0.0243603	4.94092	2.97385
P08581	PSP,iPTMnet	p	S	990	0	0.857108	28.56	50.4667	34.6339	1.03e-08	0.286114	0.354691	0.0745551	1.61096	1.46269	5.60725
P08581	PSP,iPTMnet	p	S	997	0	0.866548	27.94	8.27272	7.58534	1.68e-06	0.519918	0.555055	0.0526119	26.2221	0.653893	9.57406
P08581	PSP	p	T	1006	0	0.808121	26.79	8.96837	8.47609	4.34e-05	0.50663	0.532352	0.0802912	20.7815	0.695029	11.2878
P08581	PSP	p	T	1096	0	0.623641	93.75	24.9215	24.5695	0.000328789	0.542569	0.558422	0.0669228	7.33783	2.29256	12.9816
P08581	PSP	p	T	1241	0	0.853101	32.59	14.6463	13.6636	4.46e-07	0.52649	0.557623	0.0638895	13.6604	1.27466	8.86053
P08581	PSP,iPTMnet	p	T	1289	1	0.826077	71.33	7.68561	7.33023	4.27e-05	0.511312	0.534961	0.0647564	27.0825	0.669865	12.336
P08581	PSP	p	T	1343	0	0.376172	84.78	31.89	31.2279	1.25e-05	0.478036	0.494725	0.05664	5.0581	3.11538	10.9096
P08581	PSP	p	T	1355	0	0.863128	34.75	11.0892	10.4777	2.05e-05	0.457624	0.481606	0.0452323	14.8058	0.95389	10.2953
P08581	PSP	p	T	17	0	0.786582	32.06	5.67807	4.72774	3.14e-07	0.339984	0.381872	0.078629	33.7327	0.286196	8.83284
P08581	PSP	p	T	750	0	0.675936	94.1	25.6575	25.1966	0.00021358	0.444008	0.458914	0.0901615	8.03368	2.15268	12.5423
P08581	PSP	p	T	759	0	0.692486	93.44	19.8337	19.5469	0.00174616	0.419351	0.432703	0.0842405	10.7072	1.55629	13.3783
P08581	PSP,iPTMnet	p	T	977	0	0.853421	31.87	22829.2	22799	2.69e-21	0.46877	0.480387	0.0699364	0.00812044	1785.34	1.10589
P08581	PSP,iPTMnet	p	T	992	0	0.744761	30.75	25.4385	19.3157	2.18e-09	0.365251	0.429556	0.0590966	7.29188	1.18656	5.82826
P08581	PSP,iPTMnet	p	T	993	0	0.80755	27.76	17.449	12.6939	3.23e-09	0.397789	0.478224	0.0560347	11.9381	0.929691	6.31235
P08581	PSP,iPTMnet,PTMint,PTMD	p	Y	1003	1	0.889735	30.49	9.7433	9.40002	2.12e-05	0.53004	0.551177	0.0673803	20.5771	0.810489	11.5127
P08581	PSP	p	Y	1026	0	0.746715	27.83	24.0353	23.1218	1.37e-06	0.528588	0.551006	0.0587345	8.38769	2.07724	9.27692
P08581	PSP	p	Y	1093	0	0.736711	89.03	17.6262	17.3334	0.000189881	0.544864	0.561383	0.0539548	10.9014	1.58367	12.8842
P08581	PSP	p	Y	1159	0	0.788345	90.93	21.5783	21.3188	0.00150495	0.533743	0.548793	0.0589254	8.36428	2.01417	13.1659
P08581	PSP,iPTMnet	p	Y	1230	1	0.878044	44.89	33.2658	32.4066	2.05e-05	0.526034	0.545203	0.0540167	5.3448	3.19876	10.2209
P08581	PSP,iPTMnet,PTMint,PTMD	p	Y	1234	1	0.908805	39.05	24.2285	23.7284	7.51e-05	0.523609	0.541234	0.0588484	7.5033	2.33584	11.3488
P08581	PSP,iPTMnet,PTMint,PTMD	p	Y	1235	1	0.932454	31.08	22.1682	21.6847	0.000105082	0.529615	0.54773	0.0594186	8.33377	2.11997	11.3304
P08581	iPTMnet	p	Y	1295	0	0.726543	87.03	9.8196	9.51306	0.000131929	0.48575	0.504083	0.0844226	19.3802	0.914575	13.7559
P08581	PSP	p	Y	1307	0	0.851792	78.43	18.0208	17.6462	7.06e-05	0.473929	0.490208	0.0574299	9.09206	1.71504	12.535
P08581	PSP,iPTMnet,PTMint,PTMD	p	Y	1349	1	0.6622	39.32	23.1476	22.3493	9.56e-06	0.467549	0.48737	0.0541156	6.77173	2.15291	10.1812
P08581	PSP,iPTMnet,PTMint	p	Y	1356	1	0.903598	41.02	11.8599	11.4091	3.05e-05	0.4671	0.487123	0.0561993	14.084	1.06486	11.5101
P08581	PTMD2.0	p	Y	1365	1	0.715118	81.42	16.2996	15.888	2.42e-05	0.480313	0.497382	0.0670014	10.7772	1.57944	12.2051
P08581	PSP	p	Y	745	0	0.672084	90.92	21.2328	20.6492	6.27e-05	0.486745	0.505006	0.0644347	10.1056	1.76017	10.5908
P08581	PSP,iPTMnet	p	Y	830	1	0.707299	92.47	19.5735	18.9836	3.62e-05	0.461498	0.479507	0.098288	10.7144	1.60325	11.2621
P08581	PSP	p	Y	971	0	0.638355	30.92	17127.5	17092.8	3.02e-25	0.478838	0.490237	0.090676	0.0102116	1245.33	0.876646
P08590	PSP	p	Y	130	0	0.133072	96.75	206.977	206.519	0.00108375	0.570557	0.571961	0.101578	1.56091	1.59044	7.93049
P08590	PSP	p	T	113	1	0.11923	96.7	171.901	171.691	0.0246201	0.666103	0.667361	0.0952982	1.98616	1.28039	10.4829
P08590	PSP	p	T	88	0	0.1697	97.36	23.7874	23.5199	0.0100478	0.562105	0.566093	0.0830351	14.8744	0.147851	9.8518
P08590	PSP	p	T	129	0	0.14088	95.87	158.641	158.12	0.00153412	0.540223	0.541831	0.112644	2.00335	1.19161	8.13958
P08590	PSP	p	Y	73	1	0.0751128	97.84	116.011	115.791	0.0243871	0.450917	0.452013	0.0801789	2.64158	0.834027	10.3888
P08590	PSP	p	T	127	0	0.111225	91.91	52.3444	51.9591	0.00509328	0.504669	0.507187	0.109477	6.0113	0.366298	9.08982
P08590	PSP	p	Y	185	0	0.134558	96.8	353.511	353.284	0.019995	0.653466	0.654507	0.0920819	0.953281	2.67825	9.61711
P08590	PSP	p	T	47	0	0.161056	98.03	354.379	353.495	0.000604112	0.57201	0.573592	0.0884255	1.18998	2.40392	7.73789
P08590	PSP	p	S	179	0	0.197451	95.16	675.892	674.66	0.000510889	0.633076	0.634506	0.112087	0.505404	4.74777	7.23173
P08592	PTMD2.0	p	T	743	1	0.992871	69.2	134.109	125.199	6.1e-08	0.290186	0.304292	0.0828852	3.64206	0.260014	3.25867
P08603	PSP	p	S	1196	0	0.259461	85.53	4.70267	4.22367	0.000519206	0.25607	0.287995	0.0513875	0.241234	0.197075	8.25294
P08603	PSP	p	S	160	0	0.156333	48.15	4.45632	3.89311	0.000673154	0.284	0.324852	0.0484682	0.355821	0.238655	7.72916
P08603	PSP	p	S	451	0	0.267703	77.47	3.31987	2.64344	0.000201123	0.16362	0.196958	0.0479612	0.39191	0.133825	8.40752
P08603	PSP	p	S	159	0	0.149824	60.71	4.1884	3.73919	0.000233856	0.286455	0.32418	0.059997	0.368752	0.230884	8.53987
P08603	PSP	p	T	427	0	0.295377	77.31	3.13606	2.67766	8.78e-05	0.167325	0.192966	0.0684123	0.38597	0.0951652	8.99323
P08603	PSP	p	S	1170	0	0.285711	82.16	5.62119	5.0508	0.000118853	0.247493	0.279403	0.0394776	0.220046	0.242218	8.04134
P08603	PSP	p	S	452	0	0.273869	74.91	3.42116	2.82928	0.000289328	0.167287	0.19798	0.049829	0.383446	0.143013	8.83195
P08603	PSP	p	S	411	1	0.326791	83.08	3.47817	2.97777	0.000309847	0.20334	0.23295	0.0523169	0.377101	0.109821	8.50775
P08603	PSP	p	Y	587	0	0.312134	79.6	3.74722	3.30372	0.000661982	0.2386	0.26996	0.0385652	0.358481	0.242026	9.1244
P08603	PSP	p	Y	1008	0	0.381534	74.48	9.66991	9.15081	0.000186969	0.215858	0.236035	0.0622862	0.121298	0.390081	8.00333
P08603	PSP	p	T	150	0	0.130731	81.87	5.24641	4.83613	0.000101964	0.261716	0.291578	0.0792722	0.218136	0.261324	8.71853
P08621	iPTMnet	p	S	137	0	0.225639	92.95	164.104	162.563	0.000817373	0.372587	0.375585	0.0651232	6.69702	0.223613	3.31039
P08621	PSP,iPTMnet	p	Y	126	0	0.211052	94.96	390.154	389.172	0.00224105	0.511309	0.513715	0.0778152	3.51428	0.696819	4.91379
P08621	PSP	p	Y	219	0	0.0909038	45.89	304.249	301.064	4.87e-05	0.302462	0.30542	0.121013	4.02204	0.489998	2.50422
P08621	PSP	p	S	117	0	0.241158	95.54	302.501	301.354	0.0015783	0.460449	0.462798	0.0982241	4.16701	0.448196	4.31003
P08621	PSP	p	Y	38	0	0.241859	91.43	2152.02	2130.6	7.51e-15	0.503106	0.507751	0.212155	0.554837	2.45598	0.981406
P08621	PSP	p	S	295	0	0.304239	71.01	1709.69	1702.28	5.51e-20	0.523921	0.526812	0.319488	1.0033	2.35121	1.24735
P08621	PSP	p	Y	414	0	0.125733	42.41	567.028	539.751	1.08e-09	0.250252	0.257595	0.245806	1.80718	0.648253	0.852088
P08621	PSP	p	S	211	1	0.151539	53.19	104.053	103.197	0.00789445	0.396558	0.399235	0.282206	12.9333	0.134991	4.35926
P08621	PSP,iPTMnet	p	S	266	0	0.28434	37.67	2848.5	2836.61	9.63e-16	0.478702	0.481698	0.327447	0.526068	3.89418	1.15872
P08621	PSP	p	T	84	0	0.219772	95.15	197.671	195.15	0.000391742	0.387602	0.391614	0.212605	4.98114	0.250167	3.27439
P08621	PSP	p	Y	151	0	0.214889	97.38	383.698	383.038	0.00373549	0.520425	0.522621	0.0960945	3.37387	0.701011	5.16084
P08621	PSP	p	Y	146	0	0.211536	96.09	114.635	114.22	0.0360488	0.502094	0.504238	0.0623954	13.1958	0.170515	5.05379
P08621	PSP,iPTMnet,PTMD	p	S	140	1	0.124467	93.28	220.454	216.621	0.000211551	0.299352	0.303199	0.066192	4.05522	0.286764	2.54325
P08621	PSP	p	S	277	0	0.2886	50.27	2059.4	2047.68	3.37e-21	0.53173	0.535234	0.316856	0.805829	3.10214	1.19738
P08621	PSP	p	S	281	0	0.28774	50.66	1787.9	1778.5	1.13e-19	0.540016	0.543383	0.323424	0.922855	2.69192	1.25238
P08621	PSP,iPTMnet	p	S	410	0	0.106921	44.84	1132.47	1112.48	9.46e-13	0.236399	0.239735	0.199686	0.792621	1.02679	0.716142
P08621	PSP	p	Y	112	0	0.23173	94.46	137.221	136.097	0.00114331	0.370157	0.372609	0.086152	6.44325	0.148523	4.06598
P08621	PSP	p	S	417	0	0.139526	40.39	288.92	278.253	2.5e-08	0.286475	0.29297	0.238279	3.75819	0.36771	1.01429
P08621	PSP	p	S	217	0	0.120792	44.48	273.483	270.86	7.83e-05	0.330051	0.332937	0.15683	4.57856	0.436179	2.71851
P08621	PSP	p	Y	161	0	0.206886	94.86	252.152	251.459	0.00529268	0.517178	0.519555	0.0840719	5.22547	0.463309	5.09482
P08621	PSP,iPTMnet	p	S	360	0	0.308089	71.78	1983.39	1971.8	4.85e-15	0.547178	0.550709	0.364038	0.7494	2.8182	1.3508
P08621	PSP	p	S	259	0	0.310162	47.89	1909.62	1901.86	3.72e-14	0.449786	0.452481	0.366024	0.764387	2.6507	1.14765
P08621	PSP,iPTMnet	p	S	357	0	0.273712	54.62	2058.3	2048.42	2.43e-15	0.527961	0.531153	0.311508	0.703684	2.85797	1.27538
P08621	PSP	p	S	257	0	0.305401	49.61	1646.1	1637.71	2.17e-14	0.462502	0.465506	0.244215	0.893302	2.27087	1.13385
P08621	PSP	p	T	199	0	0.168255	77.94	78.3845	77.3646	0.00298269	0.381158	0.384715	0.254868	15.8449	0.0932797	4.12161
P08621	PSP	p	S	293	0	0.307934	63.92	1605.64	1600.69	4.12e-17	0.545113	0.54783	0.312481	1.05731	2.29952	1.48296
P08621	PSP,iPTMnet	p	S	320	0	0.141845	46.29	5765.15	5725.89	2.02e-26	0.401058	0.403761	0.303914	0.244033	5.56084	0.448896
P08621	PSP,iPTMnet	p	S	226	0	0.0479029	40.49	706.929	696.854	1.37e-07	0.265118	0.268985	0.22986	1.58132	1.1538	1.78289
P08621	PSP,iPTMnet	p	S	268	0	0.280265	41.07	2807.55	2790.41	2.65e-18	0.500593	0.504201	0.21428	0.55234	3.93682	1.1231
P08631	PSP	p	S	111	0	0.700112	87.63	15.0945	14.605	6.63e-05	0.500773	0.518416	0.0813658	4.45393	1.65545	10.5685
P08631	PSP	p	S	119	0	0.789779	96.95	30.4759	30.1612	0.000769651	0.549521	0.562468	0.0858765	2.37792	3.30488	13.4707
P08631	PSP	p	S	181	1	0.640385	97.49	6.32904	6.14951	0.0018009	0.421713	0.436002	0.0923515	7.69581	0.418174	14.5904
P08631	PSP	p	S	238	0	0.671464	97.46	19.185	18.8977	0.000416841	0.525716	0.539969	0.0833553	5.0258	1.7557	12.9132
P08631	PSP	p	S	261	0	0.716749	96.83	19.3768	19.1111	0.000554349	0.519317	0.532105	0.0920838	3.51964	2.14443	13.2436
P08631	PSP	p	S	340	0	0.679426	97.65	6.07547	5.91405	0.00285582	0.458177	0.473652	0.0819754	13.7932	0.596124	14.9693
P08631	PSP	p	S	442	0	0.746697	98.57	2.774	2.65727	0.0162457	0.470475	0.488832	0.0696307	25.6294	0.266256	15.8659
P08631	PSP,iPTMnet	p	S	462	0	0.763462	95.14	10.717	10.3266	6.07e-05	0.448183	0.465719	0.0884492	6.65088	1.01644	11.3091
P08631	PSP	p	S	520	0	0.665291	65.37	9.85963	9.38823	8.22e-05	0.426333	0.445335	0.09031	3.71854	0.861954	11.7049
P08631	PSP,iPTMnet	p	T	202	0	0.583116	90.57	9.674	9.2549	0.00016475	0.368032	0.384726	0.081093	4.96278	0.601519	12.1662
P08631	PSP	p	T	311	0	0.840129	90.56	3.92204	3.68852	0.000842449	0.457798	0.481001	0.0839192	16.7369	0.413754	13.2135
P08631	PSP,iPTMnet	p	T	36	0	0.623009	27.37	269.884	264.952	2.55e-13	0.176608	0.182675	0.0839364	0.0234951	6.07889	3.36538
P08631	PSP	p	T	412	0	0.90009	47.15	4.19411	3.9284	0.000376105	0.453325	0.476333	0.0915199	16.9133	0.277017	12.5604
P08631	PSP	p	Y	127	0	0.792541	95.79	21.7377	21.4926	0.00115249	0.539257	0.552046	0.103104	3.19777	2.42672	13.5042
P08631	PSP	p	Y	180	0	0.665344	96.13	6.48323	6.25638	0.00090536	0.408131	0.42364	0.0915963	7.53605	0.412002	13.969
P08631	PSP,iPTMnet	p	Y	209	0	0.580636	94.86	10.7614	10.4669	0.000137591	0.397382	0.411576	0.0828287	4.0946	0.684674	13.2288
P08631	PSP	p	Y	330	0	0.785079	95.87	8.03553	7.86432	0.00340204	0.482264	0.496015	0.0853013	8.06357	0.832021	14.7729
P08631	PSP,iPTMnet	p	Y	51	0	0.706286	37.36	6.56981	6.21906	9.05e-05	0.465396	0.486776	0.0796798	10.8906	0.662029	11.5519
P08631	PSP	p	Y	89	0	0.863175	94.27	22.2088	21.9654	0.000508243	0.565416	0.578722	0.103432	3.57793	2.38233	13.1782
P08651	PSP,iPTMnet	p	S	192	0	0.0205591	57.18	1590.41	1583.93	2.15e-05	0.411051	0.414168	0.124703	1.76838	0.856869	3.54115
P08651	PSP,iPTMnet	p	S	194	0	0.00896023	40.68	2116.55	2104.74	6.43e-07	0.395252	0.398584	0.114776	1.353	1.09898	2.67651
P08651	PSP	p	S	273	0	0.051838	35.39	13731.1	13614.1	1.23e-20	0.27296	0.275579	0.113437	0.12827	2.44415	0.237636
P08651	PSP	p	S	275	0	0.0597006	40.71	21252.9	21152.2	2.16e-21	0.272123	0.27431	0.124094	0.0834342	4.10621	0.246184
P08651	PSP	p	S	276	1	0.0564559	40.02	23419.1	23330.5	3.16e-22	0.271886	0.273932	0.12418	0.0757038	4.73095	0.242519
P08651	PSP,iPTMnet	p	S	277	0	0.0604838	45.45	27430.3	27365.2	2.61e-23	0.277337	0.279275	0.0926549	0.0611637	5.95431	0.247692
P08651	PSP	p	S	279	0	0.0315519	50.92	29687.7	29563.7	4.93e-24	0.275767	0.277895	0.12789	0.0557125	6.82926	0.243344
P08651	PSP	p	S	284	0	0.0847026	52.44	23064.4	22885.7	9.69e-28	0.261262	0.263865	0.102884	0.0740049	5.70615	0.223172
P08651	PSP,iPTMnet	p	S	286	1	0.0394376	55.52	19692.7	19505.5	1.45e-28	0.243724	0.246488	0.137014	0.0990657	4.8483	0.236717
P08651	PSP,iPTMnet	p	S	294	0	0.0300598	52.84	20351.3	20191.7	3.79e-34	0.277644	0.280801	0.103559	0.109358	6.78759	0.259136
P08651	iPTMnet	p	S	3	0	0.0127722	46.24	1701.87	1692.4	1.19e-05	0.412162	0.415384	0.10931	1.29425	0.729417	3.17129
P08651	PSP	p	S	302	0	0.00569824	34.32	27192.9	27102.4	4.44e-35	0.288335	0.290345	0.0889835	0.0642869	10.2663	0.270407
P08651	PSP,iPTMnet	p	S	304	0	0.00842406	39.58	26719.4	26588.6	1.03e-34	0.296482	0.298665	0.0987813	0.0549526	10.5721	0.257657
P08651	PSP,iPTMnet	p	S	305	0	0.00725975	37.1	22691.4	22589.7	8.12e-35	0.316587	0.318776	0.0963958	0.0630959	9.26838	0.253422
P08651	PSP	p	S	310	0	0.00665657	39.27	13871.9	13783.8	2.98e-35	0.35798	0.360413	0.0892751	0.106339	5.34631	0.262531
P08651	PSP,iPTMnet	p	S	322	0	0.0166887	39.13	28141.9	28064.2	4.63e-28	0.295131	0.297263	0.135133	0.0702294	7.01232	0.266846
P08651	PSP,iPTMnet	p	S	323	0	0.0172858	33.09	23308.4	23204.5	2.73e-28	0.298472	0.300814	0.156255	0.0963103	5.90519	0.266121
P08651	PSP,iPTMnet	p	S	333	0	0.0543402	48.37	26264.4	26136.6	1.46e-21	0.219808	0.22123	0.149731	0.0541865	4.51544	0.235742
P08651	PSP,iPTMnet	p	S	337	0	0.0409825	41.15	15948.2	15858.9	3.24e-19	0.200531	0.201892	0.113953	0.10027	3.07454	0.27793
P08651	PSP,iPTMnet	p	S	339	0	0.0310378	40.3	10459	10339.9	6.03e-17	0.176438	0.17836	0.100898	0.160588	2.237	0.2963
P08651	PSP,iPTMnet	p	S	343	0	0.0219766	39.69	6164.06	6016.17	2.56e-14	0.211053	0.215251	0.122904	0.226349	1.49696	0.444426
P08651	PSP	p	S	361	1	0.0367559	40.59	1377.09	1366.07	3.76e-09	0.416294	0.420872	0.124288	1.93651	0.599622	2.31765
P08651	PSP,iPTMnet	p	S	366	0	0.0371273	34.7	1965.2	1893.69	2.17e-12	0.38519	0.395784	0.141704	1.22111	0.792915	1.30924
P08651	PSP	p	S	371	0	0.0320284	34.51	1626.26	1493.41	1.01e-15	0.348017	0.365971	0.10815	1.44265	0.646606	0.736772
P08651	PSP,iPTMnet	p	S	4	1	0.0156772	38.09	1792.55	1784.04	6.65e-06	0.413013	0.416081	0.104319	1.24313	0.772162	2.93146
P08651	PSP	p	S	427	0	0.264784	39.19	6063.77	5992.77	4.83e-19	0.211081	0.21354	0.139892	0.17874	0.728916	0.315512
P08651	PSP	p	S	438	0	0.0386794	28.88	17352.7	17293.2	3.75e-27	0.30487	0.307632	0.115082	0.104471	6.04797	0.276267
P08651	PSP	p	S	473	0	0.0216059	49.93	16637.3	16501.6	5.01e-33	0.297593	0.300757	0.127381	0.110955	6.55141	0.248115
P08651	PSP,iPTMnet	p	S	475	0	0.0429677	42.85	16092.8	15910.1	6.24e-32	0.272225	0.275556	0.143902	0.109233	5.91942	0.258583
P08651	PSP,iPTMnet	p	S	477	0	0.0696561	43.02	15536.4	15349.4	7.32e-31	0.252009	0.255121	0.148603	0.103759	5.28243	0.250845
P08651	PSP	p	S	482	0	0.0464335	37.94	12293.2	12113.5	2.52e-27	0.243527	0.247102	0.146307	0.136828	3.55279	0.278046
P08651	PSP,iPTMnet	p	S	487	0	0.0307602	38.01	9153.1	9055.72	3.98e-24	0.239991	0.243165	0.120107	0.184313	1.78909	0.314185
P08651	PSP	p	T	146	1	0.0101302	93.23	669.122	667.328	0.000843173	0.479957	0.482393	0.103173	3.74234	0.326376	5.62644
P08651	PSP,iPTMnet	p	T	237	0	0.0495651	90.25	740.5	738.878	0.00118158	0.493559	0.496026	0.0929556	2.6619	0.450865	6.15646
P08651	PSP	p	T	270	0	0.0430182	43.43	12230.7	11961.1	1.22e-18	0.242313	0.246972	0.102212	0.123222	3.02184	0.24206
P08651	PSP	p	T	293	0	0.0604585	50.14	19056.7	18943.8	3.79e-33	0.269281	0.272099	0.115318	0.124816	5.86268	0.263634
P08651	PSP	p	T	301	0	0.00961643	39.39	27991.2	27930.1	5.53e-35	0.275991	0.277866	0.0875714	0.0678559	10.3864	0.262111
P08651	PSP	p	T	307	1	0.0100551	36.45	17787.4	17695.4	4.25e-35	0.339197	0.341536	0.0884011	0.0764256	7.69592	0.249165
P08651	PSP	p	T	314	0	0.00647577	41.29	16135	16048.4	1.08e-33	0.349684	0.352161	0.107986	0.14147	5.08828	0.284347
P08651	PSP,iPTMnet	p	T	328	0	0.0376969	52.16	21561	21423.8	3.17e-24	0.281951	0.284157	0.129567	0.079852	4.21045	0.231199
P08651	PSP	p	T	350	0	0.0328876	34.48	2003.01	1957.9	4.69e-10	0.398875	0.405861	0.10795	1.04185	0.75947	1.40251
P08651	PSP	p	T	472	0	0.0403048	42.97	17436.5	17269.5	1.23e-33	0.302251	0.30563	0.127181	0.107396	6.69094	0.259497
P08651	PSP	p	T	481	0	0.05004	44.42	13308.4	13145.1	4.49e-30	0.232924	0.236004	0.144937	0.116977	3.8131	0.259243
P08651	iPTMnet	p	Y	2	0	0.0158641	39.22	1968.7	1947.55	3.89e-07	0.404163	0.408536	0.0776869	1.0564	0.818286	2.17002
P08651	PSP	p	Y	299	0	0.0102482	41	27308.7	27189.4	8.24e-35	0.266755	0.269077	0.10222	0.0796458	9.50068	0.270734
P08651	PSP	p	Y	476	0	0.0648649	41.8	16133.5	15863.6	5.51e-31	0.25675	0.260601	0.148439	0.104743	5.55282	0.273552
P08670	PSP,iPTMnet	p	S	144	0	0.109463	76.45	311.405	308.228	0.00980672	0.477657	0.48408	0.0727115	5.76291	0.297871	3.06165
P08670	iPTMnet	p	S	2	0	0.512653	44.88	36537.4	36502.4	1.68e-32	0.246335	0.24807	0.0834447	0.0361377	16.2731	0.263762
P08670	PSP,iPTMnet	p	S	205	0	0.330487	92.75	352.678	344.653	0.004244	0.276013	0.281749	0.0810618	1.73898	0.20558	2.47853
P08670	PSP,iPTMnet	p	S	214	0	0.185525	96.07	381.321	373.506	0.00503649	0.269708	0.274983	0.0652118	1.69146	0.242917	2.33305
P08670	PSP	p	S	22	1	0.370519	40.31	15911.5	15879.5	1.52e-31	0.372012	0.375442	0.103513	0.133396	12.8059	0.362628
P08670	PSP,iPTMnet	p	S	226	0	0.217866	97.34	409.921	401.657	0.00391864	0.279214	0.284294	0.0835246	1.82207	0.284662	2.36643
P08670	PSP	p	S	25	0	0.392609	37.5	12572.8	12528.4	2.68e-30	0.361564	0.365085	0.116452	0.168996	8.31971	0.3538
P08670	PSP	p	S	26	0	0.308447	40.75	14956.6	14911.2	3.46e-30	0.371648	0.375121	0.129801	0.137925	9.86984	0.348774
P08670	PSP,iPTMnet	p	S	261	0	0.429344	37.87	662.725	645.313	4.99e-05	0.257059	0.263032	0.050872	0.890299	0.363714	1.39128
P08670	PSP	p	S	27	0	0.328961	38.66	13839.8	13799.3	8.35e-29	0.352204	0.355426	0.112541	0.145574	8.51776	0.351163
P08670	PSP	p	S	278	0	0.391292	94.58	575.297	568.685	0.00401796	0.266572	0.270378	0.0607302	1.33329	0.388999	2.29861
P08670	PSP	p	S	29	0	0.168514	38.89	15566.9	15536.2	7.45e-29	0.351272	0.354271	0.144458	0.11889	9.95144	0.356041
P08670	PSP,iPTMnet	p	S	299	0	0.158085	95.77	407.642	400.579	0.00472143	0.364196	0.370559	0.0681415	2.20911	0.285636	2.43211
P08670	PSP	p	S	316	0	0.429758	93.19	371.832	363.014	0.00397651	0.38699	0.395218	0.0669704	3.00246	0.260826	2.39579
P08670	PSP,iPTMnet	p	S	325	0	0.371673	91.11	466.623	455.654	0.00443851	0.415082	0.42387	0.0646294	2.45361	0.359304	2.45424
P08670	PSP	p	S	339	1	0.430375	88.9	468.465	460.711	0.00400895	0.42484	0.432098	0.0674564	2.82173	0.408992	2.50589
P08670	PSP	p	S	39	0	0.230306	37.74	16734.9	16707.6	2.88e-24	0.403909	0.407214	0.171973	0.109406	17.0707	0.443513
P08670	PSP,iPTMnet	p	S	409	0	0.229523	69.31	570.036	564.557	0.00165869	0.372114	0.377104	0.0852109	2.1799	0.594045	2.33534
P08670	PSP,iPTMnet	p	S	419	0	0.218403	38.3	997.024	971.063	6.6e-06	0.308719	0.315509	0.0878533	1.10865	0.877761	1.5911
P08670	PSP,iPTMnet	p	S	42	0	0.231249	39.78	16264.1	16216.7	9e-23	0.431276	0.435132	0.17147	0.121417	17.2781	0.425816
P08670	PSP,iPTMnet	p	S	420	1	0.195632	36.89	982.441	951.815	2.41e-06	0.296037	0.30339	0.0732297	1.10009	0.825454	1.32596
P08670	PSP,iPTMnet	p	S	430	0	0.171858	37.72	393.865	364.907	2.45e-06	0.331225	0.34681	0.121228	2.53012	0.272508	1.54158
P08670	PSP,iPTMnet	p	S	438	0	0.0972758	50.8	328.395	324.546	0.0014366	0.467531	0.474187	0.10135	4.33132	0.361308	2.6645
P08670	PSP,iPTMnet	p	S	459	0	0.0821034	77.8	343.981	341.626	0.0077848	0.506847	0.512758	0.0676628	5.07894	0.393614	2.72586
P08670	PSP	p	S	47	0	0.214694	36.46	17478.3	17429.1	7.82e-21	0.442656	0.446665	0.160418	0.106355	18.0979	0.432915
P08670	PSP	p	S	49	0	0.156055	38.59	16441.9	16399.9	9.68e-20	0.450097	0.454117	0.154222	0.114515	16.7709	0.460991
P08670	PSP,iPTMnet	p	S	51	0	0.1989	35.78	15487.2	15451.4	1.14e-18	0.453652	0.457657	0.162472	0.119393	15.4103	0.467765
P08670	PSP,iPTMnet	p	S	55	0	0.320603	37.25	13297.5	13260	7.17e-17	0.449645	0.453749	0.163617	0.117083	12.3753	0.476681
P08670	PSP,iPTMnet,PTMint	p	S	56	1	0.41709	36.87	13116.8	13086.2	5.34e-17	0.443891	0.447875	0.153492	0.109691	11.9636	0.492403
P08670	PSP,iPTMnet	p	S	65	0	0.361414	38.77	5987.63	5941.4	1.87e-12	0.385953	0.390722	0.166248	0.11962	4.289	0.593416
P08670	PSP,iPTMnet	p	S	66	0	0.421831	42.92	5563.77	5529.8	1.94e-12	0.363729	0.367947	0.163583	0.122417	3.88897	0.662714
P08670	PTMD2.0	p	S	72	1	0.327256	40.66	2686.36	2647.69	9.22e-10	0.262141	0.266159	0.162822	0.274066	1.30608	0.668243
P08670	PSP,iPTMnet	p	S	73	0	0.294704	42.83	2532.04	2501.84	2.11e-09	0.23575	0.238863	0.156427	0.280791	1.10793	0.739033
P08670	-	p	S	8	1	0.544328	49.08	19724.7	19712.2	1.77e-32	0.238878	0.240535	0.10597	0.101207	18.4514	0.369644
P08670	PSP,iPTMnet	p	S	83	0	0.319664	46.83	1345.01	1324.84	0.0001126	0.254983	0.25857	0.119348	0.994016	0.596088	1.35755
P08670	PSP,iPTMnet	p	S	87	0	0.31473	67.03	1037.23	1028.85	0.00102122	0.269164	0.271977	0.143012	1.39624	0.485924	1.89794
P08670	PSP	p	T	101	0	0.324578	87.33	601.985	595.054	0.00804232	0.325333	0.329509	0.0876588	3.00309	0.359494	2.27793
P08670	PSP	p	T	20	0	0.401492	42.54	17962.7	17928.3	2.03e-31	0.35114	0.354436	0.14231	0.108868	16.8404	0.363576
P08670	PSP	p	T	202	0	0.429855	91.35	344.443	336.017	0.00419598	0.289187	0.295411	0.0661468	1.71217	0.200699	2.48181
P08670	PSP,iPTMnet	p	T	266	1	0.428555	79.36	679.559	669.524	0.000696384	0.246222	0.250253	0.0724185	1.02477	0.403005	2.07953
P08670	PSP	p	T	3	0	0.483407	50.57	32792.1	32762.9	1.42e-32	0.246099	0.247799	0.105183	0.0459346	16.2354	0.277092
P08670	PSP	p	T	317	0	0.357382	94.23	446.632	435.745	0.00376951	0.399439	0.408108	0.0666035	2.45313	0.33443	2.50108
P08670	PSP	p	T	32	0	0.213719	38.19	17270	17233	7.85e-27	0.345009	0.347954	0.135404	0.0921733	12.3443	0.382613
P08670	PSP	p	T	33	0	0.240728	37.31	16833.8	16780.9	5.49e-26	0.367171	0.370488	0.141335	0.0999463	13.0104	0.372048
P08670	PSP	p	T	336	0	0.366043	91.41	455.494	446.803	0.00391768	0.427095	0.435002	0.0634164	2.83947	0.376313	2.44901
P08670	PSP	p	T	35	0	0.215466	38.93	16355.8	16315.8	1.33e-25	0.378761	0.382027	0.154599	0.106008	14.315	0.390946
P08670	PSP	p	T	361	0	0.204747	98.13	406.573	395.883	0.00398316	0.448613	0.458213	0.0663043	3.7999	0.42919	2.48777
P08670	PSP	p	T	37	0	0.228154	37.86	16484.4	16455.8	2.79e-25	0.389806	0.393011	0.152365	0.108203	15.7835	0.435784
P08670	PSP,iPTMnet	p	T	426	0	0.212675	37.92	637.396	608.77	5.9e-08	0.271612	0.28037	0.111512	1.53069	0.413097	1.09234
P08670	PSP,iPTMnet	p	T	436	0	0.15023	44.87	318.098	312.281	0.000252464	0.45345	0.461379	0.0914654	4.27414	0.323473	2.37508
P08670	PSP	p	T	441	0	0.0737794	66.57	307.813	304.987	0.00270131	0.497906	0.504345	0.0723414	5.07524	0.35159	2.65636
P08670	PSP,iPTMnet	p	T	446	0	0.125492	82.21	338.813	336.069	0.00621641	0.503137	0.509402	0.0825359	4.8944	0.393019	2.65219
P08670	PSP	p	T	449	0	0.113046	81.6	429.044	422.919	0.00107708	0.484498	0.492041	0.0740765	3.78312	0.491362	2.16911
P08670	PSP,iPTMnet	p	T	458	0	0.0681344	81.29	351.665	349.299	0.0110894	0.50412	0.509968	0.0692974	5.0229	0.397026	2.73106
P08670	PSP,iPTMnet	p	T	48	0	0.301339	41.27	16317.6	16269	6.52e-20	0.449597	0.453687	0.160264	0.116935	16.5908	0.41793
P08670	PSP	p	T	63	0	0.417166	40.35	8286.51	8246.9	1.14e-14	0.398481	0.402724	0.119698	0.0974906	6.31943	0.556489
P08670	PSP,iPTMnet	p	T	99	0	0.366898	85.9	706.216	698.373	0.00372452	0.3001	0.303833	0.0898158	2.4566	0.40733	2.17002
P08670	PSP	p	Y	11	0	0.577476	51.56	27265.8	27256.4	3.73e-32	0.21484	0.216466	0.0835268	0.0599046	28.1887	0.420689
P08670	PSP,iPTMnet	p	Y	117	0	0.355794	96.1	393.619	385.136	0.00687223	0.392475	0.39969	0.0777466	5.11559	0.292185	2.3728
P08670	PSP	p	Y	150	0	0.231251	90.93	293.233	286.366	0.00348019	0.445788	0.454888	0.0860883	4.91162	0.244321	2.68707
P08670	PSP	p	Y	276	0	0.418477	91.21	452.561	446.67	0.0100672	0.260043	0.264044	0.0667354	1.79454	0.292257	2.25436
P08670	PSP	p	Y	291	0	0.205424	94.35	359.381	350.779	0.00348959	0.327192	0.333711	0.0653979	2.42752	0.240516	2.34457
P08670	PSP,iPTMnet	p	Y	30	0	0.201402	36.48	14592.7	14550	9.09e-28	0.344976	0.348084	0.121758	0.121363	9.60353	0.372455
P08670	PSP	p	Y	319	0	0.428816	92.48	374.477	365.848	0.00428768	0.394295	0.402596	0.0656252	2.94889	0.260019	2.42282
P08670	PSP	p	Y	358	0	0.251348	96.68	383.142	371.86	0.0040672	0.449109	0.459449	0.0615999	4.02389	0.377697	2.46736
P08670	PSP,iPTMnet	p	Y	38	0	0.230205	42.13	16181.9	16126.7	5.05e-24	0.404187	0.407864	0.160389	0.114629	15.956	0.41434
P08670	PSP	p	Y	383	0	0.101702	97.69	374.387	370.568	0.00468367	0.435138	0.441059	0.0707578	3.91355	0.445456	2.72309
P08670	iPTMnet	p	Y	400	0	0.127435	93.56	535.059	530.635	0.00490763	0.37337	0.378157	0.0699999	2.45135	0.611669	2.63992
P08670	PSP,iPTMnet	p	Y	53	0	0.313277	36.41	14711.4	14670	6.37e-19	0.452372	0.45648	0.123487	0.11604	14.1179	0.463285
P08684	PSP,iPTMnet	p	S	134	0	0.896947	92.73	0.26647	0.0604439	0.000378722	0.149836	0.462821	0.104197	1.41966	0.0782524	15.1346
P08684	PSP	p	S	131	0	0.816981	92.78	0.291891	0.0829416	0.000297815	0.148704	0.417199	0.105601	1.28104	0.0904851	14.8453
P08684	PSP,iPTMnet	p	S	259	0	0.850004	88.29	0.652568	0.336161	0.000147639	0.215396	0.46837	0.0836166	1.21233	0.499819	14.1072
P08684	PSP	p	T	136	0	0.922656	90.88	0.252036	0.0801585	0.000881007	0.189511	0.500214	0.0917502	2.28782	0.116306	16.19
P08684	iPTMnet	p	S	116	0	0.777985	96.16	0.33862	0.129494	0.000601448	0.191296	0.465123	0.0967153	1.77903	0.173863	14.9968
P08684	PSP,iPTMnet	p	S	119	0	0.840294	96.35	0.200206	0.0524906	0.00288086	0.165617	0.4765	0.100348	1.84097	0.0661351	16.9982
P08684	PSP	p	S	100	1	0.815603	97.62	0.334548	0.0792825	0.000311762	0.11249	0.352516	0.0898282	0.408135	0.0508729	14.457
P08684	PSP	p	Y	347	0	0.805535	94.56	0.352427	0.126518	0.000431869	0.211365	0.521185	0.0795178	1.67202	0.166484	14.9363
P08684	PSP	p	Y	432	0	0.779555	98.82	0.206054	0.0538497	0.00346385	0.156144	0.457307	0.0930694	2.2089	0.0750786	17.0989
P08684	PSP	p	T	409	0	0.758166	98.05	0.573136	0.219465	0.000102498	0.182434	0.460013	0.0781861	0.999357	0.310309	13.4522
P08684	PSP	p	T	103	0	0.809803	98.71	0.238493	0.0550056	0.00209532	0.13888	0.430119	0.0974171	0.701643	0.0459236	15.9554
P08684	PSP	p	T	92	0	0.787661	98.59	0.261724	0.0769441	0.000694805	0.151207	0.418727	0.0947051	1.52811	0.0802569	15.8044
P08684	PSP	p	T	284	0	0.838931	67.21	1.25395	0.492377	1.51e-05	0.126261	0.317805	0.0969749	0.138843	0.298275	12.3307
P08684	PSP	p	S	139	0	0.881255	91.35	0.409519	0.111343	0.000155126	0.181873	0.511471	0.0945728	1.16862	0.149714	13.56
P08684	PSP	p	S	398	0	0.856377	98.64	0.197114	0.0652669	0.00364536	0.204571	0.525251	0.089657	2.87527	0.0927023	17.9397
P08684	PSP	p	S	437	0	0.810631	98.5	0.197966	0.0226405	0.00126442	0.0847741	0.352967	0.0830494	0.646865	0.0195251	16.2476
P08697	PSP	p	Y	484	0	0.821086	42.44	7424.3	7421.76	5.28e-20	0.554858	0.55798	0.128241	0.044596	170.226	1.06366
P08697	PSP	p	S	407	0	0.854095	90.08	124.866	124.551	0.000261135	0.614481	0.618704	0.11013	2.33384	3.14205	12.4514
P08697	PSP	p	S	410	0	0.844072	97.87	78.5781	78.3973	0.00245489	0.61887	0.623054	0.100206	3.64026	1.97165	13.9062
P08697	PSP	p	S	459	1	0.817868	36.13	129.313	128.143	7.63e-07	0.60443	0.610653	0.109465	2.15792	3.27966	7.73491
P08697	PSP	p	S	405	0	0.830707	64.84	169.278	168.391	1.5e-05	0.613078	0.618197	0.0845672	1.71185	4.26265	9.8463
P08697	PSP	p	T	397	0	0.905829	53.15	175.13	174.733	0.000174428	0.595305	0.599305	0.095422	1.75377	4.29174	11.8499
P08697	PSP	p	S	398	0	0.905207	41.19	204.485	203.707	2.95e-05	0.594767	0.59924	0.105433	1.49489	5.01249	10.2381
P08727	PSP,iPTMnet	p	S	10	0	0.54283	37.81	37141.2	37121.9	1.12e-17	0.501892	0.503424	0.163043	0.0740089	17.9593	0.338342
P08727	PSP	p	S	128	0	0.143525	88.67	638.768	630.105	0.00149843	0.307661	0.310797	0.0993233	3.35274	0.363376	2.61727
P08727	PSP	p	S	13	0	0.577336	29.94	45083.1	45072.1	1.01e-17	0.528522	0.530054	0.123124	0.0622614	25.9725	0.339835
P08727	PSP,iPTMnet	p	S	14	0	0.516776	36.49	43838.8	43833.2	3.78e-16	0.535171	0.536688	0.0995417	0.0629305	26.9879	0.347794
P08727	PSP	p	S	178	0	0.175531	93.55	418.909	416.32	0.00831143	0.512381	0.515452	0.104307	6.20619	0.289252	3.53848
P08727	PSP,iPTMnet	p	S	22	0	0.623721	32.6	34314.1	34296.2	1.98e-12	0.52302	0.524578	0.151584	0.0713275	23.0868	0.375629
P08727	PSP	p	S	223	0	0.19505	86.03	805.12	797.057	0.00414996	0.329895	0.332522	0.0855466	1.57537	0.421959	2.58508
P08727	PSP	p	S	234	0	0.238371	36.42	764.685	752.626	0.000155359	0.279171	0.282226	0.0916636	1.02704	0.204497	1.96471
P08727	PSP	p	S	239	0	0.225819	34.51	903.984	891.719	6.2e-05	0.421387	0.425416	0.100558	2.23057	0.336023	2.11184
P08727	PSP	p	S	250	0	0.224357	86.7	1225.34	1219.48	0.00256526	0.429942	0.431988	0.0823536	1.71307	0.799672	2.83888
P08727	PSP	p	S	254	0	0.233229	91.82	1101.93	1096.29	0.00602814	0.453937	0.45618	0.0776882	1.98743	0.748802	3.01363
P08727	PSP	p	S	273	0	0.215537	95.08	619.2	615.815	0.00496253	0.509558	0.51214	0.070578	3.95555	0.443436	3.30954
P08727	PSP	p	S	292	0	0.133042	92.65	481.813	479.715	0.00599856	0.451352	0.45339	0.0805447	3.79262	0.309236	3.46193
P08727	PSP	p	S	294	0	0.152356	95.28	760.983	758.396	0.00456355	0.456975	0.458868	0.0686828	2.28919	0.556815	3.34926
P08727	PSP	p	S	3	1	0.371302	42.48	59099.3	59078.4	2.16e-20	0.323904	0.324873	0.141851	0.030106	10.5956	0.242068
P08727	PSP,iPTMnet	p	S	312	0	0.14083	92.15	778.815	774.951	0.00466376	0.403183	0.405289	0.065843	1.577	0.520829	3.27543
P08727	PSP	p	S	315	0	0.170652	92.14	831.486	827.191	0.00476173	0.371461	0.373449	0.0687438	1.33173	0.547328	3.31096
P08727	PSP	p	S	343	0	0.0814006	97.54	691.775	685.365	0.00578097	0.357749	0.360315	0.0677538	1.59625	0.366636	2.77584
P08727	PSP,iPTMnet,PTMint	p	S	35	1	0.57769	52.91	4699.67	4694.01	2.68e-08	0.470683	0.472137	0.110504	0.407895	2.17922	0.819676
P08727	PSP	p	S	371	0	0.317597	95.78	1087.12	1082.27	0.00512427	0.326314	0.327731	0.0777816	1.34717	0.420267	2.4988
P08727	PSP	p	S	382	0	0.304742	88.97	1545.54	1540.37	0.00579436	0.29576	0.296831	0.0626999	0.775066	0.475715	2.38546
P08727	PSP,iPTMnet	p	S	395	0	0.353782	60.21	2372.92	2368.49	0.00102677	0.241152	0.241949	0.0868927	0.264266	0.4245	1.79577
P08727	PSP,iPTMnet	p	S	397	0	0.340984	57.36	2549.68	2541.17	0.000742641	0.241582	0.242418	0.0908484	0.305799	0.500047	1.90488
P08727	PSP,iPTMnet	p	S	40	0	0.186264	50.04	4251.35	4238.35	6.03e-08	0.250928	0.251829	0.104763	0.261948	1.75372	0.680363
P08727	PSP,iPTMnet	p	S	46	0	0.46514	53.54	3015.57	3009.52	3.47e-07	0.357018	0.358287	0.101428	0.26121	0.90798	0.956671
P08727	PSP	p	S	48	0	0.662114	50.4	3112.16	3106.63	4.24e-08	0.434755	0.436267	0.147435	0.380349	1.06215	0.892512
P08727	PSP	p	S	49	0	0.603238	49.1	3752.46	3746.91	5.51e-08	0.454879	0.456438	0.141159	0.442704	1.44137	0.849595
P08727	PSP	p	S	55	0	0.723922	38.13	2150.74	2130.67	1.22e-10	0.303126	0.30541	0.182119	0.498162	0.438958	0.683398
P08727	PSP	p	S	58	0	0.591327	42.3	1921.15	1891.33	1.63e-10	0.256945	0.259651	0.161594	1.02678	0.57834	0.688179
P08727	PSP	p	S	72	0	0.588312	45.15	7237.45	7230.75	0.000124176	0.487907	0.489365	0.0474379	0.340357	4.17669	1.05952
P08727	PSP	p	S	9	0	0.577271	36.6	38283.3	38265.7	2.74e-18	0.486009	0.487473	0.159633	0.0736354	17.048	0.306703
P08727	PSP	p	S	93	0	0.499457	91.98	3104.76	3099.05	0.00403692	0.541782	0.543693	0.0577811	0.831355	1.88606	1.59037
P08727	PSP	p	T	12	0	0.39842	38.39	39446.5	39433.8	2.09e-18	0.526381	0.527928	0.145096	0.0708946	22.2258	0.339042
P08727	PSP	p	T	132	0	0.112641	94.46	624.979	616.404	0.00254378	0.297486	0.300567	0.12495	3.40765	0.377562	2.65847
P08727	PSP	p	T	133	0	0.158381	95.84	720.484	714.032	0.00277814	0.337635	0.340291	0.0985985	3.04693	0.486956	2.5606
P08727	PSP	p	T	145	0	0.0949943	97.91	453.79	448.927	0.00543174	0.405439	0.40885	0.0801046	4.82913	0.271384	2.94493
P08727	PSP	p	T	224	0	0.184481	86.81	747.763	739.282	0.00250038	0.380349	0.383696	0.0953437	2.04898	0.391832	2.43412
P08727	PSP	p	T	272	0	0.160014	94.66	844.586	840.007	0.00482732	0.474615	0.476968	0.0716585	2.5223	0.62917	3.21598
P08727	PSP	p	T	275	0	0.158352	94.13	746.985	742.501	0.00602679	0.453752	0.456085	0.0756829	2.76638	0.535713	3.34075
P08727	PSP	p	T	286	1	0.140222	94.36	738.476	735.081	0.004616	0.447406	0.449434	0.0633645	2.48325	0.535179	3.45249
P08727	PSP,iPTMnet	p	T	302	0	0.111759	95	579.281	576.704	0.00668271	0.452712	0.454907	0.0724349	2.76402	0.384806	3.60699
P08727	PSP,iPTMnet	p	T	323	0	0.159176	92.04	721.081	717.587	0.00574041	0.380993	0.38297	0.0730252	1.42069	0.441965	3.13363
P08727	PSP	p	T	327	0	0.0841833	92.41	621.983	619.234	0.00481942	0.378996	0.380889	0.0713652	1.51266	0.352085	3.18128
P08727	PSP	p	T	379	0	0.266977	91.52	1514.69	1510.06	0.00501099	0.332583	0.333787	0.0530869	0.991845	0.576131	2.53365
P08727	PSP	p	T	70	0	0.507972	43.34	6543.21	6536.26	5.13e-05	0.491106	0.492643	0.0349765	0.376676	3.82127	1.01867
P08727	PSP	p	Y	116	0	0.313174	81.8	915.648	909.345	0.00241417	0.522461	0.52577	0.0712802	2.40218	0.549776	1.88657
P08727	PSP	p	Y	127	0	0.224443	81.9	677.258	670.226	0.00342286	0.370828	0.373961	0.105452	3.30815	0.410777	2.59141
P08727	PSP,iPTMnet	p	Y	130	0	0.227992	91.67	706.105	700.799	0.00237546	0.369562	0.372173	0.140041	3.20575	0.463588	2.45535
P08727	PSP	p	Y	131	0	0.129051	93.19	547.213	540.877	0.00340074	0.341647	0.344781	0.145391	3.92469	0.308098	2.66263
P08727	PSP	p	Y	213	0	0.195378	95.46	648.641	642.916	0.00562696	0.4228	0.426009	0.0597352	2.83256	0.41274	2.77612
P08727	PSP	p	Y	256	0	0.216576	88.76	786.371	780.487	0.00645763	0.432265	0.434889	0.0706016	2.90652	0.471052	2.95576
P08727	PSP	p	Y	380	0	0.296479	91.38	1523.71	1518.01	0.00571493	0.335889	0.337274	0.0576486	0.803525	0.535184	2.45972
P08727	PSP,iPTMnet	p	Y	391	0	0.347007	64.78	2087.17	2083.15	0.00379788	0.276929	0.277821	0.0852703	0.383116	0.476338	2.10053
P08727	PSP	p	Y	4	0	0.435312	35.83	56208.3	56190	4.33e-21	0.3497	0.350744	0.104083	0.0333581	11.3003	0.249782
P08727	PSP	p	Y	61	1	0.629613	34.15	2428.73	2404.56	3.84e-09	0.389589	0.392542	0.0674228	0.974552	1.0976	0.741563
P08727	PSP	p	Y	65	0	0.601002	34.01	4079.98	4066.93	9.36e-07	0.487224	0.489293	0.0473973	0.606082	2.39383	0.917305
P08727	PSP	p	Y	94	0	0.467322	92.32	2806.06	2800.7	0.00644104	0.536675	0.53857	0.0518217	0.913634	1.67768	1.60548
P08729	PSP	p	S	104	1	0.384295	90.16	971.481	961.543	0.00425018	0.47862	0.483459	0.0548727	1.75444	0.581813	1.6699
P08729	PSP	p	S	134	1	0.18632	56.86	208.8	204.01	0.0159541	0.189462	0.192889	0.0986092	4.95787	0.111597	2.14052
P08729	PSP	p	S	14	0	0.358696	36.15	793.392	785.713	3.87e-06	0.418682	0.423361	0.0596586	1.5353	0.643152	1.31019
P08729	PSP	p	S	168	0	0.251746	97.29	513.609	507.931	0.00420732	0.440759	0.445776	0.0672452	3.10619	0.434258	2.32728
P08729	PSP	p	S	18	0	0.430017	38.51	1141.33	1114.39	1.82e-08	0.441503	0.449638	0.104701	1.07475	0.976627	1.09609
P08729	PSP,iPTMnet	p	S	2	0	0.387736	37.3	546.567	487.853	2.05e-08	0.239555	0.257084	0.100567	1.11962	0.129914	0.886401
P08729	PSP	p	S	207	0	0.334862	97.05	495.544	488.923	0.00444045	0.537836	0.544791	0.0740143	2.65501	0.433774	2.2197
P08729	PSP,iPTMnet	p	S	238	0	0.495206	85.39	351.822	339.451	0.00214578	0.231743	0.237811	0.0898806	0.953878	0.120808	1.95541
P08729	PSP	p	S	241	0	0.537808	75.59	412.261	399.216	0.00125366	0.23227	0.237996	0.0899501	1.26626	0.161907	1.86862
P08729	PSP	p	S	244	0	0.547282	49.36	469.745	457.377	0.0013162	0.255594	0.261107	0.102267	1.01501	0.178712	1.93944
P08729	PSP	p	S	248	0	0.505598	45.55	695.646	675.519	3.41e-05	0.295606	0.302487	0.100199	0.861063	0.287911	1.54131
P08729	PSP,iPTMnet	p	S	252	0	0.493872	51.46	876.573	852.923	4.15e-05	0.33019	0.337668	0.0622761	0.970716	0.394423	1.4471
P08729	PSP,iPTMnet	p	S	254	0	0.427743	63.45	801.545	787.626	0.00020231	0.311762	0.317322	0.0651376	1.02548	0.329816	1.66264
P08729	PSP	p	S	27	0	0.255765	35.25	923.92	915.955	0.000471181	0.555486	0.561005	0.0712228	1.47242	0.881281	1.79808
P08729	PSP	p	S	275	0	0.40452	92.99	341.556	332.329	0.0040467	0.308288	0.31505	0.0480607	1.95359	0.141512	1.97599
P08729	PSP,iPTMnet	p	S	28	0	0.173007	35.91	1062.23	1050	0.000152547	0.561118	0.567533	0.060979	1.28844	1.02291	1.64989
P08729	PSP,iPTMnet	p	S	36	0	0.144422	35.54	748.766	739.469	0.000576081	0.476799	0.482658	0.0725769	2.01169	0.700741	1.83659
P08729	PSP,iPTMnet	p	S	37	0	0.179655	37.74	811.076	800.615	0.000171051	0.43321	0.438707	0.0543172	1.85915	0.756169	1.71264
P08729	PSP,iPTMnet	p	S	38	0	0.164813	32.81	753.191	743.479	3.91e-05	0.40245	0.407633	0.0558753	2.02801	0.694312	1.67796
P08729	PSP,iPTMnet	p	S	380	0	0.289457	95.2	3550.02	3542.73	0.00434167	0.586868	0.590589	0.0569438	0.493698	3.08987	1.86829
P08729	PSP	p	S	401	0	0.325046	62.55	5936.51	5931.99	0.00334949	0.562185	0.565328	0.0747629	0.286663	4.82111	1.52768
P08729	PSP,iPTMnet	p	S	45	0	0.292119	35.75	1091.6	1073.05	1.57e-06	0.426621	0.433083	0.0642143	1.43092	1.00323	1.42233
P08729	PSP	p	S	456	0	0.230775	34.41	8893.97	8886.54	1.35e-08	0.39108	0.393289	0.105698	0.182355	8.05894	1.02492
P08729	PSP	p	S	461	0	0.201144	38.41	13941	13915	2.78e-10	0.44189	0.444517	0.11069	0.114937	12.2483	0.786665
P08729	PSP	p	S	463	0	0.213434	41.86	18157.4	18119.1	6.39e-11	0.442106	0.44478	0.132793	0.0875013	15.7214	0.665862
P08729	PSP	p	S	466	0	0.160704	52.7	26616	26584.6	6.25e-12	0.45613	0.458648	0.122722	0.0590035	22.5955	0.515684
P08729	PSP,iPTMnet	p	S	53	0	0.374265	30.08	3300.82	3252.41	5.5e-10	0.324773	0.329403	0.109027	0.406105	1.96538	0.984684
P08729	PSP,iPTMnet	p	S	6	0	0.40519	45.1	363.579	344.088	9.63e-07	0.221139	0.229175	0.0428421	1.45561	0.114449	1.09186
P08729	PSP,iPTMnet	p	S	7	0	0.461396	39.27	307.088	296.824	4.59e-05	0.23114	0.237388	0.0515184	1.70162	0.111109	1.30969
P08729	PSP,iPTMnet	p	S	71	0	0.185941	52.05	3142.1	3123.67	1.44e-07	0.428325	0.432202	0.0644623	0.48227	1.65496	0.970757
P08729	PSP,iPTMnet	p	S	83	1	0.212832	63.03	3594.76	3582.64	0.000480124	0.503614	0.507272	0.078463	0.44434	2.40274	1.43499
P08729	PSP,iPTMnet	p	T	227	0	0.429041	96.22	256.718	246.371	0.0051289	0.303873	0.312206	0.066926	2.15774	0.111508	2.0595
P08729	PSP,iPTMnet	p	T	231	0	0.483281	93.88	275.764	265.439	0.00594629	0.288763	0.296176	0.0801116	1.48554	0.107021	2.03557
P08729	PSP,iPTMnet	p	T	234	0	0.480948	92.28	315.079	303.697	0.00513584	0.251872	0.258375	0.0844269	1.7466	0.129743	2.03924
P08729	PSP	p	T	243	0	0.484536	62.98	431.158	419.751	0.00139887	0.291415	0.297377	0.0974329	1.0597	0.161277	1.86558
P08729	PSP,iPTMnet	p	T	289	0	0.308043	95.77	420.538	411.128	0.004824	0.475355	0.48376	0.0535991	2.85458	0.282054	1.99017
P08729	PSP	p	T	459	0	0.168055	33.13	11442.5	11431.8	6.21e-09	0.434788	0.437175	0.12237	0.140947	10.1947	0.900459
P08729	PSP,iPTMnet	p	T	67	0	0.246613	41.23	3832.58	3806.89	2.09e-08	0.376143	0.379859	0.0823301	0.398508	2.27816	0.915503
P08729	PSP,iPTMnet	p	T	97	0	0.390798	84.89	1677.02	1668.59	0.00517152	0.488811	0.492561	0.0676087	0.990151	1.08187	1.59462
P08729	PSP	p	Y	180	0	0.400165	95.72	391.044	385.697	0.00477469	0.484512	0.490773	0.0825129	3.69186	0.304729	2.24549
P08729	PSP,iPTMnet	p	Y	205	0	0.312955	97.5	337.872	333.747	0.00545006	0.493694	0.500061	0.0781383	3.6607	0.258031	2.23289
P08729	PSP	p	Y	268	0	0.3799	91.43	407.015	399.729	0.0080586	0.259984	0.264727	0.0578314	1.34811	0.139556	1.92872
P08729	PSP	p	Y	283	0	0.268319	94.6	396.25	387.851	0.00389454	0.410743	0.418029	0.0531675	2.42454	0.218984	1.96467
P08729	PSP,iPTMnet	p	Y	375	0	0.365921	96.68	3394.98	3388.71	0.00623921	0.596564	0.600256	0.0626784	0.512908	3.06042	1.82991
P08729	PSP,iPTMnet	p	Y	40	0	0.173681	33.87	931.777	915.847	3.39e-06	0.391613	0.397558	0.113082	1.62041	0.866712	1.4843
P08729	PSP	p	Y	55	0	0.37202	28.25	3614.17	3583.2	1.2e-11	0.328195	0.331841	0.105451	0.404832	2.12076	0.959274
P08754	PSP	p	S	163	1	0.562568	94.98	0.679208	0.486539	0.000781307	0.276264	0.395803	0.111023	1.48359	0.414783	14.8176
P08754	PSP	p	S	206	0	0.797403	95.61	1.06343	0.664391	0.000196633	0.260194	0.392282	0.0913053	1.0398	0.589282	12.2051
P08754	PSP	p	S	252	0	0.758686	97.22	0.736154	0.542322	0.00085128	0.331397	0.457707	0.0900806	1.55004	0.481995	14.6296
P08754	PSP	p	S	44	0	0.793956	97.68	0.186643	0.0702355	0.00932689	0.275576	0.518374	0.0869327	4.45819	0.058268	17.3981
P08754	PSP	p	S	62	0	0.569248	96.75	1.74551	1.18247	0.000138989	0.366395	0.528992	0.105771	0.557382	0.972088	12.5864
P08754	PSP	p	Y	167	0	0.404495	96.05	0.929607	0.65683	0.000241464	0.286707	0.412686	0.112924	1.19425	0.552413	13.9521
P08754	PSP	p	Y	320	0	0.72104	95.2	0.553975	0.393506	0.00217784	0.403199	0.56255	0.102794	2.24425	0.356421	15.8789
P08754	PSP	p	Y	354	0	0.698038	42.55	4.15267	3.72964	1.74e-05	0.330892	0.41084	0.100602	0.199813	1.55084	10.4571
P08754	PSP	p	Y	61	0	0.605238	96.49	1.2214	0.850959	0.000333055	0.393398	0.557747	0.110786	0.950502	0.757234	14.0073
P08754	PSP,iPTMnet	p	Y	69	0	0.462898	97.33	0.723074	0.522327	0.000773807	0.361182	0.503779	0.107941	1.99196	0.455662	14.9107
P08758	PSP	p	S	116	0	0.479635	97.81	0.144964	0.01705	0.0190409	0.0623498	0.390959	0.061052	0.0181087	0.00604117	17.7957
P08758	PSP	p	S	135	0	0.201229	96.4	0.397387	0.0947762	0.000198749	0.0676711	0.315163	0.097476	0.00976017	0.0215015	13.8556
P08758	PSP	p	S	136	0	0.175324	97.64	0.269288	0.0571146	0.000524152	0.072427	0.3487	0.0983693	0.0171887	0.0164459	15.2275
P08758	PSP	p	S	246	0	0.64899	96.98	0.204399	0.0238236	0.0062254	0.0531011	0.337719	0.0953876	0.0118303	0.00742352	16.4569
P08758	PSP	p	S	275	0	0.608021	98	0.141279	0.018145	0.0256419	0.0631716	0.389626	0.043591	0.0192219	0.00602312	17.9533
P08758	PSP	p	S	277	0	0.777104	98.36	0.147916	0.0187436	0.0185429	0.0609066	0.380755	0.0731587	0.0181757	0.00582567	17.713
P08758	PSP	p	S	295	0	0.393967	98.09	0.239044	0.0456989	0.00073313	0.0713572	0.363431	0.0994766	0.0182723	0.0138429	15.5362
P08758	PSP,iPTMnet	p	S	298	0	0.320112	97.98	0.243412	0.0461633	0.000624489	0.0635445	0.32476	0.11095	0.0157747	0.0120607	15.2625
P08758	PSP	p	S	37	0	0.26365	97.79	0.246439	0.0444274	0.000660787	0.0634011	0.326509	0.105175	0.01617	0.0135908	15.3989
P08758	PSP	p	S	44	0	0.471384	97.6	0.17453	0.0209407	0.0026039	0.0393899	0.234255	0.108776	0.0119302	0.00487465	16.6599
P08758	PSP	p	S	88	0	0.300883	93.41	0.18864	0.0245131	0.01425	0.0562914	0.357093	0.0748208	0.0134955	0.00739861	16.5888
P08758	PSP	p	T	10	0	0.668922	96.9	0.279428	0.0398428	0.000798768	0.0458782	0.27569	0.103049	0.00866057	0.0101547	15.202
P08758	PSP	p	T	105	0	0.381556	89.47	0.278066	0.0460783	0.000549448	0.0598093	0.319639	0.107745	0.0136863	0.0139009	14.4728
P08758	PSP	p	T	111	0	0.457307	98.46	0.136435	0.0156206	0.00850114	0.06174	0.389438	0.100993	0.0205358	0.00562651	18.0085
P08758	PSP	p	T	118	1	0.300672	94.22	0.185338	0.0240263	0.00170609	0.0630066	0.386015	0.105589	0.017976	0.00856822	16.493
P08758	iPTMnet	p	T	196	0	0.105402	96.15	0.192019	0.0214747	0.000970056	0.0396349	0.248832	0.0943842	0.0111356	0.00569126	15.9331
P08758	PSP	p	T	23	0	0.208378	98.52	0.266366	0.0715905	0.000443563	0.0936591	0.396229	0.0893549	0.0280934	0.0259195	14.9085
P08758	PSP	p	T	254	0	0.618002	98.68	0.16172	0.0212302	0.0124536	0.0693735	0.41239	0.0870477	0.0217398	0.00840327	17.0395
P08758	PSP	p	T	264	0	0.422979	96.97	0.283459	0.0464366	0.000514562	0.0571328	0.312897	0.0947533	0.0119217	0.0131463	14.3052
P08758	PSP	p	T	268	0	0.520387	98.21	0.160345	0.0182734	0.00435776	0.0618759	0.396325	0.101009	0.0173758	0.00667116	17.2622
P08758	PSP	p	T	33	0	0.364331	95.66	0.33694	0.0886549	0.000431149	0.0826597	0.36084	0.0975814	0.0174845	0.0274653	14.6706
P08758	PSP	p	T	40	0	0.292424	97.85	0.184587	0.0231334	0.00129494	0.0425332	0.251935	0.107559	0.0122289	0.00567817	16.227
P08758	PSP	p	T	43	0	0.502778	98.32	0.141964	0.0125813	0.008032	0.0317084	0.222897	0.109152	0.00786203	0.00226507	17.6572
P08758	PSP	p	T	74	0	0.365369	96.49	0.330563	0.0667675	0.000237308	0.0562421	0.273978	0.106306	0.0113195	0.0179291	14.0673
P08758	PSP	p	Y	129	0	0.182691	98.57	0.258753	0.0460807	0.000545561	0.0735384	0.384176	0.0865016	0.0180196	0.0155344	15.0096
P08758	PSP	p	Y	133	0	0.204367	96.96	0.393857	0.106158	0.000263284	0.0716447	0.314434	0.104471	0.0116089	0.023142	13.5578
P08758	PSP	p	Y	256	0	0.409683	98.55	0.205692	0.0345561	0.00159453	0.0734299	0.392368	0.0904121	0.0220453	0.0122774	15.8818
P08758	PSP	p	Y	257	0	0.453972	98.05	0.223185	0.0382229	0.000810218	0.0681462	0.361682	0.0918319	0.0184093	0.0122116	15.4624
P08758	PSP	p	Y	297	0	0.355162	98.6	0.176745	0.0291759	0.00243641	0.0671505	0.360963	0.100829	0.0217074	0.0088055	16.8487
P08758	PSP	p	Y	91	0	0.260407	98.24	0.1867	0.0240559	0.00409913	0.0601427	0.374054	0.0899082	0.0149022	0.00786128	16.7374
P08758	PSP,iPTMnet	p	Y	94	0	0.203296	97.77	0.186668	0.0314723	0.00261186	0.0729755	0.38802	0.0956474	0.0242145	0.0114752	16.6889
P08833	iPTMnet	p	T	193	0	0.978186	76.64	48.6436	47.2407	7.04e-05	0.423447	0.435822	0.0887063	0.76729	1.73448	5.50477
P08833	iPTMnet	p	T	157	0	0.987954	82.55	17.1305	16.8056	0.00241709	0.439357	0.450169	0.102527	2.33459	0.590137	7.50114
P08833	PSP,iPTMnet,PTMD	p	S	194	1	0.98	62.2	45.2531	44.205	0.000117524	0.420036	0.431058	0.0949054	0.807712	1.59609	5.71335
P08833	iPTMnet	p	S	45	0	0.921281	91.54	26.0808	25.0799	0.000519072	0.409781	0.424655	0.10051	0.836343	0.565537	5.30583
P08833	iPTMnet	p	S	156	0	0.983367	83.87	21.7988	21.4203	0.00131567	0.435256	0.445582	0.0991555	1.91562	0.754985	7.2358
P08833	iPTMnet	p	S	242	0	0.994482	90.62	28.4173	28.0749	0.00115716	0.482031	0.493183	0.0763458	1.06718	0.882359	6.73198
P08833	PSP,iPTMnet	p	S	199	0	0.984752	82.89	21.7508	21.3684	0.00115908	0.420236	0.430083	0.0810391	1.4518	0.70902	6.90809
P08833	iPTMnet	p	S	108	0	0.94083	71.87	28.7732	27.8474	0.000561188	0.4008	0.413801	0.0847706	0.790953	0.962401	5.28435
P08833	PSP,iPTMnet,PTMD	p	S	144	1	0.983496	43.53	13.3161	12.3912	0.000361671	0.38331	0.403664	0.120333	3.10727	0.370843	5.60534
P08833	PSP	p	Y	181	0	0.986059	90.59	17.121	16.8775	0.0274349	0.486079	0.496632	0.0709314	1.93772	0.683879	8.01478
P08833	iPTMnet	p	Y	158	0	0.983718	79.81	19.8456	19.5367	0.00274666	0.447367	0.457424	0.102699	1.95336	0.719054	7.71309
P08833	PSP,iPTMnet	p	S	120	1	0.979366	30.35	114.903	112.412	1.34e-08	0.220312	0.226426	0.114615	0.118068	1.1228	1.93039
P08833	PSP	p	T	127	0	0.980241	49.72	57.7469	55.7595	1.58e-08	0.297618	0.30832	0.125883	0.312411	0.962433	3.48217
P08833	PSP,iPTMnet,PTMD	p	S	126	1	0.978367	35.83	73.104	70.8193	3.59e-09	0.289141	0.299152	0.125736	0.244367	1.10606	2.98043
P08833	PSP,iPTMnet	p	S	123	1	0.977698	32.39	113.22	109.907	1.26e-10	0.225655	0.232862	0.108604	0.119093	1.07709	2.09664
P08833	PSP	p	S	83	0	0.948251	96.26	13.2907	13.0234	0.0119229	0.46256	0.474325	0.0692855	2.0839	0.503422	6.84434
P08861	PSP	p	S	23	0	0.950693	39.2	331.155	329.782	1.09e-05	0.607149	0.609531	0.122324	0.736889	6.43781	9.42401
P08861	PSP	p	S	7	0	0.896965	47.76	1251.01	1249.98	1.92e-15	0.419977	0.420902	0.141994	0.0711387	11.5143	1.88498
P08861	PSP	p	S	8	1	0.915158	44.78	857.247	856.275	6.76e-15	0.290595	0.291279	0.142373	0.0737017	5.3877	2.04754
P08910	PSP	p	S	52	0	0.976739	97.13	0.967154	0.781361	0.000478654	0.346661	0.428451	0.10386	2.71349	0.484352	16.2342
P08910	PSP	p	Y	83	0	0.946137	82.81	1.53161	1.37489	0.00125057	0.460042	0.533381	0.100597	2.8641	0.917006	16.9347
P08910	PSP	p	S	49	0	0.975984	96.1	1.49029	1.14055	0.000118658	0.351039	0.444754	0.098201	1.75819	0.729395	14.1006
P08910	PSP	p	Y	334	0	0.977124	98.1	0.900936	0.716252	0.000518504	0.409284	0.504036	0.0941571	4.07636	0.465762	16.0575
P08910	PSP	p	S	415	0	0.951587	69.61	4.92	4.03224	2.78e-06	0.329013	0.401309	0.127961	0.503186	1.45248	11.1379
P08910	PSP	p	Y	27	0	0.913458	86.28	6.03826	5.21428	1.59e-05	0.437416	0.517642	0.148613	0.668799	3.10422	12.3096
P08910	PSP	p	T	63	0	0.965579	96.94	1.41956	1.16492	0.000229725	0.403661	0.491754	0.112446	2.4513	0.736019	14.893
P08913	PSP	p	S	273	0	0.430671	21.83	4862.55	4842.77	2.33e-23	0.420701	0.425081	0.129381	0.0329237	26.6718	0.755726
P08913	PSP	p	S	149	0	0.672131	92.16	52.5915	52.1226	0.000962711	0.49143	0.496633	0.110848	4.36311	0.34845	9.02106
P08913	PSP	p	T	151	0	0.666067	91.39	63.2042	62.5942	0.000319956	0.470711	0.475855	0.118274	3.2205	0.399522	8.02356
P08913	PSP,iPTMnet	p	S	339	0	0.638209	35.34	1346.94	1335.46	1.32e-22	0.18052	0.182536	0.123497	0.0478006	2.0932	1.0038
P08913	PSP	p	Y	147	0	0.61077	94.43	45.0751	44.6661	0.00142775	0.466094	0.470896	0.122539	4.63875	0.288934	9.63424
P08913	PSP	p	T	359	0	0.379658	39.29	303.519	292.293	7.64e-11	0.49195	0.506284	0.136453	0.700145	1.94888	2.56134
P08913	PSP,iPTMnet	p	S	346	0	0.507068	29.7	892.512	879.405	1.6e-18	0.22566	0.229076	0.180884	0.10236	1.51243	1.01762
P08913	PSP	p	T	261	0	0.427754	30.04	612.478	589.876	4.75e-14	0.113725	0.116169	0.149837	0.204794	1.4113	1.17835
P08913	PSP,iPTMnet	p	S	247	1	0.403798	59.71	187.897	180.727	1.29e-07	0.46877	0.482219	0.159412	1.07112	1.31173	4.94185
P08913	PSP	p	S	186	0	0.758269	63	86.9801	86.5461	0.000421463	0.44302	0.446923	0.100758	1.80712	0.708071	8.91935
P09001	PSP	p	S	153	0	0.0389872	93.87	194.315	193.998	0.000575454	0.503549	0.504731	0.149877	5.13999	1.06029	10.2641
P09001	PSP,iPTMnet	p	T	111	0	0.333849	95.91	160.5	160.107	0.000683768	0.464618	0.465884	0.1038	4.30975	0.870899	9.92997
P09001	PSP	p	Y	265	0	0.601581	98.05	65.2751	64.8997	0.00048317	0.387458	0.389209	0.113248	8.52641	0.2926	9.77965
P09012	PSP	p	S	115	0	0.638526	50.68	1740.49	1729.59	2.7e-09	0.519389	0.52159	0.167414	0.750184	1.68899	1.75382
P09012	PSP	p	T	118	0	0.636962	50.83	1543.93	1537.03	1.18e-10	0.479503	0.481137	0.173199	0.756029	1.24371	1.60544
P09012	PSP,iPTMnet	p	T	131	0	0.787789	55.9	4315.95	4294.87	2.88e-20	0.259973	0.260971	0.134895	0.0635202	1.19341	0.615874
P09012	PSP	p	Y	31	0	0.624499	93.65	401.567	401.354	0.0207668	0.544194	0.544746	0.111558	3.82716	0.457817	9.93674
P09012	PSP	p	S	91	0	0.533472	96.38	966.903	966.59	0.00239514	0.505733	0.506169	0.117248	1.40152	1.0929	8.74288
P09016	PSP	p	S	226	0	0.97036	47.26	1355.64	1326.71	5.12e-06	0.265767	0.271271	0.110795	0.538779	0.509392	0.767318
P09016	PSP	p	Y	178	0	0.988063	98.42	906.108	901.141	0.0208056	0.414151	0.418026	0.106345	1.26933	0.463136	2.7069
P09016	PSP	p	S	233	0	0.950104	48.85	4103.19	4067.78	5.57e-09	0.272538	0.276314	0.136146	0.183018	1.27596	0.35426
P09016	PSP	p	S	224	0	0.981703	50.75	1134.36	1118.84	1.22e-05	0.266573	0.2703	0.125748	0.639675	0.414432	1.05932
P09016	PSP	p	S	123	0	0.982121	38.57	955.376	924.912	5.45e-09	0.252109	0.258446	0.212414	0.652756	0.317887	0.664986
P09016	PSP	p	S	227	0	0.951253	46.68	1512.58	1472.2	8.7e-06	0.266745	0.273276	0.114429	0.480455	0.579891	0.718776
P09016	PSP	p	Y	134	0	0.98728	91.69	389.449	375.608	0.000356736	0.319413	0.327323	0.208199	2.78025	0.141252	1.07488
P09016	PSP	p	T	125	0	0.98247	51.58	800.39	772.527	9.03e-07	0.248414	0.254792	0.215807	0.877643	0.274771	0.742316
P09016	PSP	p	S	225	0	0.984138	51.03	1292.04	1275.94	1.09e-05	0.267689	0.271501	0.125294	0.575125	0.490866	1.01174
P09038	PSP	p	Y	253	0	0.849987	96.95	2508.45	2507.32	0.00101495	0.421121	0.421664	0.0849392	1.46022	0.795468	7.77828
P09038	PSP	p	S	250	0	0.824208	97.62	1423.96	1423.24	0.00703061	0.421315	0.421865	0.0915659	2.8606	0.416136	8.80972
P09038	PSP	p	S	62	0	0.699543	44.78	28517.8	28464.1	1.07e-30	0.359019	0.359819	0.139063	0.140833	5.05204	0.295314
P09038	iPTMnet	p	Y	257	0	0.85383	98.34	1507.02	1506.54	0.0114906	0.41828	0.418755	0.0965226	2.81628	0.438546	9.02209
P09038	PSP	p	S	242	0	0.787276	89.52	2446.13	2444.93	0.000400477	0.366179	0.366633	0.0920684	1.26484	0.752275	6.47389
P09038	PSP	p	S	288	1	0.805711	58.4	3067.63	3066.2	0.000314388	0.364693	0.365158	0.130559	0.840182	1.04951	6.16766
P09038	iPTMnet	p	Y	215	0	0.789108	98	1191.56	1190.83	0.00478885	0.351017	0.35143	0.111188	3.27577	0.36142	8.78492
P09038	PSP	p	S	206	0	0.792675	96.45	904.398	903.801	0.0148706	0.369772	0.370205	0.138329	5.23627	0.253384	8.94681
P09038	PSP,iPTMnet	p	T	254	0	0.841424	94.92	2286.6	2285.42	0.000989529	0.426293	0.426856	0.108029	1.68317	0.702255	7.51365
P09038	PSP	p	S	138	0	0.819743	41.08	1050.26	1049.41	0.000976646	0.360679	0.361129	0.146322	1.98802	0.254872	7.39192
P09038	PSP	p	T	65	0	0.714691	53.14	35012.3	34960.3	4.81e-32	0.358073	0.358788	0.143426	0.105392	6.69539	0.32131
P09038	PSP	p	T	141	0	0.822942	50.64	931.031	930.616	0.0027142	0.332065	0.332403	0.126521	3.13589	0.259742	8.37816
P09038	PSP	p	S	285	0	0.807621	90.37	1727.75	1727.27	0.00129604	0.347694	0.348063	0.102145	1.53069	0.572805	7.75764
P09038	PSP	p	Y	245	0	0.862002	94.46	1519.32	1518.88	0.00183079	0.365261	0.365656	0.124957	2.09477	0.454129	8.09065
P09086	PSP	p	S	4	0	0.136846	48.35	15397	14976.6	1.48e-15	0.152339	0.158779	0.127281	0.080124	0.860463	0.198473
P09086	PSP	p	S	237	0	0.424966	92.72	950.168	931.714	0.00697139	0.386807	0.392663	0.0670407	2.33611	0.206372	2.67514
P09086	PSP	p	S	26	0	0.126697	44.37	10242.4	8830.37	2.6e-17	0.138215	0.153299	0.119177	0.123108	0.547562	0.176448
P09086	PSP	p	S	53	0	0.252571	42.38	18514.1	18113.3	1.65e-31	0.155368	0.159792	0.122063	0.0837133	1.51412	0.18637
P09086	PSP	p	S	5	0	0.135533	44.89	12666.6	12319.2	5.64e-15	0.159369	0.165639	0.127845	0.101591	0.744055	0.211884
P09086	PSP	p	S	55	0	0.258373	39.79	23345.1	23115.3	3.42e-31	0.141184	0.144362	0.148189	0.0557544	2.04764	0.199306
P09086	PSP	p	S	250	0	0.626175	95.45	871.685	837.115	0.00179861	0.396313	0.406732	0.0622979	2.38515	0.175967	2.22927
P09086	PSP	p	T	306	0	0.0871704	94.77	2491.64	2449.17	0.000664712	0.34317	0.350656	0.0922085	0.782198	0.508847	1.54671
P09086	PSP	p	S	14	0	0.0759501	51.01	3605.3	3335.53	1.16e-08	0.202417	0.213381	0.109116	0.305808	0.230094	0.274076
P09110	PSP	p	S	124	1	0.62826	98.58	11.219	11.1034	0.0200172	0.556786	0.563659	0.0450966	10.378	0.820775	19.8767
P09110	PSP	p	S	125	1	0.676982	98.79	10.6409	10.5196	0.00363821	0.539797	0.546783	0.0925779	11.294	0.749987	19.8108
P09110	PSP	p	S	132	0	0.636898	98.89	23.9305	23.7813	0.00106144	0.564494	0.570254	0.099334	4.3709	1.82254	18.3689
P09110	PSP	p	S	141	0	0.517569	98.73	53.354	53.0345	0.00014053	0.566935	0.572563	0.0994043	1.84202	4.20133	14.8775
P09110	PSP	p	S	166	0	0.518539	95.62	83.5457	82.78	1.49e-06	0.549664	0.556199	0.126492	1.34568	5.99858	11.5772
P09110	PSP	p	S	251	0	0.323076	98.28	41.862	41.4339	7.16e-05	0.564655	0.571402	0.108617	2.41991	3.33433	15.1353
P09110	PSP	p	S	269	1	0.294059	98.69	54.7715	54.5875	0.000394394	0.595771	0.600626	0.0985504	1.77569	4.4884	16.9654
P09110	PSP	p	S	291	0	0.481735	98.51	44.5563	44.2658	0.000160492	0.56402	0.569643	0.109745	2.20553	3.63011	15.5799
P09110	PSP	p	S	337	0	0.254617	97.61	14.4909	14.2201	4.68e-05	0.519371	0.527971	0.120929	7.19045	0.948267	15.1489
P09110	PSP	p	T	252	0	0.302532	98.41	37.327	37.0479	0.000259662	0.562058	0.5679	0.109593	2.65107	3.01224	16.1953
P09110	PSP	p	T	389	0	0.490616	98.92	0.410535	0.306753	0.00504536	0.383158	0.445725	0.113345	241.526	0.0161346	20.5366
P09110	PSP,iPTMnet	p	T	59	0	0.632986	98.51	8.88427	8.71363	0.000472157	0.403788	0.410891	0.106227	10.1786	0.452209	17.5719
P09110	PSP,iPTMnet	p	T	60	0	0.586098	98.69	6.71078	6.56214	0.000697138	0.316665	0.322961	0.104911	5.33453	0.262833	18.1192
P09110	PSP	p	T	70	0	0.44419	98.9	16.953	16.7965	0.000610981	0.566613	0.572842	0.0998426	4.88685	1.28093	17.9048
P09110	PSP	p	Y	323	0	0.45549	98.8	35.6787	35.5057	0.000427388	0.577865	0.583402	0.10719	2.98419	2.73744	17.2676
P09211	PSP	p	S	106	0	0.672498	98.51	0.289657	0.0606633	0.00040362	0.0427219	0.208372	0.105299	0.0104735	0.00742362	13.4227
P09211	PSP	p	S	135	0	0.573248	98.39	0.323605	0.0460235	0.00034174	0.0400244	0.26878	0.11428	0.00415884	0.00545765	13.4242
P09211	PSP,iPTMnet,PTMD	p	S	185	0	0.492744	98.57	0.199392	0.0133104	0.00230075	0.0249087	0.203075	0.108497	0.00254224	0.00145151	15.3467
P09211	PSP	p	S	196	0	0.527627	98.51	0.336653	0.0590392	0.000423451	0.0271004	0.169719	0.102724	0.00268747	0.00356503	13.1337
P09211	PSP	p	S	28	0	0.439247	97.35	0.271571	0.0283882	0.000550318	0.0306696	0.203175	0.106302	0.00341158	0.0028585	13.8772
P09211	PSP	p	S	47	0	0.5297	97.47	0.592451	0.37707	0.000138125	0.0534902	0.173038	0.141606	0.00577031	0.0205278	12.5151
P09211	PSP	p	T	110	0	0.696851	98.08	0.520623	0.16809	7.17e-05	0.0404698	0.174825	0.133954	0.0051908	0.0120281	11.801
P09211	PSP	p	T	132	0	0.571618	98.74	0.243082	0.0284425	0.000609778	0.0362664	0.249311	0.117732	0.0058759	0.00413979	14.3674
P09211	PSP,iPTMnet	p	T	62	0	0.453687	98.46	0.277713	0.0408287	0.000626931	0.0337472	0.20009	0.11793	0.00588036	0.00439915	13.9277
P09211	PSP	p	T	76	0	0.407277	97.91	0.257031	0.0310822	0.000799793	0.0317855	0.209169	0.125412	0.00413398	0.00336378	14.4363
P09211	PSP	p	Y	109	0	0.684475	98.11	0.381016	0.0859338	0.000260339	0.0391613	0.189677	0.124531	0.00600122	0.00776749	12.7319
P09211	PSP	p	Y	112	0	0.688147	98.15	0.348071	0.0737829	0.000321338	0.0432456	0.21641	0.134351	0.00693542	0.00761132	13.4475
P09211	PSP,iPTMnet,PTMint	p	Y	199	1	0.551726	98.39	0.20406	0.0140082	0.00141915	0.029245	0.267555	0.128074	0.00441757	0.00199509	14.9081
P09211	PSP	p	Y	50	0	0.4783	98.43	0.631835	0.398521	0.000230116	0.0426529	0.12981	0.111421	0.00438286	0.0187586	11.6154
P09211	PSP	p	Y	64	0	0.46968	98.69	0.242426	0.0313342	0.000890271	0.0314571	0.201606	0.107943	0.00615217	0.00370436	14.3408
P09211	PSP	p	Y	80	0	0.386883	98.77	0.21763	0.016334	0.0013781	0.028457	0.237085	0.112794	0.00311135	0.00200232	15.3508
P09215	PTMD2.0	p	T	505	1	0.929107	79.15	0.282329	0.0847851	0.000933628	0.130854	0.364828	0.0737605	0.276791	0.0451061	14.1809
P09327	PSP	p	S	124	0	0.255054	76.26	1.20662	0.774959	8.45e-05	0.348193	0.534952	0.0729847	0.945875	0.969333	12.9279
P09327	PSP	p	S	133	1	0.10839	52.17	1.4082	1.03814	9.4e-05	0.423602	0.597586	0.0607019	0.980642	1.32455	12.2921
P09327	PSP	p	S	259	0	0.0787659	78.8	1.07978	0.853191	0.000346623	0.427332	0.58906	0.0687747	1.1489	1.11977	15.1212
P09327	PSP	p	S	261	0	0.0637452	68.01	1.73494	1.21402	1.26e-05	0.389718	0.572671	0.0704669	0.623391	1.5257	13.0052
P09327	PSP	p	S	356	0	0.127103	27.89	0.879299	0.409792	2.7e-06	0.284899	0.504412	0.097198	0.867838	0.365343	11.8269
P09327	PSP,iPTMnet	p	S	366	0	0.212224	31.96	1.7016	0.990869	2.24e-06	0.285365	0.465532	0.0599535	0.58456	0.969953	10.7669
P09327	PSP	p	S	5	0	0.0392679	59.59	1.11134	0.810849	0.000118158	0.332092	0.489605	0.0647751	1.09291	1.11014	13.3394
P09327	PSP	p	S	724	0	0.0529747	63.58	1.06999	0.652181	1.87e-05	0.379552	0.592346	0.0667262	1.19801	0.858837	12.3033
P09327	PSP	p	T	131	0	0.0869877	43.54	1.04463	0.799097	0.00015431	0.429067	0.594577	0.0802818	1.32549	1.02368	13.9158
P09327	PSP	p	T	15	0	0.0184013	68.89	0.433898	0.248024	0.000291081	0.279458	0.46363	0.0862798	2.61835	0.307302	15.3957
P09327	PSP	p	T	2	0	0.0790734	38.63	1.42811	0.936522	3.47e-05	0.318146	0.495562	0.0826014	0.801558	1.29593	12.7131
P09327	PSP	p	T	363	0	0.157939	27.76	1.29352	0.802583	6.08e-07	0.302984	0.471998	0.0727017	0.777156	0.709603	11.1206
P09327	PSP	p	T	618	0	0.30562	71.22	0.255268	0.0593649	0.000208009	0.211247	0.522108	0.0923632	2.36142	0.0656814	15.0921
P09327	PSP	p	T	693	0	0.215983	77.98	0.759037	0.44136	6.85e-05	0.342629	0.548679	0.0793059	1.62117	0.576636	13.3563
P09327	PSP	p	Y	134	0	0.0733108	55.95	1.42929	1.0977	0.000132197	0.435688	0.601186	0.0577751	0.937942	1.38469	12.8999
P09327	PSP	p	Y	207	0	0.101824	84.91	1.13593	0.974657	0.000785908	0.470484	0.612636	0.0737789	1.19856	1.2323	16.1245
P09327	PSP,iPTMnet	p	Y	256	0	0.0643913	90.83	0.708397	0.547507	0.00057437	0.434885	0.600845	0.0759684	1.89095	0.696844	16.1859
P09327	PSP	p	Y	324	0	0.0683132	83.22	0.497854	0.233888	0.000155377	0.275922	0.491944	0.0682982	1.57323	0.223514	13.4995
P09327	PSP	p	Y	461	0	0.198374	77.68	1.28818	1.08527	0.000499017	0.470813	0.619818	0.0854268	1.06459	1.39596	14.7114
P09327	PSP	p	Y	555	0	0.0530516	94.93	0.419705	0.265016	0.000944538	0.288445	0.453918	0.0800718	2.15809	0.251905	16.4231
P09327	PSP,iPTMnet	p	Y	60	0	0.132486	85.77	0.317886	0.146395	0.0012827	0.273668	0.498558	0.076967	3.35299	0.191653	16.1316
P09327	PSP	p	Y	604	0	0.102372	89.93	0.536063	0.3552	0.000395742	0.312804	0.482795	0.0786136	2.20589	0.468107	15.6149
P09327	PSP	p	Y	681	0	0.226	75.93	0.4131	0.232296	0.000753371	0.328266	0.532282	0.0911194	3.16776	0.28223	15.55
P09327	PSP	p	Y	725	0	0.0369717	65.95	0.908497	0.620927	0.000302135	0.401382	0.590209	0.0755678	1.45061	0.789705	13.646
P09327	PSP,iPTMnet	p	Y	81	0	0.145942	89.99	0.62077	0.474645	0.00140204	0.343357	0.493243	0.076023	1.98297	0.652907	16.5239
P09382	PSP	p	Y	120	0	0.642642	98.35	0.174863	0.0110602	0.00324705	0.0248429	0.216431	0.131221	0.00314875	0.00118973	15.9143
P09382	PSP	p	S	39	0	0.604322	97.33	0.242643	0.0268013	0.0013942	0.027843	0.193994	0.121926	0.00356592	0.00233609	14.2045
P09382	PSP	p	S	63	0	0.578912	98.79	0.183732	0.0128345	0.00336187	0.0263852	0.228857	0.12322	0.00299471	0.00132956	15.8758
P09382	PSP,iPTMnet	p	S	30	0	0.554238	98.24	0.182381	0.0154828	0.00704118	0.0262624	0.207029	0.123338	0.00375158	0.00141188	15.7204
P09382	PSP	p	Y	105	0	0.489239	98.21	0.325944	0.0518801	0.00072356	0.0262615	0.17093	0.131208	0.00129035	0.00209502	13.2938
P09382	PSP	p	T	58	0	0.498988	98.59	0.221775	0.0183058	0.00125127	0.0267423	0.216712	0.114465	0.00227833	0.00159879	14.741
P09382	PSP	p	T	71	0	0.486687	98.51	0.421732	0.267541	0.00080751	0.0281311	0.0821518	0.122343	0.0016396	0.00410773	13.3688
P09382	PSP	p	S	8	0	0.647387	96.85	0.297756	0.0326516	0.000888862	0.0274603	0.209067	0.115123	0.00198926	0.00230329	13.9322
P09417	PSP	p	S	97	1	0.48831	98.31	0.851549	0.655777	4.44e-05	0.0495464	0.16865	0.141483	0.00332284	0.028808	13.7139
P09417	PSP	p	S	193	0	0.478547	93.45	0.616013	0.218914	1.95e-05	0.0316876	0.146818	0.130724	0.00323975	0.00837139	11.9023
P09417	PSP	p	T	203	0	0.535643	98.38	0.201083	0.0143144	0.000647314	0.0259926	0.207123	0.129901	0.00355711	0.00168617	16.2664
P09417	PSP	p	T	123	0	0.496638	98.24	0.170343	0.0104484	0.000984698	0.0255998	0.230221	0.117965	0.00377382	0.00151716	17.1578
P09417	PSP	p	T	187	0	0.461765	96.9	0.283187	0.0251266	0.00046384	0.022452	0.153791	0.142581	0.00206032	0.00176519	15.1532
P09417	PSP	p	T	184	0	0.540845	97.69	0.174355	0.0141558	0.00136975	0.0245935	0.158719	0.143272	0.00533997	0.00124907	16.4686
P09417	PSP	p	Y	16	0	0.378469	98.85	0.110797	0.00450549	0.0225295	0.0268862	0.331173	0.0692286	0.00454288	0.00096587	19.6455
P09417	PSP,iPTMnet	p	T	133	0	0.434437	98.9	0.0991497	0.00326741	0.0326038	0.0253175	0.329312	0.0585923	0.003356	0.000655881	20.0396
P09417	PSP,iPTMnet	p	S	223	0	0.467526	97.81	0.196695	0.0105474	0.000520121	0.0215862	0.213148	0.130853	0.00226585	0.00113082	16.1978
P09429	PSP	p	S	100	0	0.142319	94.47	4.88786	4.49072	0.0229866	0.328193	0.352366	0.0763265	1.70516	0.13305	5.54068
P09429	PSP	p	S	107	1	0.138336	93.33	8.65975	8.21822	0.00413483	0.381157	0.400955	0.0588908	0.916909	0.28244	4.88909
P09429	PSP,iPTMnet	p	S	121	0	0.209595	92.75	37.9572	37.0665	0.001339	0.344988	0.358317	0.0823253	0.193659	1.21947	3.87092
P09429	PSP	p	S	15	0	0.151936	93.18	5.89702	5.56647	0.0375987	0.413118	0.438783	0.036145	1.45463	0.201724	5.68501
P09429	PTMD2.0	p	S	35	1	0.290359	76.05	22.1379	20.8017	0.000463128	0.230247	0.243798	0.0789759	0.280122	0.72177	3.76207
P09429	PSP	p	T	136	0	0.132371	90.42	21.0372	20.4299	0.00155601	0.397753	0.414905	0.0708414	0.399472	0.761635	5.11137
P09429	PSP	p	T	51	0	0.148866	91.72	13.3159	12.3569	0.00122074	0.3896	0.416514	0.0654142	0.507448	0.393699	4.68419
P09429	PSP	p	T	77	0	0.250962	88.02	12.8984	12.155	0.000559705	0.263334	0.280294	0.0699464	0.347282	0.338253	4.28425
P09429	PSP,iPTMnet	p	Y	109	0	0.15204	92.3	14.9091	14.5655	0.0164415	0.4366	0.453396	0.104035	0.638915	0.596383	5.21146
P09429	PSP	p	Y	144	0	0.14606	95.4	9.01928	8.6516	0.00690898	0.336725	0.354236	0.070651	0.88563	0.227733	6.05
P09429	PSP,iPTMnet	p	Y	155	0	0.171178	94.16	7.0639	6.27307	0.025732	0.366804	0.400576	0.0778976	0.851341	0.234432	5.65761
P09429	PSP	p	Y	16	0	0.129844	91.09	4.78521	4.49477	0.037366	0.391536	0.416862	0.0454404	1.81834	0.143536	5.72355
P09429	PSP,iPTMnet	p	Y	162	0	0.253296	85.96	11.7966	11.1023	0.00196883	0.455358	0.483017	0.117129	0.566658	0.509418	5.59128
P09429	PSP	p	Y	71	0	0.185789	93.39	7.39194	6.67568	0.0306384	0.29701	0.323183	0.065738	0.753855	0.192521	4.99573
P09429	PSP	p	Y	78	0	0.257004	85.41	11.2637	10.7564	0.0014261	0.289956	0.305977	0.0866856	0.448809	0.326876	4.74475
P09467	PSP,iPTMnet,PTMint	p	S	144	1	0.809398	94.63	0.709536	0.302368	0.000116594	0.200239	0.458733	0.11263	1.26651	0.467212	13.9024
P09467	PSP	p	T	28	0	0.850598	87.32	0.704187	0.254347	3.03e-05	0.175693	0.435535	0.13218	1.0436	0.352183	13.595
P09467	PSP	p	Y	245	0	0.307881	98.09	0.379212	0.16984	0.000427313	0.229562	0.497437	0.109643	3.03983	0.246853	15.9815
P09467	PSP	p	S	170	1	0.816414	97.19	0.658745	0.406586	0.000186599	0.294962	0.546643	0.104035	2.13829	0.734657	15.0274
P09467	PSP	p	Y	227	0	0.290617	98.14	0.263301	0.115249	0.000592359	0.185362	0.40633	0.123679	3.35074	0.0902004	17.6752
P09467	PSP	p	T	298	0	0.17048	96.38	0.217072	0.0741956	0.00225309	0.156967	0.401451	0.114186	3.71178	0.0958776	18.2009
P09467	PSP	p	T	297	0	0.133037	98.6	0.228457	0.0911314	0.00254228	0.193188	0.450273	0.109337	4.34705	0.134414	18.6034
P09467	PSP	p	Y	241	0	0.149735	98.46	0.504628	0.289709	0.000238243	0.272374	0.516507	0.110468	2.64541	0.392583	16.5295
P09467	PSP,iPTMnet	p	Y	265	0	0.26325	97.93	0.161538	0.0397301	0.00327691	0.1081	0.324231	0.101617	2.87094	0.0205514	18.8953
P09467	PSP	p	Y	216	0	0.228501	96.81	0.40562	0.153488	9.38e-05	0.13077	0.320469	0.109183	1.80157	0.131956	14.1875
P09467	PSP	p	S	271	0	0.213405	93.34	0.450843	0.146724	0.000203942	0.148363	0.382828	0.108456	1.32905	0.16053	14.6202
P09467	PSP	p	S	321	0	0.0565435	98.84	0.375598	0.21885	0.000953708	0.284128	0.536621	0.111064	3.86059	0.359119	17.5858
P09467	PSP	p	Y	259	0	0.0792128	98.47	0.536024	0.329673	0.000392823	0.304612	0.559113	0.104733	2.77436	0.556852	15.7117
P09467	PSP	p	Y	58	0	0.449725	81.18	0.660937	0.418532	0.000149306	0.247572	0.46869	0.122901	2.18088	0.753903	14.9877
P09467	PSP	p	T	256	0	0.10393	98.83	0.317089	0.180085	0.00178241	0.292193	0.555	0.11833	4.86158	0.291757	18.4585
P09471	-	p	S	47	1	0.688086	97.46	0.310832	0.18017	0.00847558	0.407294	0.649405	0.074427	3.27855	0.19041	16.9795
P09493	PSP	p	S	123	0	0.0972124	97.88	1276.02	1273.66	0.00581129	0.728189	0.729942	0.0915803	0.604583	1.00631	3.8368
P09493	PSP	p	S	132	0	0.10237	98.09	1488.53	1486.33	0.00515078	0.725774	0.727411	0.0891896	0.509302	1.16612	3.78832
P09493	PSP,iPTMnet	p	S	174	0	0.255708	98.38	846.459	844.329	0.00485673	0.682978	0.684919	0.0879379	0.762763	0.687052	3.86247
P09493	PSP	p	S	206	0	0.335789	97	516.226	513.89	0.00483403	0.523028	0.525154	0.0807728	0.829632	0.328205	3.74665
P09493	PSP	p	S	215	0	0.292033	96.12	323.101	320.971	0.00577129	0.433583	0.435882	0.090553	1.05678	0.179463	3.70675
P09493	PSP,iPTMnet	p	S	229	0	0.34844	96.48	186.188	183.892	0.00524723	0.342393	0.345177	0.0926823	1.40524	0.0988843	3.70587
P09493	PSP,iPTMnet	p	S	252	0	0.294219	90.53	766.957	764.521	0.00505454	0.734292	0.736634	0.0777207	0.965595	0.672239	3.68755
P09493	PSP	p	S	271	0	0.325805	73.09	2467.96	2465.7	0.0131807	0.734573	0.736015	0.0911326	0.31728	1.97872	3.24792
P09493	PSP,iPTMnet,PTMD	p	S	283	1	0.311353	51.03	4603.7	4600.13	0.000461343	0.706787	0.708138	0.0964531	0.154858	3.48245	2.26471
P09493	PSP	p	S	45	0	0.206843	91.71	424.389	422.386	0.00615434	0.658935	0.661544	0.0943801	1.3959	0.31887	3.84068
P09493	PSP	p	S	87	0	0.125968	97.45	554.386	552.263	0.00506875	0.51295	0.514781	0.0913798	0.810314	0.338867	3.99492
P09493	PSP	p	T	108	0	0.123821	98.14	1185.62	1183.42	0.0049435	0.677498	0.679127	0.0887682	0.553791	0.872603	3.99868
P09493	PSP	p	T	199	0	0.364557	98.12	596.3	594.221	0.0047717	0.569819	0.571768	0.0886937	0.799928	0.402301	3.76157
P09493	PSP	p	T	201	0	0.329275	98.15	579.336	576.933	0.00554517	0.597818	0.60008	0.0927735	0.876806	0.399106	3.68466
P09493	PSP	p	T	237	0	0.364178	94.2	285.506	283.469	0.00449513	0.514172	0.516909	0.0865728	1.51401	0.208085	3.68375
P09493	PSP	p	T	247	0	0.271971	90.43	620.357	617.956	0.00538121	0.71493	0.717453	0.0736409	1.12502	0.528669	3.59683
P09493	PSP	p	T	282	1	0.332632	54.18	4252.51	4249.64	0.000556681	0.700274	0.70158	0.0875314	0.166892	3.15782	2.21759
P09493	PSP	p	T	53	0	0.191531	93.96	216.256	214.083	0.0107959	0.573315	0.577194	0.096884	2.0031	0.13569	3.85996
P09493	PSP	p	T	79	0	0.151732	96.45	405.548	403.236	0.0052135	0.424565	0.426588	0.0840556	0.850183	0.22144	3.99187
P09493	PSP	p	Y	162	0	0.156591	97.94	1064.77	1062.43	0.00572486	0.735704	0.737641	0.0923393	0.709391	0.90921	3.80638
P09493	PSP	p	Y	214	0	0.299894	95.54	297.236	294.906	0.00633218	0.418602	0.421106	0.093158	1.02138	0.155588	3.70722
P09493	PSP	p	Y	221	0	0.344193	94.93	208.621	206.418	0.00538807	0.295616	0.297882	0.0932455	1.00254	0.0949546	3.69261
P09493	PSP	p	Y	261	0	0.333173	84.62	1557.53	1555.66	0.0100182	0.750746	0.752331	0.0702848	0.51555	1.32131	3.41198
P09493	PSP	p	Y	267	0	0.328398	79.66	1937.72	1935.65	0.0189485	0.745397	0.746911	0.0705261	0.414845	1.59934	3.3278
P09493	PSP	p	Y	60	0	0.176896	94.87	183.089	180.831	0.00548922	0.378101	0.381189	0.0913467	0.875249	0.0820574	3.89219
P09543	PSP	p	Y	241	0	0.378557	95.5	7.91051	7.67944	0.000551878	0.491379	0.50807	0.0932612	4.46031	1.16831	14.7761
P09543	PSP	p	Y	110	0	0.550794	97.23	16.1462	15.909	0.00050252	0.611393	0.627303	0.0828196	2.78302	2.25711	14.1724
P09543	PSP,iPTMnet	p	S	6	0	0.368121	34.66	1009.88	1008.54	6.52e-14	0.556517	0.566992	0.11642	0.0361214	115.117	3.27466
P09543	PSP	p	Y	100	0	0.374014	95.65	16.2572	16.0012	0.000351987	0.61109	0.627277	0.114737	2.40541	2.13233	13.8328
P09543	PSP	p	S	409	0	0.374693	27.67	15.6254	14.0978	3.2e-06	0.386496	0.416312	0.0940327	2.31517	2.03656	9.41694
P09543	PSP	p	T	11	0	0.369358	33.61	160.872	159.213	2.1e-10	0.234612	0.240888	0.109727	0.0847606	7.59703	3.95497
P09543	PSP	p	S	24	0	0.32313	46.78	25.3323	24.7605	2.73e-05	0.592376	0.610017	0.12095	1.67858	3.66657	11.4107
P09543	PSP	p	T	406	0	0.363775	35.25	10.4121	9.87773	9.05e-05	0.434048	0.455379	0.101103	3.51182	1.4464	12.1782
P09543	PSP	p	Y	373	0	0.0951285	97.41	8.38739	8.19928	0.000786439	0.646258	0.664786	0.0970358	4.92354	1.05404	15.4247
P09543	PSP	p	Y	141	0	0.557125	91.64	7.79993	7.59678	0.00107874	0.54401	0.561766	0.094436	5.35994	1.0804	14.8585
P09543	PSP	p	T	292	0	0.544502	97.2	6.73708	6.60027	0.00458734	0.643394	0.660776	0.0966261	6.90531	0.937262	16.7514
P09543	PSP,iPTMnet	p	S	318	0	0.2497	86.62	14.0042	13.4596	0.00013035	0.586667	0.609196	0.087503	3.11558	1.91769	11.9083
P09543	PSP	p	Y	86	0	0.390455	95.8	23.0905	22.7709	0.000135454	0.65251	0.669013	0.0970981	1.96075	3.1149	12.811
P09543	PSP,iPTMnet	p	S	170	0	0.299998	95.36	20.9525	20.4997	9.74e-05	0.635974	0.654689	0.104267	1.66621	2.72246	12.4972
P09543	PSP,iPTMnet	p	S	9	0	0.396721	33.58	281.746	280.571	8.18e-13	0.423984	0.432711	0.0942003	0.0661706	18.9208	3.75379
P09543	PSP	p	T	383	0	0.136235	98.09	4.75102	4.54521	0.000797912	0.55431	0.576685	0.0883958	5.49315	0.528999	15.3044
P09543	PSP,iPTMnet	p	S	22	0	0.315003	38.25	30.4355	29.7951	3.34e-05	0.612689	0.63033	0.108036	1.44341	4.37427	11.351
P09543	PSP,iPTMnet	p	S	312	0	0.172485	88.46	6.10244	5.85238	0.000205313	0.454761	0.47395	0.0938314	6.86266	0.854598	14.4062
P09544	PSP	p	S	115	0	0.991897	96.72	0.691009	0.579764	0.0223739	0.46804	0.542643	0.0722041	8.53201	0.164454	16.0667
P09544	PSP	p	S	158	1	0.987989	98.31	1.3568	1.10994	0.00523419	0.320552	0.381471	0.112218	2.46567	0.257217	13.8641
P09544	PSP	p	T	124	0	0.993228	98.34	0.86085	0.713383	0.010541	0.338914	0.399283	0.100006	4.08722	0.164202	15.3931
P09544	PSP	p	Y	112	0	0.985544	97.15	0.900024	0.788562	0.0229293	0.484821	0.550604	0.0778045	6.37741	0.246694	15.9238
P09544	PSP	p	Y	163	1	0.992912	98.05	1.17844	0.99441	0.00123665	0.378657	0.441966	0.102794	3.84317	0.262916	13.9284
P09601	PSP	p	Y	114	0	0.433647	98.74	8.76359	8.57248	0.0029396	0.297815	0.302743	0.111336	6.27059	0.0961745	13.2912
P09601	PSP	p	S	53	0	0.551449	98.71	19.2723	19.1163	0.0290832	0.566505	0.571344	0.0547918	6.87111	0.425186	13.9186
P09601	PSP,iPTMnet	p	Y	137	0	0.449115	97.94	3.8917	3.75544	0.0147016	0.361577	0.369593	0.0946999	28.5294	0.0922656	14.1444
P09601	PSP	p	T	252	0	0.412334	43.96	2012.01	2009.49	2e-18	0.490466	0.492947	0.126535	0.0489149	41.6816	1.36987
P09601	PSP,iPTMnet	p	S	231	0	0.635273	43.97	241.952	235.771	9.9e-07	0.589874	0.600718	0.154816	0.577763	6.19755	6.0899
P09601	PSP	p	T	192	0	0.617333	96.16	81.2001	80.8608	0.000228065	0.629716	0.633778	0.111187	1.67035	2.37946	11.5367
P09601	PSP	p	Y	58	0	0.577787	98.87	12.2405	12.0979	0.0345712	0.414642	0.419059	0.0577709	10.1006	0.308553	14.0966
P09601	PSP	p	S	160	1	0.629819	93.72	106.863	106.277	0.000103978	0.552272	0.556287	0.121786	1.21917	3.10788	10.0698
P09601	PSP,iPTMnet	p	S	229	0	0.621174	39.09	191.345	187.784	9.05e-06	0.605121	0.613979	0.148785	0.739597	5.02909	6.92411
P09601	PSP	p	T	108	0	0.467965	98.25	29.3416	29.1111	0.00086088	0.505067	0.509481	0.113606	3.6953	0.506531	12.2922
P09601	PSP	p	Y	55	0	0.623955	98.85	22.0325	21.8688	0.0229293	0.499991	0.504156	0.0644676	5.89344	0.552151	13.7807
P09601	PSP	p	Y	286	0	0.597119	33.95	215.69	212.665	4.92e-10	0.288962	0.292586	0.0936228	0.199698	1.49326	3.08993
P09601	PSP,iPTMnet,PTMint	p	S	188	0	0.593052	97.06	47.9959	47.7236	0.000480071	0.614286	0.61872	0.108312	3.00615	1.30167	11.8707
P09619	PSP,iPTMnet,PTMint	p	S	1104	0	0.822297	39.04	7102.68	7054.23	3.09e-11	0.328081	0.331463	0.0781167	0.0754034	21.6521	0.851251
P09619	PSP,iPTMnet,PTMint	p	Y	771	0	0.972239	33.12	44.1097	43.3269	2.02e-05	0.526577	0.535367	0.0539673	26.7158	0.262983	7.89981
P09619	PSP,iPTMnet,PTMint	p	Y	579	0	0.953627	53.51	83.4089	82.7221	0.00019778	0.371059	0.375422	0.0508942	10.4085	0.512529	9.66874
P09619	PSP,iPTMnet	p	Y	1009	0	0.974334	25.31	119.139	113.81	4.52e-07	0.341114	0.351824	0.0577909	7.82888	0.711971	5.14781
P09619	PSP,iPTMnet,PTMint	p	Y	751	1	0.926637	25.97	253.68	215.767	1.5e-13	0.186952	0.205954	0.0519873	1.60849	0.647214	2.49533
P09619	PSP,iPTMnet,PTMint	p	Y	716	0	0.905393	36.98	250.138	209.31	1.67e-10	0.302563	0.334401	0.0590873	2.50391	0.95412	3.3763
P09619	PSP,iPTMnet	p	Y	562	0	0.961136	48.11	53.2644	52.7313	0.000896963	0.496963	0.502842	0.0647802	17.7396	0.36358	10.7185
P09619	PSP,iPTMnet	p	Y	581	0	0.947392	61.54	76.9591	76.3567	0.00032862	0.407831	0.412241	0.0585608	12.9916	0.486699	9.87061
P09619	PSP,iPTMnet,PTMint	p	Y	1021	0	0.969235	25.99	116.08	115.023	2.03e-05	0.388914	0.393404	0.0685961	8.71412	0.736652	7.75331
P09619	PSP	p	S	930	0	0.941803	94.84	60.9017	60.1338	0.000392921	0.407559	0.413505	0.0519846	12.6201	0.364605	9.70727
P09619	PSP,iPTMnet	p	Y	775	0	0.935414	35.43	45.2123	44.3183	9.15e-06	0.540501	0.54982	0.0533723	29.6197	0.256528	7.30251
P09619	PSP	p	S	608	0	0.972812	79.52	44.1878	43.6835	0.000349176	0.532286	0.539125	0.0548625	22.3795	0.295259	9.94279
P09619	PSP	p	Y	678	0	0.925918	93.55	65.0904	64.7134	0.00307833	0.521563	0.526253	0.0595041	12.1458	0.449463	11.4583
P09619	PSP,iPTMnet	p	Y	763	0	0.957387	32.26	71.2641	69.7752	7.52e-07	0.467584	0.476013	0.0910394	12.2845	0.484078	6.34648
P09619	PSP	p	Y	683	0	0.903869	91.75	45.3123	44.9962	0.00398441	0.558968	0.564532	0.0467846	20.6916	0.296591	11.171
P09619	PSP	p	S	717	0	0.921323	31.88	296.19	253.523	1.45e-10	0.284022	0.310442	0.057315	1.89389	1.01168	2.97193
P09619	PSP,iPTMnet,PTMint	p	Y	740	0	0.969445	30.44	53.1501	52.1055	2.25e-05	0.410802	0.418816	0.0555961	15.5864	0.312486	7.53534
P09619	PSP	p	Y	692	0	0.959081	93.46	34.9605	34.5467	0.00120757	0.552242	0.559944	0.0571581	35.4972	0.206317	10.9854
P09619	PSP	p	S	705	0	0.932368	56.24	64.3369	62.8234	6.35e-06	0.382344	0.390209	0.0575442	12.95	0.3707	7.54001
P09619	-	p	Y	589	1	0.920402	82.33	90.7481	90.1926	0.000348285	0.468286	0.472714	0.0484142	9.99521	0.611102	9.7544
P09619	PSP	p	S	213	0	0.818201	68.93	77.568	76.3576	5.85e-05	0.426112	0.433047	0.066753	12.7538	0.430681	7.56278
P09619	PSP,iPTMnet	p	Y	778	0	0.889828	28.99	53.0832	52.0408	2.59e-06	0.534686	0.543598	0.0770978	24.9774	0.308155	6.76772
P09619	PSP	p	T	605	0	0.969484	88.78	47.3736	46.8992	0.000762816	0.544197	0.55059	0.0532128	20.0256	0.312159	9.7864
P09619	PSP	p	Y	921	0	0.920813	92.92	83.1647	82.3052	0.000162975	0.344274	0.349304	0.0526258	7.15528	0.503152	9.52643
P09619	PSP	p	S	212	0	0.814385	64.1	73.5635	72.4337	5.95e-05	0.42585	0.432777	0.0764117	14.457	0.415441	7.92333
P09622	PSP	p	S	230	0	0.515622	98.84	150.581	150.449	0.0026325	0.572129	0.572848	0.0924518	14.5174	0.588161	17.5083
P09622	PSP,iPTMnet	p	S	502	0	0.778283	98.72	192.29	192.036	0.000411079	0.404075	0.404727	0.0750116	10.3298	0.740388	14.8756
P09622	PSP	p	T	435	0	0.599711	98.71	94.8028	94.5559	0.000494075	0.566992	0.568207	0.0870145	18.7442	0.357609	14.8688
P09622	PSP,iPTMnet	p	T	276	0	0.312899	98	238.684	238.386	0.000403303	0.424879	0.425492	0.0863516	4.02575	0.910151	14.6585
P09622	PSP	p	Y	153	0	0.403497	98.66	144.158	143.936	0.000641272	0.582182	0.58314	0.0745398	16.2513	0.529094	15.0525
P09622	iPTMnet	p	T	341	0	0.350103	97.89	124.583	124.295	0.000214277	0.420281	0.421157	0.086099	17.9407	0.50755	13.6469
P09622	PSP	p	S	297	0	0.325201	93.92	313.779	312.629	2.78e-05	0.369658	0.370643	0.0916107	2.64735	1.1861	11.2303
P09629	PSP	p	Y	6	0	0.978289	53.49	2268.63	2242.2	3.95e-12	0.225028	0.226924	0.286073	0.61984	0.247234	0.550184
P09651	PSP,iPTMnet	p	S	142	0	0.284347	88.83	5898.21	5893.54	3.36e-05	0.51694	0.517957	0.0774471	0.512547	2.54316	4.55998
P09651	PSP	p	S	158	0	0.288246	95.54	740.846	740.389	0.0252576	0.433502	0.434243	0.0596155	4.45245	0.301581	8.22673
P09651	PSP	p	S	190	0	0.610111	61.73	2284.92	2282.3	0.000131335	0.466789	0.467697	0.109651	1.46492	0.899629	4.62264
P09651	PSP	p	S	191	0	0.605022	57.01	2470.97	2467.51	5e-05	0.447172	0.448079	0.136707	1.36749	0.946334	4.26897
P09651	PSP,iPTMnet	p	S	192	0	0.613518	52.32	2146.11	2142.92	4.13e-05	0.429252	0.430131	0.132585	1.5792	0.819555	4.24137
P09651	PSP	p	S	197	0	0.611727	41.09	3808.34	3798.76	1.64e-06	0.413003	0.414172	0.107428	0.864268	1.53281	2.87535
P09651	PSP,iPTMnet,PTMint	p	S	199	1	0.519248	43.31	4566.79	4554.17	1.23e-06	0.401731	0.402926	0.142178	0.725448	1.79433	2.88318
P09651	PSP	p	S	2	0	0.573642	40.6	1739.21	1690.14	7.3e-08	0.30281	0.307693	0.0866495	0.988296	0.456588	2.51325
P09651	PSP	p	S	22	0	0.422916	95.48	1023.49	1022.02	0.00123977	0.36994	0.37064	0.115427	2.20197	0.369325	7.02734
P09651	iPTMnet	p	S	286	0	0.307444	36.61	16679.2	16571	5.19e-21	0.247837	0.249102	0.140511	0.0806615	1.37994	0.253371
P09651	PSP	p	S	29	0	0.415119	96.32	1258.77	1257.55	0.00118931	0.432698	0.433507	0.105197	2.27308	0.505108	7.21252
P09651	iPTMnet	p	S	311	0	0.601288	34.34	693.027	691.105	0.000124267	0.331288	0.33215	0.10882	2.37179	0.182341	5.77702
P09651	PSP,iPTMnet	p	S	337	0	0.409727	37.35	7867.23	7779.51	1.52e-12	0.306255	0.308553	0.136312	0.314202	2.47705	0.60297
P09651	PSP,iPTMnet	p	S	338	0	0.486465	41.68	8089.84	8013.57	5.45e-13	0.301866	0.303914	0.170055	0.289436	2.42439	0.564685
P09651	PSP,iPTMnet	p	S	360	0	0.497409	47.87	14442	14288.4	7.23e-27	0.184752	0.186328	0.155798	0.129453	3.31922	0.287332
P09651	PSP	p	S	361	0	0.552178	43.93	12744.7	12620.9	5.27e-28	0.185357	0.186824	0.137814	0.114672	2.70541	0.272316
P09651	PSP	p	S	362	0	0.486974	48.33	16480.7	16278	2.43e-28	0.164109	0.165685	0.159391	0.0487737	2.99925	0.261869
P09651	PSP	p	S	363	0	0.547858	51.21	13872.3	13760.5	1.21e-28	0.175015	0.17623	0.167974	0.0514848	2.48565	0.2963
P09651	PSP	p	S	364	0	0.45457	48.88	11406.7	11268.6	1.5e-29	0.18585	0.187421	0.159149	0.0641146	2.03521	0.286197
P09651	PSP,iPTMnet	p	S	365	1	0.625085	52.67	9326.67	9136.99	1.74e-30	0.201761	0.204196	0.143618	0.0918804	1.75754	0.285488
P09651	PSP,iPTMnet	p	S	368	0	0.475596	51.72	8111.23	8032.98	2.01e-32	0.277655	0.279452	0.136626	0.261664	1.85436	0.351532
P09651	PSP,iPTMnet,PTMint	p	S	4	1	0.521675	41.38	1297.4	1283.93	4.42e-06	0.244317	0.245979	0.0950813	1.01874	0.310502	3.50324
P09651	PSP,iPTMnet,PTMint	p	S	6	1	0.556187	52.34	944.599	940.311	1.98e-05	0.224247	0.22506	0.0952403	1.2837	0.223849	4.42666
P09651	PSP,iPTMnet	p	S	91	1	0.563683	86.25	539.766	538.854	0.00145101	0.402951	0.403851	0.100435	5.03083	0.203755	7.21643
P09651	PSP,iPTMnet	p	S	95	0	0.623999	85.98	676.266	675.179	0.000958816	0.414854	0.415697	0.116982	4.65182	0.25776	7.08703
P09651	PSP	p	T	103	0	0.512079	91.92	537.477	536.822	0.00327164	0.431408	0.432303	0.126299	5.32926	0.188195	7.66712
P09651	PSP,iPTMnet	p	T	138	0	0.352603	92.59	3971.98	3970.13	0.000637441	0.513779	0.514708	0.0782025	0.756459	1.71026	6.06925
P09651	PSP	p	T	169	0	0.263402	94.92	2073.61	2072.23	0.000840046	0.491303	0.492183	0.0829969	1.32957	0.857833	6.55817
P09651	PSP	p	T	25	0	0.426259	95.54	1130.66	1129.34	0.00104239	0.410321	0.41111	0.0836052	2.28351	0.437517	7.19347
P09651	PSP	p	T	61	0	0.323443	97.22	359.056	358.358	0.00385822	0.314672	0.315439	0.102913	5.14265	0.113191	7.90013
P09651	PSP	p	Y	124	0	0.16514	96.24	1824.21	1823.17	0.00170446	0.466117	0.466935	0.0918697	1.54354	0.762988	7.05427
P09651	PSP	p	Y	128	0	0.194765	94.52	985.936	985.242	0.00374095	0.42371	0.424455	0.10073	3.13872	0.400421	7.71296
P09651	PSP,iPTMnet	p	Y	167	0	0.452052	93.8	1548.05	1546.85	0.000761925	0.494418	0.495311	0.0865141	1.82252	0.640337	6.59263
P09651	PSP	p	Y	244	0	0.421381	40.58	14896.5	14830.3	4.27e-35	0.287352	0.288494	0.117776	0.215112	3.52507	0.336226
P09651	PSP	p	Y	253	0	0.505126	42.32	19197.1	19119.4	1.02e-34	0.215894	0.216695	0.0975919	0.0857846	3.22353	0.277875
P09651	PSP	p	Y	312	0	0.568425	43.27	585.186	583.662	0.000542807	0.319609	0.32039	0.102219	3.0964	0.160954	6.72402
P09651	PSP	p	Y	318	0	0.540085	39.92	962.79	960.904	0.00015135	0.322748	0.323541	0.126092	3.25449	0.375131	5.9932
P09651	PSP	p	Y	341	0	0.431073	39.43	5750.6	5653.77	2.24e-15	0.276508	0.279428	0.141006	0.39824	1.19202	0.471361
P09651	PSP,iPTMnet	p	Y	347	0	0.523626	44.12	15876.2	15764.9	4.3e-19	0.202684	0.203834	0.111565	0.156777	3.8342	0.303466
P09651	PSP,iPTMnet	p	Y	357	0	0.473892	44.15	16683.7	16485.3	3.33e-25	0.208061	0.209848	0.147463	0.17243	4.88833	0.264116
P09651	PSP	p	Y	366	0	0.647132	50.93	7723.43	7564.04	1.42e-30	0.227209	0.229944	0.175719	0.168065	1.54678	0.345035
P09651	PSP	p	Y	62	0	0.381679	97.69	425.916	425.076	0.00213711	0.304743	0.305474	0.10142	4.47392	0.129542	7.62391
P09661	PSP	p	T	213	0	0.220287	91.97	98.1574	96.8077	2.23e-05	0.408258	0.412493	0.0971212	2.20669	1.7772	8.20549
P09661	iPTMnet	p	T	116	0	0.405775	98.71	49.8535	49.6369	0.00191065	0.406634	0.408685	0.0964675	5.16371	0.803295	12.8386
P09661	PSP	p	T	5	0	0.636653	97.12	97.5432	97.2473	0.000381645	0.61372	0.616263	0.109789	2.76646	1.83445	11.534
P09661	PSP,iPTMnet	p	T	239	1	0.427977	37.51	330.65	329.66	7.85e-08	0.597523	0.600014	0.15143	1.19516	5.42105	5.45605
P09661	PSP,iPTMnet	p	S	236	0	0.436001	38.51	193.407	192.456	4.93e-06	0.628255	0.631484	0.136801	2.07172	3.28718	7.84986
P09661	PSP,iPTMnet	p	Y	117	0	0.351083	98.8	41.0662	40.8531	0.0021438	0.406565	0.408876	0.0950566	6.63057	0.696859	12.9613
P09661	PSP	p	S	114	0	0.547943	98.05	49.4076	49.1633	0.00124347	0.391516	0.393535	0.0981188	4.44218	0.687454	12.2979
P09661	PSP,iPTMnet	p	S	197	0	0.297322	84.49	119.718	119.062	3.95e-05	0.561202	0.564353	0.119029	2.31159	1.72255	8.90172
P09661	PSP,iPTMnet	p	T	126	0	0.196025	96.19	35.7197	35.5444	0.00319349	0.609765	0.61283	0.115804	9.22603	0.655385	13.4569
P09661	PSP	p	Y	131	0	0.421692	97.66	68.1653	67.993	0.00621783	0.622861	0.625214	0.102476	5.29749	1.24898	13.605
P09661	PSP	p	Y	15	0	0.689259	98.39	146.755	146.276	0.000436611	0.614573	0.617189	0.0952594	2.78392	2.53121	10.7702
P09661	PSP,iPTMnet	p	S	255	0	0.591539	54	33165.6	33165.2	3.11e-18	0.537881	0.539207	0.0982121	0.00797891	524.861	0.403727
P09661	PSP,iPTMnet	p	S	178	0	0.294879	82.61	56.0024	55.765	0.00111281	0.571939	0.574694	0.12061	7.23374	0.946709	12.2011
P09661	PSP	p	Y	137	0	0.287976	97.82	106.441	106.246	0.00795681	0.568091	0.569987	0.115947	3.50626	1.87544	13.204
P09661	PSP	p	S	226	0	0.337606	74.27	29.0949	28.8558	0.00306053	0.595947	0.599968	0.113625	10.8608	0.425807	12.6153
P09661	PSP	p	T	180	0	0.320128	62.34	58.4269	58.0184	0.00130078	0.494052	0.4973	0.105872	6.447	1.00805	11.1212
P09661	PSP	p	T	16	0	0.706762	98.27	144.885	144.315	0.000423304	0.589258	0.592018	0.0939067	2.87702	2.46617	10.2449
P09693	PSP	p	S	172	0	0.612437	57.9	630.513	628.914	2.69e-13	0.485595	0.48767	0.230533	0.364293	3.0962	1.3148
P09693	PSP,iPTMnet	p	Y	160	0	0.614405	50.26	255.573	253.951	9.05e-10	0.303967	0.305829	0.228795	0.770921	0.535378	1.4621
P09693	PSP,iPTMnet	p	Y	171	1	0.63297	56.15	659.748	658.343	5.93e-14	0.464095	0.465952	0.212909	0.328508	2.86968	1.13203
P09693	PSP	p	S	76	0	0.598254	87.29	109.689	109.281	0.0025224	0.345345	0.346979	0.0654392	1.46003	0.606756	6.22281
P09693	PSP,iPTMnet	p	S	145	0	0.562668	50.68	348.213	347.02	7.23e-05	0.564326	0.566783	0.214357	0.63975	1.76942	2.99132
P09758	iPTMnet	p	Y	306	0	0.728266	52.94	683.321	681.48	2.41e-12	0.731296	0.73371	0.228717	0.721507	5.20821	4.41727
P09758	PSP	p	Y	225	0	0.763877	96.4	74.0106	73.8565	0.0192054	0.740199	0.742415	0.0809356	6.85257	0.573979	12.4529
P09758	PSP	p	Y	259	0	0.770965	92.25	28.6933	28.4587	0.0037616	0.548774	0.552125	0.101347	11.3946	0.177965	10.7953
P09758	PSP	p	Y	224	0	0.778205	95.51	55.1753	55.0294	0.0345034	0.746538	0.748949	0.0508197	9.02507	0.428302	12.4927
P09758	PSP,iPTMnet,PTMint	p	S	322	1	0.743477	50.79	1985.7	1982.72	2.25e-17	0.69524	0.697174	0.17064	0.212147	13.9718	3.18677
P09758	PSP	p	S	130	0	0.861147	94.4	45.8506	45.6672	0.0142837	0.65404	0.656577	0.0883832	9.7572	0.356661	12.3242
P09769	PSP	p	S	173	0	0.734711	93.78	0.504316	0.259349	0.00050065	0.262726	0.41673	0.0652924	4.33465	0.129181	13.3508
P09769	PSP	p	S	181	1	0.715869	97.33	0.459971	0.300136	0.00176243	0.343825	0.485803	0.090619	7.37076	0.173895	15.5395
P09769	PSP	p	S	183	0	0.763193	97.61	0.387155	0.246401	0.00582862	0.317305	0.456293	0.0937775	9.5789	0.14622	15.9883
P09769	PSP	p	S	261	1	0.775148	96.05	1.87441	1.51311	0.000194633	0.412203	0.529421	0.0825244	2.38195	1.0778	13.0471
P09769	PSP	p	S	262	0	0.764988	95.83	1.46108	1.22604	0.000576264	0.410799	0.517427	0.0856826	3.22985	0.865904	14.0836
P09769	PSP	p	S	341	0	0.747064	97.12	0.840464	0.680964	0.0030906	0.477285	0.603112	0.0792722	6.7433	0.478727	15.4896
P09769	PSP	p	T	176	0	0.679424	88.65	0.839075	0.402979	0.000176674	0.244596	0.402156	0.0714021	2.30656	0.202221	11.1453
P09769	PSP	p	T	211	0	0.635696	88.79	1.27825	0.985234	0.00010284	0.415707	0.544844	0.0773339	3.34587	0.655257	12.9614
P09769	PSP	p	T	212	0	0.584893	86.24	1.62084	1.21879	3.34e-05	0.414134	0.549346	0.0802229	2.51824	0.803771	12.0901
P09769	PSP	p	T	292	0	0.824697	93.96	1.50422	1.31946	0.00176398	0.492432	0.602443	0.0898197	3.66077	0.940458	14.5569
P09769	PSP	p	T	453	0	0.728691	97.11	1.22779	1.02859	0.000906156	0.447114	0.562368	0.085521	4.31286	0.764345	14.4349
P09769	PSP	p	Y	180	0	0.706338	96.16	0.543165	0.352799	0.00101849	0.352179	0.497931	0.0901842	5.72523	0.199427	14.8868
P09769	PSP,iPTMnet	p	Y	208	0	0.588439	95	1.10942	0.821078	0.000157728	0.418554	0.557133	0.0839838	3.46346	0.521835	13.006
P09769	PSP	p	Y	209	0	0.639078	94.14	1.06564	0.840366	0.000223836	0.429715	0.554984	0.078416	3.94161	0.54275	14.0481
P09769	PSP,iPTMnet	p	Y	28	0	0.895829	30.2	5.23687	3.6182	8.26e-07	0.365628	0.509962	0.0908788	0.74272	1.98007	8.77822
P09769	PSP,iPTMnet	p	Y	34	0	0.902795	40.4	1.99754	1.6454	4.79e-05	0.47808	0.60498	0.0782147	2.54714	1.03561	12.0853
P09769	PSP	p	Y	459	0	0.895391	96.74	1.85124	1.61847	0.000850845	0.489232	0.602561	0.0786451	2.80738	1.19489	14.3928
P09769	PSP,iPTMnet	p	Y	523	0	0.726955	77.95	0.691722	0.454397	0.000430207	0.313974	0.447906	0.0801735	5.66691	0.303751	13.8483
P09769	PSP	p	Y	86	0	0.934349	93.37	0.550524	0.3133	0.000517377	0.234201	0.360365	0.0993602	4.41193	0.161252	13.5642
P09874	PSP	p	S	519	0	0.578699	30.37	1.58666	0.582317	1.15e-06	0.202232	0.467858	0.0741184	2.82591	0.594434	8.97958
P09874	PSP,iPTMnet	p	T	368	0	0.245845	30.11	1.05149	0.188834	4.86e-07	0.0979249	0.313305	0.0927877	0.949821	0.103796	9.26724
P09874	PSP	p	S	681	0	0.175407	85.43	0.440807	0.250864	0.000532209	0.262906	0.478681	0.0637497	11.6431	0.261379	14.4911
P09874	PSP	p	S	5	0	0.423834	53.73	0.329423	0.0823914	0.000382107	0.155408	0.422391	0.079059	5.62916	0.059957	13.7258
P09874	PSP	p	S	702	0	0.0634914	78.93	0.430057	0.23645	0.000604059	0.255678	0.470336	0.0658749	11.3371	0.249078	14.2913
P09874	PSP	p	S	606	0	0.482122	94.41	1.45586	0.89288	3.35e-05	0.240853	0.431035	0.0801339	2.96962	0.834728	11.4085
P09874	PSP	p	S	257	0	0.07975	91.44	0.619811	0.255259	2.28e-05	0.128374	0.292446	0.108484	2.18894	0.0973069	12.1795
P09874	PSP	p	S	75	0	0.427553	86.26	0.282937	0.105249	0.000986869	0.161332	0.358068	0.0809469	9.2651	0.0704061	14.7111
P09874	PSP	p	S	32	0	0.586624	94.61	0.56793	0.254851	0.000119702	0.202975	0.417335	0.0795636	6.50538	0.209888	12.2401
P09874	PSP	p	S	362	0	0.218851	27.93	1.23186	0.241054	1.55e-06	0.113872	0.345799	0.0750159	0.981156	0.151042	8.87957
P09874	PSP	p	S	542	0	0.383582	89.11	1.23533	0.86282	0.000241383	0.268873	0.449156	0.0579071	3.92414	0.86213	12.3533
P09874	PSP	p	S	343	0	0.176788	79.35	0.854725	0.298345	3.95e-07	0.0675183	0.161653	0.107017	0.180783	0.0503792	11.0653
P09874	PSP,iPTMnet	p	S	274	1	0.080841	87.52	0.579561	0.151992	8.19e-06	0.138562	0.385527	0.0900726	3.03863	0.0930573	11.427
P09874	PSP	p	Y	117	0	0.384484	94.75	1.26662	0.92115	0.00016386	0.250865	0.410601	0.0780359	3.87212	0.823894	12.6748
P09874	PSP	p	T	420	1	0.603525	87.79	0.830905	0.523368	6.45e-05	0.229175	0.397911	0.0919045	5.52814	0.416932	12.3374
P09874	PSP	p	S	479	0	0.335494	85.26	0.657783	0.390639	0.000259632	0.21903	0.386699	0.0580592	6.50336	0.31205	13.1722
P09874	PSP	p	S	27	0	0.637606	94.71	0.928946	0.429746	0.000217086	0.216489	0.43824	0.0785469	3.91484	0.382933	10.968
P09874	PSP	p	S	808	1	0.424373	95.97	0.796395	0.273951	3.79e-05	0.156903	0.37558	0.0565456	2.46468	0.184331	11.7766
P09874	PSP	p	S	874	0	0.214582	95.85	0.46798	0.276806	0.00130366	0.259863	0.461974	0.0559521	10.5236	0.284737	14.642
P09874	PSP	p	S	537	0	0.471217	89.87	0.812307	0.577683	0.000436206	0.278825	0.459772	0.0561368	6.5824	0.577064	13.5551
P09874	PSP	p	S	25	0	0.620608	91.01	1.14525	0.513734	9e-05	0.216856	0.445183	0.0764821	3.44329	0.478515	10.3167
P09874	PSP	p	S	204	0	0.589207	38.31	4.9877	1.26058	1.99e-06	0.112713	0.31935	0.0696183	0.23655	0.641168	8.1474
P09874	PSP	p	T	189	0	0.325567	89.43	2.03404	1.31007	3.62e-06	0.221461	0.388294	0.073407	2.13662	1.11768	10.8398
P09874	PTMD2.0	p	Y	992	1	0.830553	96.1	0.365072	0.165351	0.000807453	0.203133	0.414018	0.0621971	9.73264	0.133086	14.4364
P09874	PSP	p	T	824	0	0.304384	91.86	0.448961	0.138953	0.000416709	0.123358	0.307769	0.0518513	3.12646	0.0702327	12.3194
P09874	PSP,iPTMnet	p	S	41	0	0.659463	86.24	0.475802	0.245738	0.000586492	0.249726	0.477809	0.0721097	10.8072	0.239885	13.7246
P09874	PSP	p	S	224	0	0.442755	56.82	5.40051	3.26041	2.28e-08	0.0940522	0.17753	0.0930532	0.156007	0.502525	7.89618
P09874	PSP,iPTMnet	p	Y	829	0	0.270519	94.93	0.446791	0.169359	0.000243213	0.175798	0.394844	0.0703531	7.1603	0.126881	12.7264
P09874	PSP	p	Y	645	0	0.0567777	50.63	0.613554	0.410312	0.000957492	0.272777	0.459581	0.0871964	7.86949	0.430032	14.3537
P09874	PSP	p	Y	737	0	0.241338	94.53	0.22809	0.0913879	0.00529522	0.209674	0.447431	0.0646676	15.4691	0.0756228	15.8346
P09874	PSP,iPTMnet	p	S	277	0	0.11606	86.8	0.347718	0.123506	9.49e-05	0.156773	0.367971	0.108326	5.92394	0.0650235	13.5513
P09874	PSP	p	Y	775	0	0.142373	83.58	0.460055	0.301122	0.0033873	0.27637	0.467662	0.0642266	10.5134	0.324811	15.4642
P09874	PSP	p	Y	689	0	0.153108	83.03	0.295126	0.108101	0.000492997	0.214463	0.480826	0.0729521	13.0353	0.102843	14.5938
P09874	PSP,iPTMnet	p	Y	907	0	0.59994	94.32	0.248984	0.0734087	0.00111071	0.170622	0.432254	0.0558048	8.93829	0.0510264	14.8745
P09874	PSP	p	T	88	0	0.542774	87.41	0.604641	0.355488	0.000222917	0.222493	0.402145	0.0788402	7.53299	0.3201	13.0891
P09874	PSP,iPTMnet	p	S	185	0	0.318824	88.39	1.42817	1.01205	8.41e-05	0.238039	0.395868	0.063331	3.0744	0.890519	11.6584
P09874	PSP	p	Y	794	0	0.113761	94.07	0.598624	0.418244	0.001262	0.272154	0.448792	0.0758934	8.0989	0.426645	14.7119
P09874	PSP	p	S	455	0	0.354044	92.62	0.803241	0.549896	7.7e-05	0.232465	0.381833	0.080175	5.33697	0.38337	12.8783
P09874	PSP,iPTMnet	p	S	864	0	0.550187	95.67	0.240825	0.0950055	0.00311814	0.209732	0.457049	0.0565981	14.8301	0.0819142	15.5212
P09874	PSP	p	T	738	0	0.25424	92.75	0.2496	0.118475	0.0056845	0.228941	0.451192	0.0673034	16.8103	0.104412	15.8736
P09874	PSP	p	S	504	0	0.5455	35.5	924.962	923.431	1.42e-14	0.322593	0.449216	0.0710682	0.00433274	866.228	3.70792
P09874	PSP	p	T	661	0	0.0742287	73.79	1.0822	0.682944	0.00010883	0.255598	0.446329	0.0657879	4.173	0.675982	11.6432
P09874	PSP	p	S	499	0	0.514043	30.41	142.46	139.42	1.35e-10	0.195682	0.27601	0.0688704	0.0130556	50.4055	5.0934
P09874	PSP	p	S	375	0	0.237688	33.3	72.1943	68.5822	3.72e-12	0.0898434	0.139982	0.100115	0.0028503	3.5759	5.99136
P09874	PSP,iPTMnet	p	S	364	0	0.27206	25.76	2.51221	0.23355	1.27e-07	0.0727606	0.317963	0.0828364	0.12326	0.117006	8.16034
P09874	PSP	p	S	733	0	0.166598	96.73	0.23122	0.0625318	0.00304395	0.143438	0.370254	0.060657	5.91178	0.0330801	15.2414
P09874	PSP	p	S	727	0	0.169183	86.53	0.338733	0.0708608	0.00116416	0.0812962	0.236814	0.0803059	0.981193	0.0222103	13.8423
P09874	PSP	p	Y	896	0	0.857563	96.77	0.216706	0.0782113	0.0041248	0.174054	0.391377	0.0560254	9.70256	0.0455207	15.5451
P09874	PSP	p	S	16	0	0.367207	89.18	0.793223	0.27282	0.000109464	0.18033	0.426219	0.0764584	3.58831	0.216535	10.3665
P09874	PSP	p	S	391	0	0.490118	82.17	0.798333	0.352453	2.94e-05	0.164573	0.329536	0.0739643	2.97986	0.171553	11.0592
P09884	PSP	p	Y	452	0	0.0649951	95.87	55.0637	54.6077	0.000267718	0.369062	0.375304	0.0952283	7.37139	0.733955	12.2158
P09884	PSP	p	S	9	0	0.188114	35.38	25645.7	25458.4	8.01e-33	0.298998	0.303778	0.0963684	0.0148452	175.143	0.599659
P09884	PSP	p	T	1268	0	0.200318	78.86	90.2379	89.4017	2.66e-08	0.451038	0.457028	0.0969299	4.55235	1.00317	9.31179
P09884	PSP,iPTMnet	p	S	212	0	0.175967	33.37	11919.9	11865.8	1.7e-29	0.117	0.118271	0.0850982	0.0167308	28.6085	0.653551
P09884	PSP	p	Y	1000	0	0.334649	94.93	26.9923	26.7116	0.000910845	0.412899	0.417718	0.0868869	14.3629	0.249073	12.7343
P09884	PSP,iPTMnet	p	T	219	0	0.158812	35.93	10313.3	10238	1.93e-24	0.132948	0.134832	0.0852815	0.0164603	20.7069	0.568856
P09884	PSP	p	Y	942	0	0.149388	92.47	16.8855	16.4836	0.000382865	0.276728	0.282604	0.0816858	15.5271	0.175899	11.7827
P09884	PSP	p	T	200	0	0.158033	32.24	11098.2	11018.1	2.96e-37	0.0905321	0.0922468	0.100581	0.0271279	30.5266	0.59452
P09884	PSP,iPTMnet	p	T	174	0	0.288049	31.91	20450.8	20374.5	1.86e-37	0.255501	0.25968	0.0931129	0.018595	162.691	0.473834
P09884	PSP	p	Y	66	0	0.337665	66.44	54.9398	53.6485	1.73e-07	0.408747	0.418095	0.0944033	6.29074	0.638734	8.11763
P09884	PSP	p	Y	49	0	0.194931	44.41	536.13	487.87	4.63e-15	0.179334	0.189977	0.103551	0.323778	2.31271	1.87681
P09884	PSP,iPTMnet	p	T	406	0	0.106813	88.41	110.289	108.995	2.75e-06	0.374691	0.382054	0.0987708	3.37069	1.54071	9.67547
P09884	PSP	p	S	277	0	0.158083	29.47	3325.35	3212.53	9.17e-21	0.155236	0.159662	0.0925793	0.012184	8.92212	1.30363
P09884	PSP	p	S	11	0	0.245364	33.96	26648.1	26582.1	1.38e-32	0.297176	0.301066	0.0891104	0.0161674	170.977	0.606306
P09884	PSP,iPTMnet	p	T	129	0	0.200869	30.14	133.799	106.177	7.03e-11	0.364257	0.417	0.0992797	2.4714	1.48625	3.73018
P09884	PSP	p	Y	1055	0	0.265007	92.45	26.9029	26.6627	0.0027281	0.447077	0.451817	0.08577	16.0488	0.270655	13.1385
P09884	PSP	p	S	1327	0	0.589694	92.47	162.359	161.588	5.9e-07	0.455359	0.4617	0.112974	2.57014	2.10801	11.4988
P09884	PSP,iPTMnet	p	S	190	0	0.277762	40.64	13184	13116.4	4.12e-37	0.119176	0.121051	0.0874623	0.025704	41.5698	0.576659
P09884	PSP	p	T	55	0	0.24286	44.55	120.566	82.8595	1.21e-11	0.294035	0.359532	0.0854511	1.90916	0.857785	4.05888
P09884	PSP,iPTMnet	p	S	209	0	0.252197	40.72	9203.75	9101.77	8.41e-32	0.117937	0.119939	0.0770361	0.025367	27.791	0.700304
P09884	PSP	p	Y	58	0	0.293185	40.98	77.4301	66.8839	7.79e-10	0.355561	0.386219	0.0877773	4.24163	0.739372	4.96868
P09884	PSP	p	S	289	0	0.165339	28.38	927.962	767.47	3.99e-14	0.132986	0.149358	0.0571575	0.07068	1.76478	1.63238
P09884	PSP	p	S	503	0	0.0564007	89.2	42.7763	42.2849	8.58e-05	0.394171	0.399102	0.070765	9.03332	0.470959	11.082
P09884	PSP,iPTMnet	p	T	198	0	0.18384	29.32	13941.6	13863.2	8.19e-37	0.0595837	0.0605965	0.100158	0.0222854	34.327	0.663855
P09884	PSP	p	S	1462	1	0.280399	35.01	84.9091	82.0714	6.33e-09	0.401444	0.413563	0.103065	3.92888	1.06164	6.94789
P09884	PSP,iPTMnet	p	S	186	0	0.229064	36.21	11280.1	11219.6	1.95e-37	0.145318	0.147742	0.0990412	0.0343001	46.3318	0.676108
P09884	PSP,iPTMnet	p	S	195	0	0.21991	34.79	17802.6	17768.4	9.23e-37	0.069887	0.0705245	0.0955674	0.0151045	42.0926	0.696421
P09913	PSP	p	S	191	0	0.85224	56.59	2.29693	1.73237	3.67e-05	0.318828	0.423378	0.0783563	1.28697	1.14013	10.2356
P09913	PSP	p	S	2	0	0.688844	60.06	5.14005	4.09423	9.61e-06	0.363978	0.470394	0.0756922	0.572483	2.30876	10.3911
P09913	PSP,iPTMnet	p	S	424	0	0.717753	95.92	2.68007	1.84168	1.78e-05	0.204691	0.294497	0.107448	0.560058	0.525526	9.97105
P09913	PSP	p	S	461	0	0.566383	42.71	22.5441	21.6588	1.65e-09	0.257076	0.298817	0.119465	0.0644985	4.88066	5.85592
P09913	PSP	p	S	8	0	0.684916	90.1	3.08858	2.69568	9.65e-05	0.416223	0.512239	0.0771009	1.07546	1.65927	12.0967
P09913	PSP	p	Y	383	0	0.844069	94.74	0.614803	0.266351	0.000271956	0.155632	0.276419	0.109001	1.48896	0.0542235	11.8042
P09914	iPTMnet	p	S	412	0	0.35611	94.22	0.393646	0.122354	0.000733409	0.0816148	0.273297	0.0833203	0.0575203	0.0321128	13.6496
P09914	PSP	p	S	324	0	0.464426	98.58	0.242502	0.0524297	0.000701378	0.0723612	0.292113	0.0805094	0.0741217	0.0165017	15.1608
P09914	PSP	p	Y	402	0	0.647039	98.5	0.247183	0.0762465	0.00272982	0.0859813	0.286651	0.114493	0.109408	0.0168346	15.9161
P09914	PSP	p	S	418	0	0.662158	97.88	0.270574	0.093845	0.00187068	0.0902631	0.28645	0.108592	0.113035	0.0219547	15.6308
P09917	PSP	p	S	183	0	0.545449	94.54	0.250848	0.0321482	0.000284407	0.0403056	0.298787	0.0928253	0.00469192	0.00590065	16.4894
P09917	PSP	p	S	266	0	0.866798	98.23	0.239259	0.0512186	0.000104896	0.0557986	0.324053	0.0872783	0.00943025	0.00994288	16.9196
P09917	PSP	p	S	448	0	0.866659	98.39	0.179772	0.0143238	0.000516184	0.0332449	0.325946	0.10375	0.00354383	0.00264582	17.7421
P09917	iPTMnet	p	S	523	1	0.792042	96.98	0.382179	0.0389811	3.63e-05	0.0257913	0.242162	0.0969103	0.0011347	0.00361273	14.6809
P09917	iPTMnet	p	S	53	0	0.564789	97.01	0.289813	0.0738902	1.11e-05	0.0605499	0.320152	0.113057	0.0112266	0.016763	16.1547
P09917	PSP	p	S	532	0	0.842414	98.79	0.276268	0.0444158	7.01e-05	0.0412598	0.282611	0.0993793	0.00470383	0.00671221	15.7314
P09917	PSP	p	S	671	0	0.952652	98.73	0.132843	0.0124458	0.00255267	0.0471317	0.421095	0.082575	0.00877748	0.00347758	19.6854
P09917	PSP	p	T	105	0	0.586057	93.37	0.220595	0.0390883	0.000213397	0.0354879	0.214132	0.111418	0.00659219	0.00510229	17.4541
P09917	PSP	p	T	250	0	0.679842	97.99	0.287662	0.0549359	5.85e-05	0.0426103	0.256623	0.0864474	0.00559152	0.00847451	15.6412
P09917	PSP	p	T	259	0	0.763408	98.44	0.274586	0.0729073	0.000151123	0.0654306	0.34224	0.0955302	0.00980157	0.0141488	16.7492
P09917	PSP	p	T	260	0	0.755754	98.59	0.304446	0.0833705	0.000101606	0.0642596	0.331613	0.0913218	0.00883585	0.0151679	16.0468
P09917	PSP,iPTMnet	p	T	445	1	0.865	98.63	0.186743	0.0168635	0.000359819	0.0348492	0.329319	0.0840496	0.00365178	0.00282198	17.4633
P09917	PSP	p	T	486	0	0.944108	98.88	0.15685	0.0172678	0.00112528	0.0444121	0.362202	0.0942729	0.00778192	0.00382974	19.0041
P09917	PSP	p	T	87	0	0.656761	98.59	0.198638	0.0347609	0.000228186	0.047102	0.301425	0.124834	0.00974632	0.00715269	18.489
P09917	PSP	p	Y	101	0	0.766753	97.82	0.158345	0.0162006	0.00211551	0.0255631	0.216601	0.11402	0.00373395	0.00188103	19.0689
P09917	PSP	p	Y	182	0	0.556673	95.81	0.193007	0.021308	0.00060852	0.0421044	0.33548	0.0994848	0.00602141	0.00455076	17.8255
P09917	PSP	p	Y	21	0	0.571803	94.7	0.262041	0.0724391	2.27e-05	0.0631528	0.31765	0.111108	0.0127453	0.0144709	16.6594
P09917	PSP	p	Y	23	0	0.548999	97.6	0.21453	0.0480984	4.56e-05	0.064815	0.366857	0.121392	0.0135461	0.0114567	17.4404
P09917	PSP	p	Y	43	0	0.555507	87.56	0.615464	0.184577	4e-06	0.0533888	0.260052	0.114025	0.0038641	0.0283765	14.9273
P09917	PSP	p	Y	446	0	0.855815	98.76	0.172829	0.017144	0.000601034	0.0406605	0.362494	0.0870323	0.00512917	0.00340801	17.9871
P09917	PSP	p	Y	54	0	0.567389	97.28	0.27377	0.0749926	1.03e-05	0.0689968	0.352201	0.120666	0.0131081	0.0181215	16.498
P09917	PSP	p	Y	75	0	0.528859	85.67	0.542417	0.167255	8.12e-06	0.0494512	0.238264	0.115297	0.00403	0.0209633	14.5854
P09917	PSP	p	Y	95	0	0.58405	97.74	0.334447	0.0791142	2.37e-05	0.0460171	0.25236	0.105239	0.0067604	0.0134093	15.874
P09923	PSP,iPTMnet	p	S	111	0	0.859935	98.79	26.102	25.9908	0.0175619	0.498964	0.50046	0.0596438	52.1469	0.168615	19.13
P09923	PSP	p	S	150	0	0.918111	98.92	33.3654	33.2355	0.00304732	0.382707	0.383815	0.0924283	14.2746	0.165163	18.1623
P09923	PSP	p	S	174	1	0.871263	98.78	4.66437	4.55941	0.0170944	0.307893	0.311656	0.0553979	201.265	0.0165269	19.5069
P09923	PSP	p	T	270	1	0.648069	98.54	319.787	319.491	0.000161738	0.493117	0.493797	0.086141	4.03156	2.17448	14.433
P09923	PSP	p	Y	179	0	0.860464	98.92	26.0741	25.9542	0.00276138	0.423761	0.425141	0.0869787	31.7001	0.133982	18.716
P09936	PSP	p	S	119	0	0.442997	97.92	0.228713	0.0191908	0.000526567	0.0253503	0.240191	0.140505	0.0019903	0.00172349	15.1834
P09936	PSP	p	S	188	0	0.503667	98.08	0.262023	0.0221452	0.000569893	0.0234407	0.20778	0.106624	0.00139268	0.0016215	14.8656
P09936	PSP,iPTMnet	p	S	189	0	0.468311	96.96	0.290873	0.0260774	0.000468717	0.0230149	0.203348	0.104263	0.0011829	0.00180218	14.3629
P09936	PSP	p	T	192	0	0.395198	96.52	0.230245	0.019417	0.000744168	0.0237926	0.218418	0.111039	0.00181344	0.00159614	15.2195
P09936	PSP	p	T	205	0	0.414233	87.65	0.225974	0.0211874	0.00112357	0.0250443	0.194471	0.107167	0.00220448	0.00159572	15.5332
P09936	PSP	p	T	85	0	0.452477	94.65	0.215059	0.0145749	0.000751234	0.0228775	0.222289	0.100378	0.00180529	0.00139514	15.3572
P09951	PTMD2.0	p	S	603	1	0.838845	45.09	11304.6	11015.6	4.86e-36	0.145126	0.148942	0.127296	0.0770549	0.857849	0.241014
P09958	PSP	p	Y	167	0	0.803601	98.84	89.9063	89.6778	0.000840049	0.562487	0.565187	0.0844655	2.10341	1.27061	13.2761
P09958	PSP	p	Y	123	0	0.808626	96.97	46.8063	46.5696	0.00133057	0.509331	0.512296	0.107691	3.40342	0.640213	14.0755
P09958	PSP	p	T	625	1	0.599567	61.64	185.765	184.868	2.59e-10	0.581912	0.585649	0.142223	0.978581	2.48116	6.64914
P0C0E4	PSP	p	S	247	0	0.316852	36.4	2099.23	2095.21	2.29e-10	0.607321	0.608246	0.116962	0.889646	6.20307	2.40559
P0C0E4	PSP	p	S	28	0	0.652755	88.29	408.562	408.367	0.00164195	0.648848	0.649352	0.0959882	4.59271	1.32116	12.2393
P0C0L4	iPTMnet	p	S	1109	0	0.0641696	94.17	1.71622	1.50652	0.000102055	0.465968	0.576478	0.039453	3.77136	0.776487	14.9568
P0C0L4	PSP,iPTMnet	p	S	1341	0	0.190076	88.52	0.751667	0.390553	6.79e-07	0.202799	0.335085	0.0891185	2.12227	0.0918909	13.0455
P0C0L4	PSP	p	S	1374	0	0.13611	77.25	0.555905	0.247278	3.95e-06	0.0747259	0.139659	0.103369	1.41798	0.0377024	14.3197
P0C0L4	iPTMnet	p	S	918	0	0.21134	83.2	2.01589	1.71614	8.08e-05	0.504596	0.632327	0.0757172	3.97575	1.11081	14.4022
P0C0L4	PSP	p	T	1196	1	0.0831774	94.96	1.00207	0.877853	0.00220713	0.445458	0.550305	0.0448669	6.62222	0.457512	16.6891
P0C0L4	PSP	p	Y	236	0	0.145725	85.16	0.719163	0.499336	5.67e-05	0.484511	0.669847	0.0989862	9.75886	0.328399	15.6391
P0C0L5	PSP	p	S	1109	0	0.0332185	94.13	1.32545	1.1176	0.000110635	0.407803	0.5371	0.0450419	2.9773	0.621651	15.0927
P0C0L5	PSP	p	Y	236	0	0.116139	84.65	0.554795	0.344169	3.19e-05	0.428086	0.653248	0.102269	8.11854	0.260705	15.8713
P0C0L5	PSP	p	T	1196	1	0.0261416	95.05	0.769975	0.647067	0.00239309	0.401347	0.527933	0.0438784	5.31916	0.354586	16.8858
P0C0L5	PSP	p	S	1341	0	0.121384	88.44	0.698161	0.345114	3.82e-07	0.183493	0.326211	0.0833211	1.37229	0.0914144	13.2205
P0C0L5	PSP	p	S	1374	0	0.134455	76.94	0.515961	0.224332	2.95e-06	0.0707905	0.140167	0.103027	0.676325	0.0338139	14.6837
P0C0S5	-	p	S	117	1	0.00702704	94.48	98.8157	97.7281	7.47e-06	0.441458	0.447313	0.101622	0.34161	1.04493	3.0845
P0C0S8	PSP	p	S	19	0	0.0284914	98.05	22.9184	22.5256	0.00626555	0.38928	0.395803	0.133573	2.31372	0.252568	7.23435
P0C0S8	-	p	S	2	1	0.0173603	57.65	803.27	801.546	1.11e-08	0.443687	0.447163	0.152759	0.0714126	7.2197	1.96066
P0C0S8	iPTMnet,PTMint	p	T	121	0	0.0315054	76.17	100.604	98.2745	2.56e-06	0.491847	0.500613	0.163998	0.889414	1.06593	2.85686
P0C1Z6	PSP	p	T	152	0	0.342673	48.35	1420.97	1410.27	0.00212188	0.537578	0.540777	0.121213	2.28056	0.32123	1.2755
P0C1Z6	iPTMnet	p	T	246	0	0.588416	65.22	32311.2	32294.7	2e-30	0.341381	0.342092	0.200446	0.110625	7.9564	0.432647
P0C1Z6	PSP,iPTMnet	p	T	207	0	0.373751	39.64	9620.41	9608.97	3.86e-21	0.380235	0.381283	0.176395	0.412219	1.41524	0.378526
P0C1Z6	PSP,iPTMnet	p	T	172	0	0.21869	47.54	2756.21	2734.99	1.02e-06	0.292749	0.294642	0.13106	0.638418	0.364927	0.448208
P0C1Z6	PSP	p	T	165	0	0.268584	35.54	1523.09	1504.45	0.000515566	0.506169	0.510438	0.138567	2.21193	0.336748	1.0051
P0C1Z6	PSP	p	S	55	0	0.749709	60.25	1388.77	1379.71	0.00285805	0.526719	0.529645	0.154122	2.58628	0.395796	1.60815
P0C1Z6	PSP,iPTMnet	p	S	180	0	0.263713	45.25	6418.48	6383.29	9.77e-10	0.182332	0.183262	0.161743	0.181553	0.645081	0.274632
P0C1Z6	PSP,iPTMnet	p	S	249	0	0.664753	60.06	52298.6	52269.8	3.2e-31	0.336186	0.33689	0.214091	0.0669575	12.8728	0.386254
P0C1Z6	iPTMnet	p	Y	244	0	0.391301	57.66	23550.9	23537.4	1.06e-30	0.370677	0.371491	0.200329	0.150321	5.80249	0.446037
P0C1Z6	PSP,iPTMnet	p	S	252	1	0.697313	63.01	77118.1	77081.2	2.23e-33	0.313628	0.314251	0.219376	0.0442514	18.6827	0.318352
P0C1Z6	PSP,iPTMnet	p	S	167	0	0.217055	42.38	1801.1	1780.02	0.00017862	0.449263	0.452968	0.107499	1.51807	0.354207	0.766105
P0C1Z6	PSP	p	Y	131	0	0.69588	90.71	2039.3	2035.67	0.0249865	0.498937	0.500389	0.0970287	0.972195	0.469384	1.48091
P0C1Z6	PSP,iPTMnet	p	S	145	0	0.403547	45.27	2224.08	2208.82	1.84e-05	0.449601	0.452206	0.136177	0.905119	0.400169	0.925884
P0C1Z6	PSP,iPTMnet	p	S	188	0	0.390145	45.1	9327.02	9308.4	3.49e-13	0.329959	0.330958	0.151513	0.194731	1.17847	0.286973
P0C6C1	PSP	p	Y	167	0	0.015565	57.71	1230.01	1198.46	0.000392058	0.408969	0.420421	0.0932165	1.51284	0.323937	4.00345
P0C6C1	PSP	p	S	422	0	0.00774709	38.34	13145.3	12520.3	2.69e-29	0.107234	0.112664	0.155304	0.0901516	0.313314	0.230375
P0C6C1	PSP	p	S	159	0	0.0102764	59.86	2185.3	2111.5	5.23e-07	0.376128	0.389697	0.0877772	0.787048	0.492115	1.88248
P0C6C1	PSP	p	S	501	0	0.0153319	48.91	27841.7	27626	5.78e-27	0.267886	0.274788	0.210597	0.0714825	6.68259	0.198776
P0C6C1	PSP	p	T	429	0	0.00847419	41.08	17117.4	16519.7	3.85e-26	0.118903	0.124433	0.207245	0.0623793	0.629944	0.229372
P0C6C1	PSP	p	T	161	0	0.00996618	53.75	2028.67	1964.83	2.13e-06	0.381894	0.394692	0.103262	0.895285	0.473392	2.3487
P0C6C1	PSP	p	T	425	0	0.004805	42.8	17880.8	17319.9	1.1e-29	0.112424	0.116848	0.222795	0.0564175	0.552179	0.224312
P0C6C1	PSP	p	S	361	1	0.012018	29.41	13138.6	12242.1	3.46e-19	0.173305	0.184089	0.100725	0.0968923	0.533949	0.202435
P0C6C1	PSP	p	S	509	0	0.0111644	50.44	11670.2	11528.9	7.3e-32	0.295128	0.303133	0.195677	0.186722	2.35361	0.304971
P0C6C1	PSP	p	S	261	0	0.00977899	42.4	1748.24	1584.59	1.05e-14	0.297681	0.321549	0.167867	0.965134	0.280208	0.580726
P0C6C1	PSP	p	T	348	0	0.0308308	36.42	12854	12366.4	3.33e-27	0.162464	0.169318	0.0985721	0.123148	0.692996	0.195382
P0C6C1	PSP	p	S	252	0	0.0537421	40.85	1327.92	1164.6	2.87e-14	0.297503	0.32394	0.171173	1.07049	0.198283	0.51706
P0C6C1	PSP	p	S	223	0	0.00465647	33.69	27435.5	27123.9	1.62e-32	0.250621	0.258428	0.165955	0.0474499	3.56535	0.183884
P0C6C1	PSP	p	T	163	0	0.0128662	52.76	1707.9	1659.31	5.3e-06	0.392318	0.404388	0.0870081	1.08894	0.415476	2.5256
P0C7P0	PSP	p	S	83	0	0.822123	96.57	12.8261	12.5268	0.00684639	0.456625	0.46427	0.156449	6.88576	0.31117	9.95519
P0C869	PSP	p	T	13	1	0.69163	97.31	0.240273	0.065722	0.000132605	0.0569158	0.217556	0.115294	0.0299295	0.0146167	16.5854
P0C869	PSP	p	S	377	0	0.650911	89.38	0.41766	0.111364	1.21e-05	0.0847805	0.330098	0.0778933	0.0256653	0.042812	14.28
P0C869	PSP	p	T	716	0	0.854037	95.99	1.30049	1.03548	5.33e-06	0.0428242	0.106781	0.0826303	0.00155169	0.0385887	13.3967
P0C869	PSP	p	S	732	0	0.938282	89.9	0.274137	0.047636	0.000148278	0.0598323	0.297977	0.0756569	0.0245822	0.0182222	15.3009
P0C869	PSP	p	S	473	0	0.889351	98.2	0.166925	0.0204375	0.00144502	0.0619545	0.372394	0.082882	0.0261731	0.00903561	18.4558
P0C869	PSP	p	S	165	0	0.648426	57.81	1.02681	0.630057	5.46e-07	0.113116	0.286055	0.110637	0.0187725	0.164708	13.0686
P0C869	PSP	p	S	150	0	0.573654	90.35	0.18105	0.03209	0.00115821	0.0516631	0.255831	0.114685	0.0243041	0.0080493	18.3365
P0C869	PSP	p	Y	382	0	0.809334	92.37	0.238809	0.0665165	0.000131374	0.101292	0.38535	0.0953083	0.0547418	0.0312393	17.0454
P0C869	PSP	p	S	130	0	0.659473	90.56	0.385403	0.0911997	1.67e-05	0.0575613	0.241648	0.102849	0.0135309	0.0206743	14.8501
P0C869	PSP	p	T	159	0	0.662996	76.39	0.783785	0.502645	1.16e-06	0.126852	0.31415	0.118248	0.0287217	0.150245	14.4072
P0C869	PSP	p	S	164	0	0.654751	54.94	0.954543	0.629671	6.06e-07	0.125587	0.3056	0.120586	0.0237205	0.178013	13.6095
P0C869	PSP	p	Y	708	0	0.85181	97.6	0.379754	0.0992572	0.000168752	0.0637573	0.271937	0.0909192	0.0143979	0.0255808	15.8734
P0CAP1	PSP	p	T	466	0	0.814885	45.64	29101.2	29079.1	4.41e-20	0.202623	0.203429	0.0916375	0.0514151	3.8139	0.342494
P0CAP1	PSP	p	Y	339	0	0.0953515	68.29	2994.94	2984.69	0.00361693	0.377186	0.379466	0.0845074	0.351765	0.563273	1.52832
P0CAP1	PSP	p	T	415	0	0.547557	69.74	8594.61	8580.78	0.00122044	0.324301	0.325916	0.0937418	0.200732	1.33511	1.13832
P0CAP1	PSP	p	Y	411	0	0.535379	83.43	7504.35	7493.49	0.00195649	0.324936	0.326524	0.080036	0.231594	1.1625	1.23207
P0CAP1	PSP	p	T	454	0	0.662291	63.8	14238.3	14233	2.98e-18	0.247369	0.24836	0.0779631	0.118572	2.05933	0.502722
P0CAP1	PSP	p	T	451	0	0.640037	56.8	11673.8	11660.6	1.37e-17	0.252263	0.2534	0.0760634	0.148211	1.62424	0.49586
P0CAP1	PSP	p	T	464	0	0.80281	56.8	27397.4	27380.3	3.31e-19	0.213318	0.214152	0.0823445	0.055118	3.72877	0.368697
P0CAP2	PSP	p	S	179	1	0.236593	38.26	2949.14	2897.71	4.51e-11	0.297149	0.302578	0.161094	0.462931	0.969155	0.529553
P0CAP2	PSP	p	S	209	0	0.200859	45.1	11064.2	10972.6	7.88e-14	0.285182	0.288654	0.129818	0.12317	4.01846	0.298644
P0CAP2	PSP	p	Y	148	0	0.13046	38.26	8285.97	8130.11	2.01e-24	0.197613	0.201839	0.147163	0.219598	1.82484	0.242727
P0CAP2	PSP	p	T	184	0	0.237886	52.67	928.597	905.517	2.84e-08	0.305885	0.312875	0.155464	1.47269	0.313651	0.793945
P0CAP2	PSP	p	T	215	0	0.228146	47.2	12622	12517.4	5.67e-17	0.320089	0.324939	0.165376	0.116542	3.94949	0.226927
P0CAP2	PSP	p	S	222	0	0.237879	33.01	9592.91	9546.1	2.53e-17	0.325542	0.329787	0.114724	0.172685	2.78135	0.308857
P0CAP2	PSP	p	S	144	0	0.109742	40.94	10352.2	10199	1.21e-25	0.209302	0.213646	0.199395	0.179406	2.41261	0.240184
P0CAP2	PSP	p	S	178	0	0.215483	46.69	2936.79	2888.94	7.18e-11	0.301674	0.307041	0.150385	0.464961	0.917085	0.501033
P0CAP2	PSP	p	T	149	0	0.117001	43.79	7923.49	7849.09	1.81e-25	0.195717	0.199094	0.133204	0.227098	1.84314	0.270366
P0CAP2	PSP	p	S	365	0	0.115223	51.03	9378.15	9338.3	2.58e-12	0.160887	0.163744	0.153043	0.0523905	0.921399	0.259447
P0CAP2	PSP	p	S	187	0	0.227501	65.13	649.122	628.375	2.18e-09	0.305396	0.313656	0.178311	1.92002	0.19435	0.739655
P0CAP2	PSP	p	S	364	0	0.123761	57.28	7762.11	7649.69	1.07e-12	0.164741	0.168765	0.157047	0.0683726	0.848507	0.296375
P0CAP2	PSP	p	S	72	0	0.0836817	77.67	543.613	528.05	0.00212139	0.363152	0.371123	0.136811	2.60148	0.223384	1.49085
P0CAP2	PSP	p	S	186	0	0.223256	58.24	803.258	785.245	1.52e-09	0.32606	0.333428	0.141083	2.08711	0.26131	0.767788
P0CAP2	PSP	p	S	214	0	0.18845	40.28	12220.6	12130.6	1.68e-16	0.321116	0.32578	0.152247	0.116737	3.98085	0.232538
P0CAP2	PSP,PTMint	p	S	270	0	0.21422	67.18	2586.01	2561.52	6.14e-05	0.224902	0.228506	0.138732	0.308509	0.499317	0.531668
P0CAP2	PSP	p	S	157	0	0.0793693	46.06	9100.74	9048.34	3.08e-20	0.171331	0.173539	0.14995	0.0825207	1.75994	0.266356
P0CAP2	PSP	p	S	185	0	0.208654	56.68	722.349	704.591	1.92e-07	0.325513	0.333081	0.160882	1.98481	0.244214	0.901074
P0CG31	PSP	p	S	185	0	0.255799	52.36	31.0937	30.6396	0.00406104	0.551446	0.57582	0.0575632	5.80892	1.49074	6.16845
P0CG31	PSP	p	S	19	1	0.158493	25.85	73.8674	62.167	1.84e-08	0.178216	0.203285	0.11189	1.14416	0.89398	2.2034
P0CG31	PSP	p	S	215	0	0.0790979	50.07	10.2255	7.60389	0.000200889	0.222956	0.266904	0.103556	5.31654	0.101429	4.41905
P0CG31	PSP	p	S	393	0	0.34343	92.5	14.9915	14.0425	0.00683361	0.468983	0.501921	0.0709769	11.9185	0.61323	5.21921
P0CG31	PSP	p	S	396	0	0.376113	90.86	9.50747	8.35772	0.000831311	0.4766	0.525633	0.0670012	18.7232	0.348711	4.97866
P0CG31	PSP	p	S	397	0	0.393502	94.11	8.90016	7.90324	0.00489877	0.450888	0.49501	0.0633941	19.2725	0.313643	5.11517
P0CG31	PSP	p	S	442	0	0.525123	92.29	21.9511	20.0119	0.000488462	0.462237	0.500444	0.0684493	6.64567	0.777035	4.03523
P0CG31	PSP	p	T	179	0	0.150811	63.14	21.3952	20.9556	0.00203894	0.512741	0.536969	0.0650557	8.74233	0.996691	6.3719
P0CG31	PSP	p	T	376	0	0.437401	92.54	17.2197	16.3787	0.00169727	0.455374	0.483603	0.0665043	10.7816	0.720397	5.54932
P0CG31	PSP	p	T	378	0	0.394553	91.56	26.0092	24.9036	0.000394278	0.461749	0.489392	0.0623692	6.8892	1.12868	4.81786
P0CG31	PSP	p	T	399	0	0.360613	93.59	10.5659	9.52426	0.00221149	0.483538	0.526607	0.0592443	16.2017	0.388432	5.06662
P0CG31	PSP	p	T	434	0	0.2968	92.55	12.4438	10.3661	0.000376931	0.376278	0.422604	0.0788806	11.8713	0.378081	4.0404
P0CG31	PSP	p	T	488	0	0.464731	91.47	35.8017	34.9057	0.00114022	0.440648	0.463998	0.0655908	4.97743	1.47783	5.05285
P0CG31	PSP	p	T	490	0	0.42932	91.26	36.8673	35.5998	0.000417298	0.422891	0.447611	0.0657965	4.79936	1.4951	4.33914
P0CG31	PSP	p	Y	216	0	0.0719607	47.69	10.5882	7.94125	0.000313056	0.243325	0.290388	0.0927613	6.28535	0.115195	4.31293
P0CG47	PSP	p	S	133	0	0.912463	97.43	0.396597	0.150461	0.00120509	0.100983	0.26526	0.0973331	0.0681463	0.0488672	12.4133
P0CG47	PSP	p	S	141	0	0.89185	98.21	0.310132	0.0959556	0.00116928	0.0967933	0.274519	0.0866179	0.0995808	0.0333664	12.9706
P0CG47	PSP	p	S	172	0	0.921905	92.52	0.324827	0.132083	0.00300161	0.123962	0.291507	0.101236	0.150772	0.0656795	13.5021
P0CG47	PSP	p	S	20	0	0.911769	98.09	0.792411	0.499864	0.00062756	0.163345	0.308674	0.0757303	0.0917607	0.22444	11.5313
P0CG47	PSP	p	S	209	0	0.91813	96.86	0.502343	0.261621	0.000974122	0.131963	0.271419	0.0971301	0.11542	0.125729	11.952
P0CG47	PSP	p	S	217	0	0.901056	97.87	0.368413	0.152013	0.00124058	0.111225	0.260709	0.091176	0.121849	0.0659933	12.8585
P0CG47	PSP	p	S	57	0	0.913911	97.69	0.663404	0.417708	0.00116929	0.176722	0.337811	0.0936343	0.122387	0.199367	12.426
P0CG47	PSP,iPTMnet	p	S	65	0	0.900612	98.03	0.523147	0.304989	0.000929433	0.165069	0.314404	0.085711	0.152387	0.144727	12.2957
P0CG47	PSP	p	S	96	0	0.911677	93.13	0.314657	0.101012	0.00230438	0.0894259	0.249515	0.0977346	0.0685684	0.0333019	13.0583
P0CG47	PSP	p	T	14	0	0.909536	97.64	0.598902	0.35831	0.000922232	0.152255	0.281379	0.0912105	0.114743	0.149628	12.1868
P0CG47	PSP	p	T	142	0	0.902714	98.24	0.283976	0.079749	0.0016566	0.0878547	0.261684	0.0983214	0.10264	0.0263596	13.1775
P0CG47	PSP	p	T	159	0	0.923586	93.43	0.451242	0.212765	0.00179864	0.147086	0.328267	0.0846293	0.134193	0.104058	12.8614
P0CG47	PSP	p	T	164	0	0.912144	96.62	0.501741	0.242422	0.00153821	0.140441	0.316379	0.0772363	0.112551	0.115124	12.6077
P0CG47	PSP	p	T	166	0	0.909231	94.86	0.335627	0.134411	0.00175501	0.124499	0.300794	0.0915355	0.14515	0.064425	13.1657
P0CG47	PSP	p	T	174	0	0.921487	95.49	0.309032	0.132942	0.00282376	0.129877	0.291621	0.0900308	0.164362	0.061831	13.8041
P0CG47	PSP	p	T	218	0	0.910917	98.05	0.324194	0.124015	0.00189287	0.10997	0.271501	0.0958067	0.120076	0.0470488	13.1078
P0CG47	PSP	p	T	22	1	0.905883	98.37	0.474439	0.259084	0.00135734	0.15203	0.30874	0.0948087	0.13684	0.111916	12.6946
P0CG47	PSP	p	T	66	0	0.911161	97.99	0.477272	0.273323	0.00161543	0.161485	0.305948	0.104526	0.178269	0.131421	12.6101
P0CG47	PSP	p	T	7	0	0.918894	93.88	0.59067	0.351593	0.00168362	0.157262	0.291015	0.0798429	0.121212	0.156598	11.9328
P0CG47	PSP	p	T	83	0	0.914482	94.65	0.34143	0.102606	0.0016959	0.0737451	0.219278	0.0792121	0.0629814	0.0291149	12.7771
P0CG47	PSP	p	T	88	0	0.916933	97.09	0.382065	0.121941	0.00139425	0.0719713	0.209691	0.07929	0.0597604	0.0344459	12.2872
P0CG47	PSP	p	T	90	0	0.918201	95	0.285904	0.0782361	0.00174676	0.085489	0.257578	0.091866	0.0928596	0.0267202	13.0426
P0CG47	PSP	p	T	98	1	0.922423	97.05	0.27349	0.0815229	0.002006	0.0875279	0.252759	0.0945699	0.0768741	0.0265071	13.4191
P0CG47	PSP	p	Y	135	0	0.91606	98.17	0.371581	0.135025	0.00131405	0.096744	0.256744	0.0881032	0.0750646	0.0424208	12.6703
P0CG47	PSP	p	Y	211	0	0.911635	97.48	0.488054	0.25604	0.00122655	0.12896	0.261149	0.0943209	0.114167	0.118939	12.3818
P0CG47	PSP	p	Y	59	0	0.911713	97.93	0.563812	0.339587	0.00144401	0.170722	0.335521	0.0815378	0.134372	0.162506	12.6892
P0CG48	PSP	p	S	209	1	0.796127	93.57	3.04893	2.77918	0.000642726	0.260149	0.283747	0.0624785	0.449721	0.254569	10.5042
P0CG48	PSP	p	S	324	0	0.810969	89.53	3.79672	3.53902	0.000471776	0.489856	0.525364	0.0582309	0.559956	0.429393	10.7565
P0CG48	PSP	p	S	217	0	0.751892	96.4	3.96687	3.72472	0.00052416	0.298562	0.31987	0.0566381	0.400361	0.370538	10.4682
P0CG48	PSP	p	T	463	0	0.78995	87.01	2.84042	2.57785	0.000698445	0.265514	0.290537	0.0540414	0.475614	0.240595	10.7139
P0CG48	PSP	p	T	250	0	0.756889	95.45	2.53075	2.2915	0.000897596	0.419825	0.457505	0.0639843	0.654572	0.22238	10.9889
P0CG48	PSP	p	T	242	0	0.762128	91.69	3.5755	3.32227	0.000574584	0.443572	0.476971	0.0643194	0.566757	0.393135	10.7698
P0CG48	PSP	p	S	400	0	0.799859	88.28	4.07684	3.81613	0.000470872	0.48533	0.519423	0.0580541	0.527249	0.489499	10.7479
P0CG48	PSP	p	S	361	0	0.781115	93.96	4.45706	4.17859	0.000623902	0.47847	0.511688	0.0613011	0.463226	0.482467	10.4869
P0CG48	PSP	p	Y	591	0	0.748671	91.52	4.8708	4.60419	0.000638717	0.231498	0.247102	0.0581641	0.295146	0.417055	10.0045
P0CG48	PSP	p	Y	515	0	0.764254	92.72	4.5831	4.3254	0.00074196	0.356921	0.381004	0.0548169	0.374668	0.469253	10.2737
P0CG48	PSP	p	T	554	0	0.75862	90.53	2.4315	2.20275	0.00102706	0.230963	0.252025	0.0669718	0.520139	0.175602	10.8297
P0CG48	PSP	p	Y	59	0	0.805937	95.11	14.1724	13.9332	0.000700161	0.464352	0.484254	0.0491981	0.153	1.52412	9.958
P0CG48	PSP	p	S	513	0	0.746177	91.77	4.4207	4.14232	0.000591775	0.384502	0.41171	0.0624063	0.4129	0.461346	10.2391
P0CG48	PSP	p	S	20	0	0.798676	95.48	14.469	14.1494	0.000223633	0.469234	0.490656	0.0585313	0.155987	1.59405	9.7196
P0CG48	PSP	p	S	141	0	0.778884	96.12	5.13273	4.88833	0.000498033	0.303647	0.322704	0.0586871	0.310007	0.497533	10.163
P0CG48	PSP	p	Y	667	0	0.862244	89.47	6.52625	6.27483	0.000662193	0.350675	0.370202	0.0570133	0.234398	0.51525	9.49531
P0CG48	PSP	p	S	248	0	0.79309	88.72	2.41607	2.16125	0.000470802	0.375318	0.411953	0.0584612	0.556739	0.181499	10.7194
P0CG48	PSP	p	T	598	0	0.736156	93.67	4.77124	4.54742	0.000549426	0.291708	0.310689	0.0653979	0.319385	0.480542	10.7415
P0CG48	PSP	p	T	235	0	0.790137	89.57	4.51764	4.25423	0.000712834	0.458262	0.489362	0.0562399	0.451161	0.513615	10.4877
P0CG48	PSP	p	T	240	0	0.76918	92.03	4.41235	4.09755	0.000570963	0.442625	0.476068	0.0593443	0.446518	0.486309	10.0465
P0CG48	PSP	p	Y	439	1	0.760197	94.18	4.67753	4.41745	0.000781026	0.442348	0.471708	0.0535017	0.417117	0.516207	10.4115
P0CG48	PSP	p	S	369	0	0.762237	96.4	4.6001	4.35529	0.000516008	0.483935	0.51498	0.0568308	0.48056	0.509884	10.5988
P0CG48	PSP	p	T	544	0	0.737847	89.92	5.0854	4.75955	0.000527002	0.360269	0.386452	0.0578968	0.351691	0.558515	10.2757
P0CG48	PSP	p	S	285	0	0.76977	93.45	3.05224	2.779	0.000620683	0.359237	0.391115	0.0607069	0.439596	0.230562	10.5473
P0CG48	PSP	p	T	539	0	0.787608	86.37	5.20986	4.94562	0.000679044	0.385175	0.409834	0.0555993	0.355649	0.585771	10.7202
P0CG48	PSP	p	S	437	0	0.77084	93.22	4.67412	4.39429	0.000608143	0.463008	0.494657	0.0618052	0.434597	0.535853	10.3789
P0CG48	PSP	p	S	445	0	0.75658	96.16	4.1017	3.85596	0.000514468	0.432445	0.462454	0.057536	0.478664	0.425807	10.562
P0CG48	PSP	p	T	142	0	0.786274	95.29	4.7268	4.4982	0.000633344	0.26857	0.285764	0.0681868	0.318609	0.430222	10.4709
P0CG48	PSP	p	S	521	0	0.73794	95.32	3.60943	3.36336	0.000508646	0.321393	0.345978	0.0585063	0.429516	0.345721	10.5019
P0CG48	PSP	p	T	478	0	0.77265	93.01	3.0395	2.7997	0.000875592	0.381174	0.411462	0.0636099	0.597115	0.302026	10.8973
P0CG48	PSP	p	T	14	0	0.810541	95.89	7.30971	7.05223	0.000242301	0.42195	0.444372	0.0557695	0.279192	0.684331	9.62793
P0CG48	PSP	p	T	12	0	0.814286	92.07	6.51271	6.229	0.000249773	0.376539	0.398401	0.0573802	0.266003	0.516211	9.23859
P0CG48	PSP	p	T	159	0	0.808224	89.69	4.47617	4.22184	0.000754152	0.385241	0.41076	0.0548963	0.4159	0.456394	10.5317
P0CG48	PSP	p	S	552	1	0.782449	84.51	2.86858	2.61626	0.000534213	0.267934	0.291023	0.0606242	0.510571	0.21805	10.6697
P0CG48	PSP	p	T	468	0	0.774277	89.74	2.71057	2.38432	0.000551951	0.255958	0.284531	0.0591583	0.46272	0.215297	10.2517
P0CG48	PSP	p	T	218	0	0.773774	95.51	4.06378	3.84113	0.000755522	0.323094	0.344738	0.0623589	0.411929	0.389912	10.8513
P0CG48	PSP	p	S	673	0	0.858774	93.45	8.01486	7.77864	0.000461996	0.427483	0.449144	0.0528867	0.236078	0.813096	9.80288
P0CG48	PSP	p	S	96	0	0.816664	88.16	4.7078	4.45536	0.00044344	0.430916	0.458537	0.0625032	0.484341	0.558494	10.5038
P0CG48	PSP	p	S	133	0	0.807095	92.87	5.76023	5.48405	0.000617867	0.387801	0.411729	0.0652761	0.341249	0.648811	10.4352
P0CG48	PSP,iPTMnet	p	S	65	0	0.794526	96.16	11.618	11.3838	0.000406314	0.44041	0.460146	0.0510786	0.176678	1.14832	9.6733
P0CG48	PSP	p	S	589	0	0.76916	90.46	4.2448	3.96373	0.000537452	0.254242	0.272976	0.0690887	0.353378	0.348709	10.1259
P0CG48	PSP	p	S	172	0	0.796869	88.55	2.1244	1.87274	0.000464854	0.263776	0.292484	0.0574916	0.603489	0.163049	10.695
P0CG48	PSP	p	T	522	0	0.766574	94.08	3.33917	3.11488	0.000705442	0.299974	0.323062	0.0654461	0.442426	0.310463	10.9053
P0CG48	PSP	p	T	470	0	0.769091	90.1	2.15892	1.90598	0.000697334	0.284728	0.3156	0.062952	0.597434	0.170305	10.8029
P0CG48	PSP	p	T	546	0	0.751262	89.41	3.51372	3.26517	0.00071012	0.333334	0.359317	0.0571256	0.484609	0.370798	10.6239
P0CG48	PSP	p	T	22	0	0.801868	96.63	10.6393	10.404	0.000740506	0.479132	0.501056	0.0574746	0.225077	1.22602	10.3996
P0CG48	PSP	p	T	164	0	0.778935	92.36	4.46994	4.16122	0.000595223	0.370286	0.397363	0.0603296	0.409329	0.44142	10.0849
P0CG48	PSP	p	S	476	1	0.770013	87.07	3.57826	3.31886	0.000452491	0.40985	0.440818	0.056765	0.538494	0.378197	10.6881
P0CG48	PSP	p	S	665	0	0.86326	86.27	4.98306	4.71346	0.000567972	0.333819	0.355342	0.065736	0.294866	0.364577	9.73748
P0CG48	PSP	p	T	294	0	0.753946	95.55	3.9628	3.73415	0.000653061	0.41848	0.447213	0.0643908	0.472964	0.406631	10.901
P0CG48	PSP	p	T	622	0	0.844606	88.2	8.08684	7.85602	0.000473694	0.477767	0.501588	0.0612834	0.286059	0.934129	10.3678
P0CG48	PSP	p	S	57	0	0.805718	93.86	15.307	15.0443	0.000509315	0.469382	0.489535	0.0629524	0.144159	1.66665	10.1326
P0CG48	PSP	p	T	446	0	0.748498	94.85	3.79295	3.56874	0.000728972	0.418463	0.44746	0.0624174	0.498548	0.377668	10.975
P0CG48	PSP	p	T	311	0	0.809007	87.76	4.38844	4.12677	0.000734664	0.48092	0.513412	0.0547152	0.485634	0.484946	10.7167
P0CG48	PSP	p	T	615	0	0.861514	87.96	12.3721	12.1189	0.000576662	0.475644	0.497209	0.0501638	0.182468	1.36958	10.2208
P0CG48	PSP	p	T	392	0	0.770987	90.07	3.20543	2.88696	0.000589648	0.379064	0.414526	0.0580946	0.483704	0.264174	10.3927
P0CG48	PSP	p	T	394	0	0.760219	90.83	3.05992	2.80066	0.000588814	0.432212	0.468372	0.0586219	0.616701	0.298594	10.7362
P0CG48	PSP	p	S	597	0	0.740259	95.01	4.74051	4.49546	0.000483178	0.272026	0.290481	0.0592709	0.31101	0.457783	10.3541
P0CG48	PSP	p	T	316	0	0.79385	91.91	4.38088	4.0586	0.00056617	0.47728	0.513367	0.0572043	0.482325	0.479193	10.1716
P0CG48	PSP	p	T	387	0	0.788625	87.25	3.10229	2.83825	0.000737527	0.369313	0.400981	0.0539313	0.495593	0.255455	10.8148
P0CG48	PSP	p	T	370	0	0.774598	95.36	4.53693	4.31358	0.000717738	0.486811	0.516895	0.064382	0.4914	0.508066	10.9877
P0CG48	PSP	p	T	318	0	0.795106	92.02	3.92083	3.66354	0.000597746	0.495578	0.53084	0.0584077	0.581181	0.458972	10.7629
P0CG48	PSP	p	T	166	1	0.771779	92	3.29693	3.04127	0.000571129	0.343751	0.370768	0.0570383	0.535831	0.306532	10.6889
P0CG48	PSP	p	S	628	0	0.84376	81.95	3.19259	2.95188	0.000488167	0.361224	0.388795	0.0660681	0.473952	0.235717	10.3709
P0CG48	PSP	p	Y	363	0	0.774957	94.82	4.72075	4.44846	0.000592377	0.476271	0.507982	0.052921	0.441436	0.505574	10.2492
P0CG48	PSP	p	T	326	0	0.790302	95.42	3.68525	3.4465	0.00089906	0.501169	0.536541	0.0624426	0.610039	0.433913	10.9526
P0CG48	PSP	p	T	402	0	0.769244	94.19	3.59184	3.34994	0.000916172	0.474485	0.508836	0.0617001	0.590562	0.423761	10.9855
P0CG48	PSP	p	T	174	0	0.764732	95.02	1.84567	1.60968	0.000838888	0.261437	0.291494	0.0641738	0.632417	0.129706	10.9224
P0CG48	PSP	p	S	293	0	0.74778	96.45	3.78797	3.54586	0.000521108	0.399306	0.428351	0.0562656	0.466698	0.366489	10.5458
P0CG48	PSP	p	T	66	0	0.812365	95.69	9.67796	9.46774	0.000465956	0.430996	0.450726	0.0622307	0.208729	0.930823	9.95693
P0CG48	PSP	p	Y	135	0	0.786973	95.52	5.9565	5.7	0.000799742	0.341852	0.362414	0.0542374	0.295393	0.634289	10.4077
P0CG48	PSP	p	T	83	0	0.820097	89.69	3.97824	3.71098	0.000657445	0.229054	0.246109	0.0560328	0.35215	0.300027	10.1096
P0CG48	PSP	p	T	674	0	0.855991	92.9	9.00807	8.79258	0.000529732	0.448142	0.469434	0.0586727	0.225058	0.952652	10.1949
P0CG48	PSP	p	T	88	0	0.790955	91.52	4.01136	3.69314	0.000508394	0.204452	0.221212	0.0607672	0.32959	0.29308	9.6056
P0CG48	PSP	p	Y	211	0	0.754784	95.41	3.53589	3.27718	0.000670698	0.262415	0.283815	0.0531682	0.394566	0.307413	10.4072
P0CG48	PSP	p	T	7	0	0.826712	88.64	5.52027	5.27443	0.000493456	0.377802	0.400031	0.0480128	0.320023	0.438973	9.84188
P0CG48	PSP	p	T	98	0	0.798253	93.95	3.48689	3.25187	0.000918386	0.390772	0.419296	0.0666429	0.595273	0.392193	10.818
P0CG48	PSP	p	T	620	0	0.847323	89.68	11.5451	11.2516	0.000381036	0.475251	0.498095	0.0522469	0.193517	1.29986	10.0342
P0CG48	PSP	p	T	90	0	0.796705	90.9	3.09664	2.84275	0.000562809	0.266862	0.288903	0.0587005	0.44825	0.247015	10.4231
P0CG48	PSP	p	T	630	0	0.851441	88.76	3.7324	3.51726	0.000782119	0.408391	0.435244	0.0711102	0.498212	0.316394	10.3874
P0CG48	PSP	p	Y	287	0	0.782853	95.29	3.45842	3.19541	0.000706301	0.369368	0.399048	0.0514535	0.421318	0.281049	10.4583
P0DJD0	PSP	p	S	1002	0	0.0126062	23.98	4706.31	4566.2	2.68e-29	0.169479	0.188233	0.0835979	0.0129233	14.7388	0.585875
P0DJD0	PSP	p	S	1017	0	0.014088	33.6	1937.23	1835.98	6.01e-18	0.0663622	0.0722388	0.0746754	0.015233	1.41065	1.31803
P0DJD0	PSP	p	S	1184	0	0.0226024	68.53	42.879	31.8643	2.05e-11	0.269843	0.342656	0.100386	1.9044	0.351181	2.73373
P0DJD0	PSP	p	S	119	0	0.0397763	76.52	21.5664	20.136	0.000135108	0.400182	0.438605	0.061016	7.22118	0.317808	6.25083
P0DJD0	PSP	p	S	1208	0	0.0164291	20.46	570.006	269.499	2.68e-20	0.0732885	0.129041	0.101212	0.0194976	0.42041	0.942989
P0DJD0	PSP	p	S	1251	0	0.0106247	23.75	223.97	26.2897	1.24e-15	0.089463	0.302917	0.0640172	0.0354771	0.281223	1.17022
P0DJD0	PSP	p	S	1272	1	0.0173705	24.63	75.0647	36.7298	1.15e-13	0.210611	0.330515	0.102651	0.706212	0.482872	1.62307
P0DJD0	PSP	p	S	1279	0	0.0218116	25.15	56.2057	42.1848	1.01e-08	0.291771	0.363486	0.0840749	1.63567	0.599757	2.57698
P0DJD0	PSP	p	S	1285	0	0.0176395	25.41	266.768	125.786	2.5e-12	0.153269	0.25137	0.0687909	0.100635	0.727192	1.29128
P0DJD0	PSP	p	S	1287	0	0.0168744	22.41	537.175	337.787	4.45e-14	0.106847	0.154901	0.0753748	0.0271268	0.70896	1.02205
P0DJD0	PSP	p	S	1289	0	0.021838	24.18	1079.58	809.402	1.83e-16	0.0715756	0.0970153	0.0810517	0.00792814	0.663057	0.803525
P0DJD0	PSP	p	S	1296	0	0.0227292	22.55	1540.46	1239.46	1.82e-20	0.0489107	0.0654113	0.0849454	0.00579592	0.57297	0.723276
P0DJD0	PSP	p	S	1299	0	0.0155969	28.77	921.572	550.886	3.5e-18	0.0679755	0.10344	0.0828096	0.0110619	0.571693	0.86118
P0DJD0	PSP	p	S	1306	0	0.0132936	26.23	117.249	52.8354	7.11e-14	0.21737	0.353446	0.0709801	0.472791	0.719677	1.80972
P0DJD0	PSP	p	S	1400	0	0.0272839	86.18	41.9359	37.7478	1.88e-06	0.334317	0.379924	0.0820272	2.91462	0.59064	5.58507
P0DJD0	PSP	p	S	1440	0	0.0226059	93.41	31.6664	28.6242	7.74e-06	0.32951	0.372245	0.0944155	3.72236	0.426525	5.73616
P0DJD0	PSP	p	S	1456	0	0.0153175	77.17	26.7114	22.8575	6.93e-06	0.321764	0.372702	0.0994342	4.6037	0.34578	4.74383
P0DJD0	PSP	p	S	1463	0	0.0222652	36.24	22.4756	18.8761	7.65e-07	0.316244	0.370538	0.100184	4.86445	0.267117	4.37074
P0DJD0	PSP	p	S	1465	0	0.0250955	28.56	26.3243	22.2328	1.87e-06	0.308162	0.361194	0.0977665	4.02785	0.311952	4.25547
P0DJD0	PSP	p	S	1466	0	0.0174265	23.88	27.3013	21.7703	4.24e-07	0.290342	0.351534	0.0988783	3.60112	0.297704	3.32008
P0DJD0	PSP	p	S	1471	0	0.0305508	24.82	30.8782	21.8944	1.22e-09	0.270503	0.348291	0.0928836	2.69194	0.276998	2.75758
P0DJD0	iPTMnet	p	S	1502	0	0.0151599	23.26	3781.02	3439.95	3.56e-25	0.117537	0.134097	0.109907	0.0154755	14.2046	0.472191
P0DJD0	iPTMnet	p	S	1507	0	0.0134692	23.01	7783.08	7498.2	3.12e-29	0.144348	0.15888	0.121266	0.00668681	34.89	0.393175
P0DJD0	iPTMnet	p	S	1508	0	0.0115558	20.89	8139.6	7972.31	8.08e-30	0.14889	0.162727	0.093069	0.00628548	37.0342	0.4461
P0DJD0	PSP,iPTMnet	p	S	1510	0	0.0116723	21.53	8741.92	8610.2	6.72e-29	0.152317	0.166522	0.0924288	0.0058246	39.2225	0.471963
P0DJD0	PSP	p	S	1519	0	0.0176665	23.41	2340.58	2078.48	9.68e-24	0.155943	0.184205	0.0989823	0.0249839	10.6711	0.739148
P0DJD0	PSP	p	S	1527	0	0.0129941	30.79	1078.1	1014.56	3.2e-18	0.128965	0.14632	0.0988342	0.0465661	3.70818	1.18256
P0DJD0	PSP	p	S	1529	0	0.015544	30.81	1124.05	950.918	1.7e-18	0.0783966	0.095848	0.11846	0.0573248	3.55351	0.830992
P0DJD0	PSP	p	S	1535	0	0.0162345	29.12	1537.92	1443.57	7.2e-18	0.0923201	0.104275	0.133092	0.0255301	5.24386	1.13378
P0DJD0	PSP	p	S	1575	0	0.00848041	21.5	7773.93	7657.76	1.95e-29	0.223348	0.247129	0.0785867	0.0099016	48.0105	0.549305
P0DJD0	PSP	p	S	1577	0	0.00573284	25.41	9087.87	8958.53	1.18e-27	0.214143	0.237354	0.0714059	0.00776923	50.5572	0.556683
P0DJD0	PSP	p	S	1579	0	0.00730647	25.73	9369.94	9231.28	7.87e-27	0.206015	0.228496	0.0672476	0.00723702	46.9135	0.461091
P0DJD0	PSP	p	S	1589	0	0.00577618	23.74	3068.3	2936.61	8.65e-20	0.210944	0.236876	0.0754018	0.0191669	21.3216	0.682938
P0DJD0	PSP	p	S	1592	0	0.00435673	22.07	2410.63	2224.08	9e-18	0.183551	0.209235	0.075226	0.0183253	14.3543	0.687343
P0DJD0	PSP	p	S	1598	0	0.00777562	22.04	1021.34	832.325	2.41e-13	0.117513	0.138752	0.0542561	0.0222588	3.10015	0.971482
P0DJD0	PSP	p	S	1644	0	0.0425978	84.13	82.8004	46.0749	8.34e-13	0.225202	0.354741	0.0836479	0.944879	0.494164	2.41783
P0DJD0	PSP	p	S	1649	0	0.039282	80.7	75.4273	41.0122	1.3e-12	0.221095	0.351322	0.0871928	1.05926	0.441275	2.26918
P0DJD0	PSP	p	S	1688	0	0.0209131	53.34	69.6031	58.1109	8.94e-15	0.265439	0.319475	0.093139	1.35983	0.493144	2.98934
P0DJD0	PSP	p	S	1725	0	0.00875111	75.67	319.356	280.234	3.92e-18	0.131769	0.161814	0.0915206	0.102539	0.442872	2.47139
P0DJD0	PSP	p	S	190	0	0.00468354	83.34	12.4678	11.4758	0.00041941	0.401797	0.437327	0.0522442	9.84402	0.18021	7.45484
P0DJD0	PSP	p	S	191	0	0.00594388	88.85	14.0971	13.0284	0.000407436	0.394408	0.428778	0.0566077	9.00707	0.20412	7.07223
P0DJD0	PSP	p	S	196	0	0.00606775	94.84	17.7529	16.4919	0.00177797	0.365066	0.395312	0.0490536	6.39112	0.255209	7.69574
P0DJD0	PSP	p	S	252	0	0.00701731	93.99	21.3561	19.7072	0.00157535	0.339162	0.367466	0.0437047	4.54882	0.304107	8.00657
P0DJD0	PSP	p	S	255	0	0.00658631	92.78	23.3408	21.4568	0.000792049	0.323754	0.351545	0.0467189	3.87242	0.331765	7.82199
P0DJD0	PSP	p	S	344	0	0.00128586	95.36	11.6292	10.7029	0.00493585	0.359354	0.392526	0.0485284	8.79789	0.1676	8.38945
P0DJD0	PSP	p	S	346	0	0.00329007	96.02	13.9245	12.835	0.00662817	0.349765	0.379734	0.0388833	7.47431	0.203356	8.43369
P0DJD0	PSP	p	S	354	0	0.00259645	90.61	19.2997	17.8299	0.000550532	0.350085	0.381424	0.0469828	5.99191	0.293319	7.87193
P0DJD0	PSP	p	S	372	0	0.00394509	89.72	30.595	27.8392	7.47e-05	0.328983	0.357927	0.0528674	2.88447	0.439969	6.82217
P0DJD0	PSP	p	S	716	0	0.0154798	86.24	32.5114	30.6232	9.61e-05	0.340972	0.375057	0.0774986	3.59014	0.525171	6.28212
P0DJD0	PSP	p	S	718	0	0.0141671	86.24	38.7432	36.1056	8.43e-06	0.336635	0.372851	0.0716679	2.98119	0.62524	5.4026
P0DJD0	PSP	p	S	721	0	0.00829989	79.94	30.128	28.1999	3.95e-06	0.341985	0.37748	0.0649128	4.02062	0.490696	5.56263
P0DJD0	PSP	p	S	758	0	0.0176266	27.54	214.114	54.8755	1.05e-10	0.157428	0.352765	0.0776272	0.123789	0.624589	1.40159
P0DJD0	PSP	p	S	769	0	0.0160492	24.49	131.815	30.5609	2.11e-11	0.142726	0.34408	0.0504979	0.140618	0.321216	2.12559
P0DJD0	PSP	p	S	772	0	0.0161406	22	52.7284	24.4089	1.25e-10	0.214953	0.352577	0.0796674	0.757709	0.294141	2.58618
P0DJD0	PSP	p	S	777	0	0.0112706	22.56	22.449	19.4631	2.18e-06	0.322769	0.369035	0.0503723	4.43354	0.290627	3.64941
P0DJD0	PSP,iPTMnet	p	S	779	0	0.019373	25.12	21.2372	19.6215	1.3e-06	0.33761	0.373156	0.0669949	4.97746	0.30057	5.3494
P0DJD0	PSP,iPTMnet	p	S	781	0	0.0206167	30.82	20.7381	19.4437	0.000158545	0.340111	0.373752	0.0546463	5.15162	0.297043	6.66563
P0DJD0	PSP	p	S	783	0	0.0205543	31.66	17.2219	16.1454	8.24e-05	0.344366	0.378045	0.0474104	6.26106	0.246679	7.06927
P0DJD0	PSP	p	S	787	0	0.014808	30.99	17.8487	16.4868	1.96e-05	0.331918	0.367643	0.0641709	5.57205	0.228392	6.35177
P0DJD0	PSP	p	S	800	0	0.0197864	66.06	17.4245	12.7508	1.73e-07	0.283641	0.361242	0.0809488	3.82296	0.139912	3.53925
P0DJD0	PSP	p	S	912	0	0.01411	22.16	8834.43	8691.42	3.86e-24	0.296422	0.325357	0.0959307	0.0212411	81.5571	0.594469
P0DJD0	PSP	p	S	962	0	0.0155301	29.5	61.0605	42.1998	8.3e-11	0.306454	0.40214	0.0981659	1.65305	0.626834	3.13387
P0DJD0	PSP	p	S	964	0	0.017804	25.25	83.2293	50.8214	4.94e-11	0.274257	0.386026	0.0865389	1.05724	0.667996	2.77383
P0DJD0	PSP	p	T	1001	0	0.0118292	23.76	5522.1	5361.55	1.68e-30	0.167859	0.186908	0.0805159	0.0104736	16.725	0.614736
P0DJD0	PSP	p	T	1014	0	0.0112832	33.17	3255.33	3164.27	2.63e-19	0.106158	0.115619	0.0806486	0.0110933	4.56038	1.05654
P0DJD0	PSP	p	T	1137	0	0.0187493	92.3	41.2497	36.6492	6.55e-06	0.337008	0.378505	0.0660256	2.40675	0.538631	5.54031
P0DJD0	PSP	p	T	1162	0	0.0149589	28.32	23.022	20.8454	1.52e-06	0.328662	0.3663	0.0973445	4.41738	0.29208	4.53727
P0DJD0	PSP	p	T	1169	0	0.0143737	45.88	40.1355	34.8761	3.31e-09	0.313986	0.358824	0.056733	2.43318	0.490982	3.42833
P0DJD0	PSP	p	T	1194	0	0.025527	40.82	60.9769	38.1975	3.44e-14	0.217468	0.307012	0.0982287	0.949472	0.332324	2.79899
P0DJD0	PSP	p	T	1198	0	0.0265094	29.76	119.957	57.1155	7.21e-17	0.166046	0.273238	0.0944348	0.302029	0.408176	2.00604
P0DJD0	PSP	p	T	1201	0	0.0223379	22.73	246.982	149.781	8.04e-18	0.114365	0.16982	0.107473	0.0699347	0.39463	1.37567
P0DJD0	PSP	p	T	1298	0	0.0163549	25.33	1085.43	745.698	5.27e-19	0.0598513	0.0859	0.08379	0.0093406	0.537352	0.804091
P0DJD0	PSP	p	T	1302	0	0.0168521	26.11	524.537	232.066	1.5e-16	0.0931038	0.160452	0.0784814	0.026713	0.553866	0.970627
P0DJD0	PSP	p	T	1309	0	0.0219983	31.11	74.6707	45.1868	2.54e-13	0.272573	0.372909	0.06862	1.00274	0.719453	2.38576
P0DJD0	PSP	p	T	1396	0	0.0338739	88.7	34.6841	31.2052	4.05e-05	0.341186	0.386943	0.102025	3.77162	0.490645	5.58841
P0DJD0	PSP	p	T	1407	0	0.0299048	80.58	48.4477	43.2746	9.2e-06	0.330042	0.376157	0.0919876	2.29067	0.664291	5.39206
P0DJD0	PSP	p	T	1450	0	0.0354581	84.98	33.4443	29.4214	1.39e-05	0.323172	0.370594	0.0841617	3.66393	0.450948	5.07035
P0DJD0	PSP	p	T	1459	0	0.0248439	66.88	23.3205	20.2251	2.81e-05	0.324343	0.373441	0.102757	5.09584	0.296379	5.07145
P0DJD0	PSP	p	T	1467	0	0.0234314	26.16	29.3052	23.6739	3.09e-07	0.289898	0.349131	0.0979746	3.23997	0.322006	3.55567
P0DJD0	PSP	p	T	1484	0	0.0189469	32.45	45.6957	28.9768	5.92e-13	0.240619	0.332148	0.104647	1.43539	0.3009	2.45524
P0DJD0	PSP	p	T	1485	0	0.0240891	27.7	46.8497	28.0029	6.46e-13	0.231887	0.329951	0.10662	1.1441	0.280891	2.57541
P0DJD0	PSP	p	T	1509	0	0.0104388	24.09	8025.03	7908.19	1.57e-30	0.151946	0.165932	0.119046	0.00652446	36.2645	0.515209
P0DJD0	PSP,iPTMnet	p	T	1512	0	0.0155717	22.26	7207.25	6947.62	3.98e-29	0.15756	0.174878	0.0941668	0.00771016	32.4345	0.482422
P0DJD0	PSP,iPTMnet	p	T	1513	0	0.017218	21.84	5870.04	5627.97	3.02e-27	0.165509	0.184777	0.0984603	0.0110808	28.0073	0.564286
P0DJD0	PSP,iPTMnet	p	T	1514	0	0.0116241	24.05	4556.93	4329.54	7.53e-26	0.17196	0.192919	0.0922784	0.0147737	24.0082	0.588993
P0DJD0	PSP	p	T	1622	0	0.00491725	24.57	113.535	44.8871	4.22e-12	0.19778	0.361867	0.0649303	0.418889	0.590964	2.10272
P0DJD0	PSP	p	T	770	0	0.0202677	22.88	100.71	26.7032	2.02e-11	0.155674	0.344819	0.0510226	0.211878	0.290704	2.10554
P0DJD0	PSP	p	T	790	0	0.0162526	34.24	16.3306	14.3491	3.39e-06	0.325073	0.369952	0.0819835	5.492	0.186767	4.84223
P0DJD0	PSP	p	T	881	0	0.0161456	22.71	1249.94	963.432	1.45e-15	0.116697	0.136345	0.0974655	0.0548184	5.93371	1.06116
P0DJD0	PSP	p	T	955	0	0.0288485	28.67	31.9496	28.4768	2.23e-07	0.370057	0.420734	0.0731314	4.62062	0.452588	4.01826
P0DJD0	PSP	p	T	963	0	0.0160041	29.05	67.3821	43.8323	1.01e-10	0.287377	0.390296	0.0868321	1.44818	0.609468	2.97809
P0DJD0	PSP	p	Y	1236	0	0.0093645	23.92	12.0928	9.46965	1.88e-07	0.323081	0.38601	0.0461985	5.2192	0.11895	3.89437
P0DJD0	PSP	p	Y	1618	0	0.00285478	23.56	62.732	34.4448	8.35e-10	0.255857	0.376811	0.0697302	1.23446	0.557464	2.27974
P0DJD0	PSP	p	Y	27	0	0.0294797	92.06	47.2693	41.7008	7.84e-05	0.347262	0.405201	0.0883228	2.89522	0.598869	4.26
P0DJD0	PSP	p	Y	28	0	0.0313182	92.67	42.5463	37.9705	0.000195178	0.354704	0.410064	0.0855008	3.28397	0.548794	4.87169
P0DJD0	PSP	p	Y	33	0	0.027646	92.56	45.6625	40.9007	0.000102152	0.354322	0.408204	0.0811153	2.9993	0.584294	4.68793
P0DJD0	PSP	p	Y	590	0	0.00506963	95.25	12.9058	12.1209	0.0020563	0.380984	0.41511	0.0506855	9.01563	0.196728	8.29211
P0DJD0	PSP	p	Y	597	0	0.0175707	97.98	16.8821	15.9112	0.00292606	0.376848	0.409963	0.0473415	7.42322	0.275866	8.25307
P0DJD0	PSP	p	Y	61	0	0.0234236	94.09	41.6933	38.3573	0.000278923	0.367841	0.414531	0.0754839	3.37484	0.55843	5.31754
P0DJD0	PSP	p	Y	747	0	0.00742002	71.45	38.945	36.3377	1.68e-05	0.332531	0.365958	0.0634577	2.68391	0.547796	5.99241
P0DJD0	PSP	p	Y	754	0	0.0107038	31.69	85.3799	49.8047	6.99e-09	0.255166	0.362206	0.0740228	0.867832	0.682307	2.05218
P0DJD0	PSP	p	Y	776	0	0.0151669	24.21	22.1131	18.3853	4.78e-07	0.313782	0.365907	0.056631	4.23949	0.266119	3.62586
P0DJD0	PSP	p	Y	784	0	0.0202306	37.32	17.01	15.9761	0.000167851	0.343211	0.376587	0.0499173	6.27269	0.240706	7.42308
P0DJD0	PSP	p	Y	786	0	0.0209557	31.07	17.7784	16.5895	7.88e-05	0.336622	0.370852	0.0601365	5.79967	0.240027	6.96361
P0DJD1	PSP	p	S	1010	0	0.011791	20.91	4311.1	4168.06	3.08e-28	0.218829	0.249544	0.0867523	0.00957701	56.9854	0.744794
P0DJD1	PSP	p	S	1025	0	0.0184128	34.32	1595.1	1475.67	4.27e-17	0.141047	0.162034	0.0761765	0.012662	14.8275	1.30503
P0DJD1	PSP	p	S	1192	0	0.0134662	63.17	67.691	49.8439	8.8e-12	0.186961	0.247227	0.104013	0.321783	0.557045	2.47082
P0DJD1	PSP	p	S	1216	0	0.00435203	21.6	2661.29	2497.71	1.1e-23	0.12049	0.138491	0.0757747	0.00675729	14.0006	1.00795
P0DJD1	PSP	p	S	1259	0	0.0224	22.73	43.4844	19.6017	1.83e-12	0.270205	0.453205	0.0541266	0.635436	0.779667	2.51853
P0DJD1	PSP	p	S	127	0	0.0278779	78.82	4.27238	3.65875	0.000166778	0.335592	0.383477	0.0683906	8.00522	0.117169	7.6529
P0DJD1	PSP	p	S	1280	1	0.0165688	24.11	34.4468	16.7301	2.87e-10	0.259211	0.421588	0.0769851	0.960364	0.601271	2.24001
P0DJD1	PSP	p	S	1287	0	0.00697688	23.15	22.603	18.3419	1.04e-06	0.322153	0.400906	0.0837195	2.08308	0.644384	3.79121
P0DJD1	PSP	p	S	1293	0	0.0106166	22.19	22.9816	19.1407	1.34e-06	0.325358	0.399616	0.0759569	1.87347	0.63564	4.31608
P0DJD1	PSP	p	S	1295	0	0.0131409	22.35	28.3941	19.9218	7.06e-09	0.298231	0.399643	0.083142	1.37266	0.645007	2.89798
P0DJD1	PSP	p	S	1297	0	0.0143575	24.37	37.9481	19.7414	3.16e-09	0.256755	0.399307	0.0836563	0.776912	0.62569	2.1851
P0DJD1	PSP	p	S	1304	0	0.0122278	23.21	241.7	19.2884	3.89e-13	0.08109	0.32825	0.0824258	0.0080901	0.48352	1.60112
P0DJD1	PSP	p	S	1307	0	0.010742	23.89	68.8721	19.3345	2.92e-11	0.136447	0.291674	0.0762523	0.141982	0.438287	2.14508
P0DJD1	PSP	p	S	1314	0	0.0144269	24.49	188.249	26.9095	1.38e-15	0.0824354	0.263952	0.0537248	0.0148907	0.438289	1.48335
P0DJD1	PSP	p	S	1408	0	0.0198685	87.23	16.9259	13.9849	1.94e-06	0.295591	0.352467	0.0733206	2.1894	0.494846	6.32632
P0DJD1	PSP	p	S	1448	0	0.0114178	94.17	14.5855	11.9766	5.68e-06	0.313934	0.377239	0.0856455	2.96695	0.448908	6.12755
P0DJD1	PSP	p	S	1464	0	0.0131543	80.9	11.8621	9.48605	2.07e-05	0.291239	0.35269	0.0808866	3.31275	0.336322	5.52541
P0DJD1	PSP	p	S	1471	0	0.0189741	36.28	11.7719	8.80543	2.21e-06	0.316624	0.398617	0.079483	3.90694	0.341344	4.47253
P0DJD1	PSP	p	S	1473	0	0.0176956	32.91	13.9957	10.2785	2.84e-06	0.313127	0.398943	0.0820277	3.21102	0.402606	4.07623
P0DJD1	PSP	p	S	1474	0	0.0311686	27.87	14.4778	10.041	3.97e-07	0.302393	0.396339	0.0813308	2.94776	0.387458	3.66192
P0DJD1	PSP	p	S	1479	0	0.0264321	27.7	29.4293	16.0985	4.52e-09	0.22732	0.339243	0.0841912	0.935822	0.435289	2.78962
P0DJD1	PSP	p	S	1518	0	0.0128394	21.82	6841.81	6686.62	2.64e-29	0.287696	0.324712	0.0816975	0.00895042	136.833	0.744146
P0DJD1	PSP	p	S	1527	0	0.0136343	23.73	2804	2658.7	6.01e-22	0.253709	0.288584	0.0708589	0.0194959	51.7989	0.844748
P0DJD1	PSP	p	S	1535	0	0.0162324	26.8	797.667	762.129	1.72e-16	0.243792	0.274634	0.0819909	0.0473191	18.5591	1.34214
P0DJD1	PSP	p	S	1537	0	0.0159691	27.72	787.206	738.927	1.3e-19	0.233794	0.265094	0.0853078	0.044079	17.3236	1.4143
P0DJD1	PSP	p	S	1543	0	0.0155385	26.84	489.98	401.751	6.79e-20	0.132269	0.154179	0.0842442	0.0383763	6.35816	1.20913
P0DJD1	PSP	p	S	1583	0	0.00728878	21.33	61.1179	9.94973	2.01e-11	0.0915109	0.276939	0.068482	0.0994752	0.219164	2.21294
P0DJD1	PSP	p	S	1585	0	0.00645321	22.23	123.825	31.1624	2.71e-13	0.0614654	0.153289	0.0639611	0.0404973	0.259152	1.89691
P0DJD1	PSP	p	S	1587	0	0.0057629	23.77	215.28	79.5173	3.49e-14	0.053218	0.102819	0.0776447	0.0239439	0.36776	1.74147
P0DJD1	PSP	p	S	1597	0	0.00510619	23.69	420.163	347.378	4.03e-17	0.0873276	0.0942565	0.0517667	0.015091	1.14569	1.96297
P0DJD1	PSP	p	S	1600	0	0.00546915	23.09	418.009	338.056	4.92e-17	0.0830707	0.0912471	0.0516077	0.0141558	1.10209	1.51961
P0DJD1	PSP	p	S	1606	0	0.0018951	23.04	239.697	58.521	4.27e-13	0.0651199	0.149303	0.0595678	0.0198518	0.428434	1.61794
P0DJD1	PSP	p	S	1652	0	0.0126894	72.36	12.6079	10.628	4.99e-09	0.374063	0.446594	0.0667923	4.14336	0.454798	5.1376
P0DJD1	PSP	p	S	1657	0	0.013471	58.25	9.4879	7.85012	7.11e-09	0.391611	0.468782	0.0651791	5.84177	0.340056	5.17502
P0DJD1	PSP	p	S	1696	0	0.0167508	64.59	12.5412	8.41489	6.93e-12	0.25367	0.337552	0.111354	2.32904	0.217288	4.56199
P0DJD1	PSP	p	S	1733	0	0.00525647	82.9	44.1477	35.5003	4.36e-12	0.122361	0.151102	0.0762301	0.27677	0.314882	3.45208
P0DJD1	PSP	p	S	198	0	0.00346114	83.01	4.45926	3.93704	0.000379053	0.405125	0.458599	0.0556839	10.3887	0.175676	7.91682
P0DJD1	PSP	p	S	199	0	0.00442515	88.96	4.52073	3.97838	0.000385671	0.383394	0.433814	0.0594182	9.72029	0.171205	7.6397
P0DJD1	PSP	p	S	204	0	0.00431589	95.12	5.86241	5.29982	0.00164777	0.341125	0.382814	0.0477863	6.94886	0.223303	8.27108
P0DJD1	PSP	p	S	21	0	0.0107877	51.17	18.3483	12.8189	2.52e-06	0.211061	0.273267	0.0837111	1.37439	0.367674	4.42723
P0DJD1	PSP	p	S	260	0	0.0105842	94.29	8.26223	7.58109	0.00149384	0.33714	0.376594	0.045284	4.97664	0.327531	8.5643
P0DJD1	PSP	p	S	263	0	0.00880592	93.04	9.6748	8.88873	0.000746023	0.334815	0.374951	0.0452289	4.2053	0.385626	8.37017
P0DJD1	PSP	p	S	352	0	0.00219005	95.66	6.57274	6.13829	0.00527755	0.410582	0.455155	0.044532	8.16646	0.291894	8.92766
P0DJD1	PSP	p	S	354	0	0.00633076	96.31	7.21584	6.73808	0.00628291	0.389639	0.431618	0.0416214	7.27546	0.316896	8.9526
P0DJD1	PSP	p	S	362	0	0.00383649	90.91	9.31704	8.61019	0.000515744	0.372997	0.415961	0.0456034	5.90206	0.391762	8.38856
P0DJD1	PSP	p	S	380	0	0.0036836	90.13	13.9522	12.7276	6.26e-05	0.349365	0.391751	0.0531058	3.15321	0.56283	7.33618
P0DJD1	PSP	p	S	724	0	0.00828368	86.91	14.1467	12.8362	0.000124508	0.35552	0.404432	0.0760656	3.79593	0.504624	6.5341
P0DJD1	PSP	p	S	726	0	0.00763359	86.86	16.393	14.4152	9.85e-06	0.337656	0.390536	0.0671893	3.11454	0.55455	5.62695
P0DJD1	PSP	p	S	729	0	0.00638201	80.56	12.9254	11.5069	6.7e-06	0.343533	0.394252	0.0685719	4.21909	0.455246	5.58612
P0DJD1	PSP	p	S	766	0	0.0115982	25.05	165.226	30.5821	9.92e-11	0.157899	0.44709	0.0612619	0.0680407	0.926515	1.76484
P0DJD1	PSP	p	S	777	0	0.0155785	23.39	41.6854	19.3997	2.17e-10	0.278677	0.466904	0.0697638	0.623192	0.714352	3.16026
P0DJD1	PSP	p	S	780	0	0.0161964	22	21.8446	15.664	5.08e-09	0.361823	0.473816	0.055274	2.1858	0.637349	3.47524
P0DJD1	PSP	p	S	785	0	0.00984505	24.57	13.8109	12.4149	1.16e-06	0.408093	0.470034	0.0595622	3.96796	0.521333	5.05707
P0DJD1	PSP	p	S	787	0	0.00960625	30.82	12.4615	11.5326	0.000114691	0.410487	0.464742	0.0603895	4.44491	0.481635	6.6205
P0DJD1	PSP	p	S	789	0	0.0146705	40.65	10.838	10.054	6.66e-05	0.408183	0.459979	0.0496656	5.169	0.423094	7.29282
P0DJD1	PSP	p	S	791	0	0.0151201	50.13	10.436	9.77685	0.00118251	0.416794	0.468031	0.0637865	5.35871	0.403291	8.02413
P0DJD1	PSP	p	S	795	0	0.016798	41.89	10.4618	9.56273	0.000108567	0.426715	0.487192	0.0695849	5.33813	0.385583	6.69123
P0DJD1	PSP	p	S	808	0	0.013554	65.3	17.1113	13.8425	5.15e-08	0.390152	0.481171	0.0778646	3.21914	0.553012	3.9315
P0DJD1	PSP	p	S	920	0	0.00350543	21.68	153.067	85.0441	4.72e-15	0.0835207	0.119888	0.0758446	0.0506604	0.506352	1.32712
P0DJD1	PSP	p	S	970	0	0.0192375	28.05	17.9622	8.81294	6.01e-11	0.199243	0.315379	0.0633435	0.878154	0.228671	3.60236
P0DJD1	PSP	p	S	972	0	0.017065	27.33	26.8985	10.8559	5.98e-11	0.164528	0.295317	0.0669252	0.465801	0.2577	3.17254
P0DJD1	PSP	p	T	1009	0	0.00821511	25.42	4652.05	4496.14	1.86e-28	0.220673	0.251842	0.0891911	0.00867124	62.6996	0.694185
P0DJD1	PSP	p	T	1022	0	0.0123191	33.1	2636.57	2503	6.01e-19	0.185844	0.21095	0.0809587	0.0107989	27.6377	1.13833
P0DJD1	PSP	p	T	1145	0	0.0111778	91.88	20.8609	18.4299	1.19e-05	0.346495	0.411861	0.0676771	2.18095	0.629448	5.99633
P0DJD1	PSP	p	T	1170	0	0.00738241	29.96	15.9407	13.7463	7.24e-07	0.391678	0.466323	0.0869372	3.29637	0.512876	4.71746
P0DJD1	PSP	p	T	1177	0	0.00763092	43.62	32.3641	23.9556	2.94e-10	0.327682	0.422465	0.0932762	1.03094	0.774074	3.19996
P0DJD1	PSP	p	T	1202	0	0.0203601	36.34	199.183	142.079	4.91e-15	0.0911823	0.123501	0.11717	0.0494482	0.526399	1.9667
P0DJD1	PSP	p	T	1206	0	0.0181458	27.39	320.381	247.044	5.26e-17	0.0688275	0.0898981	0.11045	0.0267601	0.5625	1.85541
P0DJD1	PSP	p	T	1209	0	0.012565	24.33	609.337	509.929	1.91e-19	0.075482	0.0884328	0.0926033	0.0239782	1.22541	1.36623
P0DJD1	PSP	p	T	1306	0	0.0128362	23.54	71.145	18.3545	5.84e-12	0.136736	0.304919	0.0706057	0.127579	0.431406	2.05857
P0DJD1	PSP	p	T	1310	0	0.0158518	24.23	163.612	18.778	8.27e-13	0.0845695	0.292176	0.0881196	0.0180155	0.391475	1.72914
P0DJD1	PSP	p	T	1404	0	0.0198858	88.87	13.4751	11.258	4.93e-05	0.295514	0.349274	0.0782898	2.72471	0.384659	6.56147
P0DJD1	PSP	p	T	1415	0	0.0216342	81.52	20.9891	16.6666	8.65e-06	0.301101	0.368126	0.084562	1.78643	0.612291	5.67315
P0DJD1	PSP	p	T	1458	0	0.0245747	86.44	14.5228	11.858	2.12e-05	0.291405	0.349418	0.0709666	2.63726	0.422122	5.94104
P0DJD1	PSP	p	T	1467	0	0.0182346	70.51	11.3979	9.13884	3.2e-05	0.310804	0.377157	0.0788651	3.95521	0.342511	5.57692
P0DJD1	PSP	p	T	1475	0	0.0244919	24.64	17.4409	11.2267	3.79e-07	0.283729	0.386246	0.0825391	2.20708	0.428586	3.2458
P0DJD1	PSP	p	T	1492	0	0.0212549	34.03	107.257	73.6498	4.49e-13	0.109227	0.154332	0.0820646	0.0948167	0.343034	2.16433
P0DJD1	PSP	p	T	1493	0	0.0186707	26.32	133.018	95.0645	2.19e-13	0.103759	0.143629	0.0812774	0.0735355	0.407812	2.10777
P0DJD1	PSP	p	T	1517	0	0.0125365	25.51	7021.7	6834.11	1.33e-30	0.285734	0.323497	0.0856706	0.00888603	136.457	0.73713
P0DJD1	PSP	p	T	1520	0	0.0131169	27.16	7003.89	6895.79	3.36e-27	0.277897	0.312144	0.0848279	0.00829538	136.854	0.753793
P0DJD1	PSP	p	T	1521	0	0.0142987	22.94	6093.74	6037.67	1.06e-25	0.275836	0.308517	0.0805357	0.00961509	120.199	0.807905
P0DJD1	PSP	p	T	1522	0	0.0135997	27.42	6007.32	5951.67	1.51e-25	0.263093	0.294145	0.077201	0.00937228	111.777	0.756333
P0DJD1	PSP	p	T	1630	0	0.00477766	23.3	27.2809	14.9235	5.43e-12	0.292931	0.436926	0.0568675	1.52977	0.647895	2.53316
P0DJD1	PSP	p	T	778	0	0.0163459	23.3	32.9798	17.9034	8.98e-10	0.307621	0.471021	0.0720261	1.08425	0.686751	3.19204
P0DJD1	PSP	p	T	798	0	0.0104657	32.73	13.0702	11.8178	4.13e-06	0.417729	0.483003	0.077512	4.28032	0.466031	5.39906
P0DJD1	PSP	p	T	889	0	0.0124395	24.87	594.63	458.11	4.39e-18	0.0828044	0.107225	0.0932219	0.0193284	1.60471	0.993049
P0DJD1	PSP	p	T	963	0	0.020593	26.38	8.0225	5.91423	6.89e-08	0.252696	0.315782	0.0693171	3.31888	0.158113	4.52358
P0DJD1	PSP	p	T	971	0	0.0121398	26.8	20.3205	8.69054	1.94e-10	0.17725	0.305101	0.0641492	0.649579	0.206328	3.4801
P0DJD1	PSP	p	Y	1244	0	0.004288	23.17	8.52517	7.28597	4.99e-06	0.430207	0.503596	0.0563922	6.36076	0.335232	5.0964
P0DJD1	PSP	p	Y	1626	0	0.00475649	21.26	78.2456	14.7553	1.8e-13	0.169156	0.433003	0.0638596	0.168458	0.630801	1.64418
P0DJD1	PSP	p	Y	35	0	0.0152559	88.87	10.6322	7.9885	0.000197708	0.212669	0.267519	0.0865999	2.91486	0.232995	5.59711
P0DJD1	PSP	p	Y	36	0	0.0194566	91	9.18618	6.99517	0.000277165	0.217401	0.271282	0.0795788	3.40412	0.201728	5.94746
P0DJD1	PSP	p	Y	41	0	0.0154302	92.35	9.94651	7.62662	0.00011235	0.220704	0.274387	0.0723098	3.03632	0.219263	5.52097
P0DJD1	PSP	p	Y	755	0	0.00577628	70.88	19.6035	17.6767	1.45e-05	0.386843	0.446304	0.0652917	2.6049	0.6815	6.36756
P0DJD1	PSP	p	Y	762	0	0.0126681	33.37	50.5985	25.6585	1.02e-08	0.279267	0.443772	0.0561365	0.590953	0.904305	2.8088
P0DJD1	PSP	p	Y	784	0	0.0179194	27.47	13.9325	12.2798	1.58e-06	0.409429	0.476698	0.0564769	3.88337	0.517969	4.83904
P0DJD1	PSP	p	Y	792	0	0.0125495	52.67	9.89825	9.27003	0.0010208	0.421408	0.473401	0.0617241	5.64173	0.3795	8.3036
P0DJD1	PSP	p	Y	794	0	0.010235	52.07	10.3654	9.63328	0.000389283	0.425515	0.481215	0.0689226	5.36297	0.38826	7.78127
P0DKX0	PSP	p	S	200	0	0.289702	21.19	211.43	194.46	1.1e-10	0.36596	0.386346	0.0687284	0.187165	1.06757	1.52835
P0DKX0	PSP	p	S	408	0	0.581821	88.4	40.4338	39.3721	0.000691536	0.40308	0.414331	0.0385647	0.991393	0.258861	3.50547
P0DKX0	PSP	p	S	462	0	0.496955	86.31	70.8692	69.7591	0.0104852	0.342498	0.349288	0.0439066	0.776275	0.426409	3.10996
P0DKX0	PSP	p	T	335	0	0.466109	83.64	40.177	38.4286	0.000464205	0.296062	0.306283	0.0542135	1.51992	0.260983	2.88353
P0DKX0	PSP	p	T	363	0	0.608432	84.8	59.9129	58.1485	0.000444065	0.310202	0.318875	0.057142	0.811282	0.384645	3.0306
P0DKX0	PSP	p	T	404	0	0.63347	90.31	51.5124	49.9972	0.00163351	0.390802	0.402323	0.0492856	0.7339	0.305962	3.32045
P0DKX0	PSP	p	T	419	0	0.542807	85.45	51.355	49.5713	0.000341511	0.362761	0.374555	0.0505299	0.817483	0.299529	2.84715
P0DKX0	PSP	p	T	503	0	0.599425	87.94	55.2957	53.7394	0.000443979	0.177623	0.18294	0.0453134	0.527416	0.228575	2.75144
P0DKX0	PSP	p	T	559	0	0.663295	88.13	152.131	150.492	0.000421778	0.309069	0.313416	0.0400644	0.380945	0.772422	2.53891
P0DKX0	PSP	p	Y	201	0	0.335271	20.09	230.952	215.441	9.1e-11	0.358626	0.375753	0.0698033	0.16329	1.12734	1.47877
P0DMV8	PSP,iPTMnet	p	S	106	0	0.316767	97.11	0.576943	0.283922	0.000107762	0.219077	0.416698	0.117944	0.72919	0.236881	13.9804
P0DMV8	PSP	p	S	120	0	0.381194	98.28	0.24292	0.128851	0.00370312	0.255359	0.453782	0.0989645	2.45746	0.118864	18.4025
P0DMV8	PSP	p	S	121	0	0.204654	97.97	0.293618	0.182796	0.0046579	0.268227	0.442652	0.102037	2.48992	0.17588	18.4762
P0DMV8	PSP	p	S	153	0	0.207006	85.12	0.197386	0.0550161	0.00188753	0.139062	0.346012	0.106727	2.77343	0.0397231	17.6916
P0DMV8	PSP	p	S	16	0	0.346774	98.72	0.287203	0.174623	0.0068948	0.322826	0.529896	0.0812333	2.08907	0.176857	18.4252
P0DMV8	PSP	p	S	254	0	0.176226	93.78	0.498902	0.252453	4.8e-05	0.205563	0.382065	0.121097	0.808069	0.131105	14.4486
P0DMV8	PSP	p	S	307	0	0.295127	97.71	0.52383	0.264998	7.97e-05	0.228825	0.422142	0.0941115	1.16986	0.247037	14.0898
P0DMV8	PSP	p	S	312	0	0.371782	96.9	0.385371	0.165798	0.000247763	0.198524	0.397796	0.0708243	1.33257	0.15903	14.8837
P0DMV8	PSP	p	S	362	0	0.486346	91.68	0.681277	0.411876	0.000230897	0.298246	0.501124	0.080306	0.96949	0.438511	14.0457
P0DMV8	PSP	p	S	40	0	0.432201	98.53	0.273247	0.150943	0.00373699	0.304532	0.5254	0.0964297	1.68414	0.14361	18.2533
P0DMV8	PSP	p	S	432	0	0.231021	86.18	1.38746	0.939305	8.56e-07	0.302815	0.479656	0.113281	0.467142	0.726569	12.1974
P0DMV8	PSP	p	S	537	0	0.119519	86.09	1.0202	0.55644	6.43e-07	0.165644	0.295857	0.125688	0.53147	0.33537	12.451
P0DMV8	PSP	p	S	544	0	0.105276	89.96	1.79758	1.45887	1.17e-07	0.242027	0.343454	0.170602	0.373925	0.67584	12.3075
P0DMV8	PSP	p	S	551	0	0.127912	87.58	4.12578	3.76703	1.21e-08	0.30514	0.409058	0.17228	0.139501	1.88256	11.3342
P0DMV8	PSP	p	S	579	0	0.121213	94.54	3.01513	2.5595	1.62e-08	0.184579	0.256684	0.16066	0.108273	0.820955	10.7751
P0DMV8	PSP,iPTMnet	p	S	608	1	0.199638	79.77	4.01459	3.43048	3.47e-09	0.250007	0.342575	0.160011	0.109471	1.51804	9.60588
P0DMV8	PSP,iPTMnet,PTMint	p	S	631	1	0.450587	32.91	36.241	35.396	4.17e-09	0.0792425	0.105875	0.106017	0.00609395	2.45955	5.40564
P0DMV8	PSP	p	S	85	0	0.50641	92.55	0.347731	0.0880604	0.000106509	0.122319	0.312764	0.0989777	1.03583	0.0477583	13.8533
P0DMV8	PSP	p	T	125	0	0.243302	97.29	0.408453	0.286675	0.00276279	0.299895	0.464722	0.0886186	1.87653	0.28694	17.9546
P0DMV8	PSP	p	T	13	0	0.542712	96.18	0.187626	0.0767136	0.00711167	0.271467	0.540804	0.0867538	1.80039	0.0676571	18.3513
P0DMV8	PSP	p	T	140	0	0.277645	95.39	0.604007	0.407022	0.000441262	0.274128	0.436849	0.083521	1.42546	0.399956	15.4699
P0DMV8	PSP	p	T	145	0	0.435063	97.59	0.196582	0.102506	0.0231882	0.263429	0.467232	0.0637603	3.50003	0.0945687	18.7612
P0DMV8	PSP,iPTMnet	p	T	222	0	0.528103	93.11	0.218485	0.0834604	0.00213889	0.15825	0.339335	0.092922	1.28057	0.0703414	17.591
P0DMV8	PSP	p	T	226	0	0.554346	82.43	0.174765	0.029864	0.00196659	0.109195	0.332697	0.0913555	0.76717	0.0178997	17.1455
P0DMV8	PSP	p	T	265	0	0.0966989	95.2	0.401839	0.24447	0.00300398	0.30628	0.510041	0.124427	1.06754	0.198326	16.675
P0DMV8	PSP	p	T	298	0	0.107504	98.62	0.730312	0.459925	3.61e-05	0.279634	0.465621	0.100266	0.835257	0.415579	14.1338
P0DMV8	PSP	p	T	313	0	0.400147	97.79	0.30305	0.143796	0.000854126	0.21534	0.41013	0.0834056	1.66327	0.143292	16.752
P0DMV8	PSP	p	T	37	1	0.29033	98.12	0.431648	0.274487	0.000953061	0.335787	0.540809	0.0902477	1.44515	0.285867	16.7695
P0DMV8	PSP	p	T	38	0	0.291044	98.61	0.411841	0.256032	0.00156842	0.328526	0.535117	0.0965586	1.35426	0.261399	16.8991
P0DMV8	PSP	p	T	419	0	0.54762	92.52	0.327082	0.124239	0.000633396	0.156946	0.340152	0.10435	0.972398	0.0825918	15.1911
P0DMV8	PSP	p	T	45	0	0.29842	93.77	0.582069	0.347937	0.000225685	0.270348	0.460577	0.129218	0.76	0.312133	14.9288
P0DMV8	PSP	p	T	47	0	0.173197	86.27	0.775323	0.468936	2.78e-05	0.265907	0.450609	0.117565	0.619724	0.432701	14.1622
P0DMV8	PSP	p	T	502	0	0.263311	60.18	0.424609	0.201106	9.73e-05	0.213303	0.405151	0.110115	1.84114	0.170577	14.9169
P0DMV8	PSP,iPTMnet	p	T	636	0	0.406706	34.91	4.08408	2.69889	2.9e-06	0.172416	0.273264	0.106387	0.0394514	0.746967	8.65003
P0DMV8	PSP,iPTMnet	p	Y	107	0	0.306166	94.68	0.568317	0.33439	0.000150407	0.247115	0.428395	0.122861	0.894275	0.296055	14.8146
P0DMV8	PSP	p	Y	115	0	0.380877	96.8	0.271474	0.138122	0.00301943	0.202292	0.377581	0.0911156	2.45587	0.118374	17.5431
P0DMV8	PSP	p	Y	149	0	0.487358	83.91	0.153872	0.0328832	0.00408505	0.102579	0.283267	0.084147	1.01344	0.0197761	18.1063
P0DMV8	PSP	p	Y	15	1	0.442093	98.11	0.285152	0.159601	0.00563316	0.320853	0.549019	0.0846681	1.81997	0.158983	17.7483
P0DMV8	PSP	p	Y	183	0	0.573344	92.28	0.443095	0.298929	0.00131257	0.298706	0.474286	0.083276	1.68474	0.302346	17.0048
P0DMV8	PSP	p	Y	371	0	0.524191	97.32	0.407981	0.276371	0.00213735	0.316112	0.495073	0.0748649	1.97832	0.281695	17.6743
P0DMV8	PSP	p	Y	41	0	0.368609	98.43	0.315753	0.172606	0.00190372	0.293767	0.512117	0.101896	1.28716	0.158536	17.4471
P0DMV8	PSP	p	Y	545	0	0.121835	92.02	1.43597	1.18345	5.32e-08	0.265579	0.37149	0.131068	0.567518	0.570383	12.9877
P0DMV8	PSP,iPTMnet	p	Y	611	0	0.176884	65.09	5.4728	4.9559	4.96e-10	0.272251	0.36374	0.160451	0.0813886	2.27427	9.14514
P0DN86	PSP	p	S	152	1	0.980414	34.38	25.7076	24.7394	2.78e-05	0.420944	0.435794	0.12015	0.772091	1.0443	5.78517
P0DN86	PSP	p	S	14	0	0.971217	68.8	61.0147	59.9437	6.25e-07	0.304607	0.311545	0.182124	0.255259	1.27907	3.67833
P0DN86	PSP	p	Y	79	0	0.998436	95.79	8.14899	7.86663	0.0243033	0.399415	0.412757	0.0998761	2.62258	0.368882	8.68343
P0DN86	iPTMnet	p	S	86	0	0.996838	95.76	13.1434	12.6686	0.00274763	0.359553	0.372356	0.112188	1.45544	0.525465	8.01978
P0DN86	iPTMnet	p	S	116	0	0.998148	92.02	21.9865	20.6584	0.000215064	0.461724	0.48299	0.139133	0.879936	1.01089	5.4937
P0DN86	PSP,iPTMnet	p	T	117	0	0.998086	89.75	14.5922	13.7724	0.000425423	0.463119	0.4833	0.151684	1.32947	0.668689	5.86468
P0DN86	PSP	p	S	147	0	0.98786	37.53	21.476	21.0016	0.00109504	0.4803	0.492827	0.118603	1.02631	1.01789	7.16228
P0DN86	PSP	p	S	150	0	0.98577	32.44	19.1576	18.6005	0.000472453	0.447732	0.4612	0.132877	1.09482	0.819554	6.70283
P0DP23	PSP	p	S	18	0	0.8091	88.36	1.47905	1.22231	0.00273638	0.360889	0.435863	0.0945355	0.615754	0.456565	10.0889
P0DP23	PSP,iPTMnet	p	T	111	0	0.891798	89.32	4.37706	3.95445	0.00155167	0.44174	0.509737	0.0989965	0.269275	1.54521	7.73359
P0DP23	PSP	p	T	147	0	0.902793	71.16	2.03324	1.83247	0.00464441	0.320351	0.372833	0.107153	0.263403	0.478956	9.71672
P0DP23	PSP	p	T	29	0	0.839958	93.27	0.927937	0.73318	0.00901225	0.398665	0.49366	0.0973164	1.14241	0.267854	11.0621
P0DP23	PSP	p	T	30	0	0.790764	92.05	1.09969	0.889548	0.013915	0.442235	0.539752	0.100017	1.04861	0.33509	10.6279
P0DP23	PSP	p	T	35	0	0.8418	90.34	1.85644	1.57989	0.0034961	0.365322	0.437165	0.0879736	0.451341	0.517018	9.25056
P0DP23	PSP,iPTMnet,PTMint,PTMD	p	Y	100	1	0.841632	96.24	0.984934	0.780222	0.00736137	0.330901	0.408266	0.0882518	0.906218	0.261294	10.575
P0DP23	PSP,iPTMnet	p	Y	139	0	0.907751	91.94	1.18122	0.982116	0.0060558	0.442898	0.532627	0.0960697	0.937217	0.363783	10.7941
P0DP91	PSP,iPTMnet	p	S	158	0	0.107432	89.41	81.7925	76.8889	1.62e-12	0.36814	0.391609	0.158904	10.2001	1.02172	4.97341
P0DP91	PSP	p	S	212	0	0.263095	32.92	160.542	153.923	3.72e-15	0.426253	0.451398	0.123638	4.88114	2.35352	3.28298
P0DP91	PSP,iPTMnet	p	S	429	0	0.358595	28.59	26.7818	22.8728	2.14e-07	0.355475	0.395993	0.089552	29.9062	0.301651	4.00684
P0DP91	PSP,iPTMnet	p	S	430	0	0.391142	29.6	30.8534	25.1675	4.93e-10	0.349472	0.39833	0.11276	24.4977	0.329033	3.74836
P0DP91	iPTMnet	p	S	554	0	0.661155	41.03	853.934	766.288	3.8e-18	0.161179	0.177384	0.101575	0.105891	1.36841	1.26281
P0DP91	PSP	p	T	303	1	0.541852	38.77	1176.58	1091.82	4.51e-20	0.105981	0.111408	0.166172	0.0462015	1.50459	1.05746
P0DPB3	PSP	p	S	47	0	0.08716	45.99	11137.5	10997.5	2.19e-15	0.266313	0.270599	0.096581	0.084428	1.48073	0.229293
P0DPB3	PSP	p	S	131	0	0.0567461	45.11	24996.4	24801.2	6.11e-20	0.328087	0.332432	0.14525	0.0762946	7.47572	0.222025
P0DPB3	PSP	p	S	126	0	0.0561149	41.14	15844.7	15556.3	6.86e-18	0.264042	0.269328	0.117291	0.0772368	2.78044	0.201088
P0DPB3	PSP	p	S	337	0	0.142981	44.11	2108.33	1950.56	4.77e-07	0.288367	0.304221	0.112751	1.00646	0.741817	0.459991
P0DPB3	PSP	p	S	393	0	0.192909	65.49	599.586	590.071	0.0371213	0.320301	0.326076	0.0566979	2.45686	0.182447	2.68006
P0DPB3	PSP	p	T	457	0	0.137771	97.36	410.515	402.915	0.00459242	0.460876	0.468141	0.0689583	5.18988	0.161951	2.12876
P0DPB3	PSP,iPTMnet	p	S	117	0	0.0693405	42.78	9882.62	9681.41	1.18e-13	0.222764	0.22814	0.104704	0.158179	2.36976	0.229313
P0DPB3	PSP	p	Y	279	0	0.0817827	41.31	2409.94	2277.27	8.61e-08	0.35279	0.368375	0.14403	0.773892	1.00999	0.588707
P0DPB3	PSP	p	S	67	1	0.199612	34.66	672.265	648.7	6.3e-07	0.313041	0.321092	0.0930394	3.4924	0.265025	1.00547
P0DPB3	PSP	p	S	330	0	0.0688001	49.12	5841.05	5651.41	1.23e-10	0.220161	0.22664	0.115469	0.145898	0.56658	0.246562
P0DPB3	PSP	p	Y	112	0	0.0619699	37.24	6489.95	6398.46	4.57e-10	0.328236	0.334225	0.137955	0.234553	2.24291	0.438848
P0DPB3	PSP	p	S	261	0	0.0658321	75.31	1025.9	1016.63	0.00167975	0.457881	0.464228	0.137849	2.11527	0.474129	1.58609
P0DPB3	PSP	p	T	53	0	0.102102	48.61	3373.33	3216.05	2.19e-12	0.217232	0.224077	0.110553	0.255141	0.302058	0.319218
P0DPB3	PSP	p	T	280	0	0.0857542	35.93	2544.87	2428.06	1.14e-07	0.347953	0.361803	0.149148	0.736579	1.06247	0.64673
P0DPB3	PSP	p	T	129	0	0.0694629	43.21	21418.4	21298.2	4.12e-19	0.292411	0.296035	0.129874	0.0690483	4.89088	0.212096
P0DPB3	PSP	p	T	345	0	0.192239	44.06	1394.32	1371.12	0.000154991	0.392312	0.399474	0.106441	1.56777	0.70222	1.08358
P0DPB3	PSP	p	T	344	0	0.151124	46.73	1316.12	1293.67	0.00016347	0.376963	0.383957	0.111302	1.65451	0.648265	1.28958
P0DPH7	PSP	p	S	158	0	0.12219	97.09	0.230341	0.0175476	0.000259127	0.0283294	0.290789	0.0930488	0.0320818	0.00613516	16.2933
P0DPH7	PSP	p	S	165	0	0.651978	94.71	0.177103	0.0117829	0.000768227	0.0296945	0.315913	0.106794	0.0401014	0.00451286	17.8904
P0DPH7	PSP	p	S	187	0	0.396222	96.75	0.111706	0.00874053	0.0219772	0.0409166	0.386198	0.0576767	0.0635177	0.00301053	20.7009
P0DPH7	PSP	p	S	198	0	0.225089	94.96	0.142805	0.0106648	0.0021115	0.0360832	0.367166	0.10621	0.0537521	0.00399694	19.348
P0DPH7	PSP	p	S	236	0	0.441788	94.52	0.112284	0.00322808	0.00466576	0.0182761	0.225425	0.108468	0.00379944	0.000592798	20.4945
P0DPH7	PSP	p	S	237	0	0.473585	93.81	0.106981	0.00373535	0.00871977	0.0213416	0.279578	0.0990616	0.010393	0.000853706	20.7608
P0DPH7	PSP	p	S	277	0	0.104314	89.46	0.222595	0.0250143	0.00015016	0.0309094	0.257096	0.101019	0.0227479	0.0047594	16.7671
P0DPH7	PSP	p	S	287	0	0.0988295	94.63	0.240677	0.025428	0.000241352	0.0287968	0.251755	0.0964617	0.0144836	0.00400795	16.7192
P0DPH7	PSP	p	S	379	0	0.0790839	94.94	0.116233	0.0108486	0.00618901	0.0472309	0.413044	0.107172	0.0913369	0.00428518	20.5838
P0DPH7	PSP	p	S	38	1	0.204468	67.13	0.728659	0.403148	6.28e-06	0.0381634	0.159976	0.110269	0.0049609	0.0130888	14.1387
P0DPH7	PSP	p	S	419	0	0.120692	96.7	0.268785	0.0541407	0.000138836	0.0402554	0.247972	0.0889646	0.0345101	0.00866843	16.214
P0DPH7	PSP,iPTMnet	p	S	48	1	0.825921	76.98	0.200899	0.0150133	0.000156963	0.0293493	0.263362	0.113631	0.0246537	0.00382153	17.158
P0DPH7	PSP	p	S	54	0	0.234673	92.67	0.184411	0.0191766	0.000595479	0.041757	0.346553	0.098967	0.0484219	0.00596049	17.5407
P0DPH7	PSP	p	S	6	0	0.177764	98.2	0.105025	0.00479991	0.0133992	0.0273709	0.301491	0.0865137	0.0344667	0.00163365	20.7126
P0DPH7	PSP	p	T	109	0	0.130844	96.39	0.258419	0.0242125	0.000351158	0.02297	0.213412	0.0854743	0.00725517	0.00323648	17.0638
P0DPH7	PSP	p	T	190	0	0.180607	97.7	0.121637	0.00879754	0.00389766	0.0380072	0.376796	0.0992652	0.0514532	0.00297226	20.4134
P0DPH7	PSP	p	T	193	0	0.155325	96.52	0.151684	0.013611	0.00144996	0.037611	0.342546	0.0902448	0.0520173	0.00439761	18.9486
P0DPH7	PSP	p	T	194	0	0.155054	96.72	0.138602	0.0107035	0.00269822	0.036888	0.365322	0.0990135	0.0540927	0.00385557	19.4838
P0DPH7	PSP	p	T	223	0	0.163017	94.18	0.269169	0.0202861	0.000130579	0.0246663	0.225757	0.10349	0.0124816	0.00386506	15.565
P0DPH7	PSP	p	T	225	0	0.200094	94.35	0.197687	0.0117864	0.000496439	0.025777	0.240978	0.104515	0.0138974	0.00248213	16.9188
P0DPH7	PSP	p	T	253	1	0.822875	82.35	0.196568	0.013415	0.000412643	0.0310151	0.333231	0.106667	0.0373476	0.00495364	17.1138
P0DPH7	PSP	p	T	257	0	0.482777	87.37	0.216893	0.0182434	0.000357468	0.0364992	0.356196	0.107984	0.0414016	0.0063166	16.5325
P0DPH7	PSP	p	T	271	0	0.0833702	96.73	0.120408	0.00624357	0.00430441	0.0359535	0.410504	0.109229	0.0444632	0.00258416	20.2377
P0DPH7	PSP	p	T	292	0	0.0687039	97.14	0.155753	0.0147195	0.000746087	0.0383847	0.336833	0.0896359	0.0439807	0.00393653	18.8837
P0DPH7	PSP	p	T	334	1	0.0464782	95.36	0.330866	0.0438163	1.25e-05	0.0352569	0.279209	0.114624	0.0202293	0.00768447	15.3546
P0DPH7	PSP	p	T	337	0	0.0392892	92.25	0.411565	0.0701181	7.79e-06	0.0344759	0.243104	0.115256	0.0173117	0.0093789	14.8068
P0DPH7	PSP	p	T	340	1	0.0361203	88.62	0.348828	0.0472182	4.1e-05	0.0354555	0.273326	0.114436	0.0238358	0.00908914	15.3075
P0DPH7	PSP	p	T	349	0	0.0784704	67.85	0.270588	0.0340885	0.000127586	0.0389452	0.30787	0.110683	0.0343615	0.00766453	16.0183
P0DPH7	PSP	p	T	361	0	0.194531	94.1	0.156653	0.00670134	0.00104198	0.0239314	0.243505	0.10222	0.0076966	0.0012195	18.242
P0DPH7	PSP	p	T	41	0	0.236733	48.58	1.00101	0.621021	4.2e-06	0.0311667	0.126411	0.111571	0.00220331	0.0125863	12.872
P0DPH7	PSP	p	T	51	0	0.901515	90.08	0.161781	0.0111224	0.00069295	0.0301747	0.281685	0.107683	0.0374447	0.00368136	18.3238
P0DPH7	PSP	p	T	56	0	0.145091	89.06	0.334231	0.0415015	4.07e-05	0.0413741	0.343857	0.10047	0.022487	0.00999072	15.9189
P0DPH7	PSP	p	T	80	0	0.0895436	96.18	0.390835	0.0411786	6.35e-05	0.0352586	0.310589	0.0872273	0.00916414	0.00722275	14.8139
P0DPH7	PSP	p	T	82	0	0.122308	94.59	0.270768	0.023604	6.44e-05	0.0392622	0.348658	0.0881418	0.0191861	0.00594335	15.5698
P0DPH7	PSP	p	T	94	0	0.0787985	97.14	0.175439	0.0161145	0.00056377	0.0331729	0.292407	0.094047	0.0198974	0.00318836	18.0154
P0DPH7	PSP	p	Y	103	0	0.30452	98.05	0.131566	0.00897793	0.0029465	0.0306842	0.304991	0.098452	0.0245995	0.00196864	20.3347
P0DPH7	PSP	p	Y	108	0	0.136116	97.48	0.207902	0.0224498	0.000485814	0.0262508	0.2183	0.0847175	0.0155885	0.00344311	17.6762
P0DPH7	PSP	p	Y	161	0	0.325593	96.7	0.213268	0.02084	0.000281818	0.0290991	0.260742	0.094841	0.0437239	0.007135	16.7839
P0DPH7	PSP	p	Y	185	0	0.198194	97.49	0.133043	0.0144627	0.00356277	0.041643	0.336912	0.0898114	0.0595123	0.00384608	20.2996
P0DPH7	PSP	p	Y	210	0	0.110379	95.38	0.197106	0.0143401	0.000540567	0.0272959	0.27082	0.0994251	0.0256172	0.0039515	17.3063
P0DPH7	PSP	p	Y	224	0	0.175743	93.57	0.183062	0.00946585	0.000492941	0.0233856	0.234257	0.106309	0.0157505	0.00230871	17.385
P0DPH7	PSP	p	Y	24	1	0.477635	94.87	0.136233	0.00574341	0.00214805	0.0298726	0.317396	0.103472	0.0153521	0.00142788	19.4175
P0DPH7	PSP	p	Y	262	0	0.256323	91.59	0.235474	0.0257481	0.000212508	0.0390901	0.336501	0.108371	0.0430732	0.00743386	16.1627
P0DPH7	PSP	p	Y	272	0	0.118491	96.76	0.1161	0.00526654	0.00721118	0.0320011	0.38325	0.0952352	0.0334119	0.00195948	20.2119
P0DPH7	PSP,iPTMnet	p	Y	282	0	0.102736	76.73	0.62963	0.188555	1.42e-05	0.0239923	0.143279	0.117198	0.00338009	0.0070538	14.2756
P0DPH7	PSP	p	Y	357	0	0.443813	89.91	0.215653	0.0118337	0.000295278	0.0200177	0.207711	0.0931584	0.00510852	0.00173969	16.6239
P0DPH7	PSP	p	Y	399	1	0.152113	96.81	0.287518	0.0560508	0.000121964	0.0390145	0.253442	0.0970136	0.0266668	0.00850152	16.269
P0DPH7	PSP	p	Y	408	0	0.288981	98.26	0.201447	0.0296803	0.000519474	0.0318422	0.231806	0.100055	0.019468	0.00373978	18.428
P0DPH7	PSP	p	Y	83	0	0.0996635	95.14	0.207457	0.0181287	0.000355547	0.0418273	0.367399	0.0979584	0.0264282	0.00481396	16.8575
P0DPI2	PSP	p	Y	250	0	0.498739	98.58	60.1466	59.8719	0.000458488	0.590856	0.59596	0.123489	1.20888	3.18005	14.0606
P0DPI2	PSP	p	T	266	0	0.47361	97.36	23.8367	23.6383	0.000461917	0.588501	0.594401	0.134173	2.93872	1.07929	15.2263
P0DPI2	PSP	p	T	27	0	0.743557	50.49	294.631	293.042	4.11e-13	0.120224	0.12135	0.13657	0.125392	4.27462	2.3794
P10070	PSP	p	S	255	0	0.834487	74.54	506.728	376.708	1.65e-07	0.269561	0.342303	0.139509	0.891546	0.320902	0.677383
P10070	PSP	p	S	989	0	0.969334	36.85	324.473	133.896	3.53e-14	0.158608	0.258671	0.15672	0.898721	0.101119	0.380253
P10070	PSP,iPTMnet	p	S	149	1	0.853875	33.25	1560.05	978.106	1.36e-13	0.142408	0.203491	0.141126	0.116029	0.275053	0.286999
P10070	PSP	p	T	818	0	0.959494	39.99	252.253	128.114	3.5e-08	0.175844	0.256423	0.131458	0.999523	0.0891167	0.377322
P10070	PSP	p	T	860	0	0.94826	34.09	242.271	177.705	6.42e-07	0.244324	0.302913	0.0884559	1.83376	0.14394	0.614762
P10070	PSP	p	T	990	0	0.968611	35.91	249.022	135.001	3.41e-12	0.186637	0.266565	0.164925	1.63376	0.103167	0.488607
P10070	PSP,iPTMnet	p	S	239	0	0.843187	30.59	877.203	475.538	3.29e-11	0.210826	0.31232	0.141482	0.315887	0.356833	0.386005
P10070	PSP,iPTMnet	p	S	234	0	0.959998	29.98	1534.75	489.218	5.15e-13	0.143626	0.281488	0.134514	0.0799325	0.27623	0.258077
P10070	PSP,iPTMnet	p	S	236	0	0.881477	27.45	1116.12	466.905	2.24e-12	0.175029	0.297169	0.105844	0.166123	0.302811	0.289078
P10070	iPTMnet	p	T	903	0	0.823369	85.44	332.573	281.57	0.000834852	0.302733	0.364711	0.103731	1.76959	0.245875	1.19766
P10070	PSP	p	S	824	0	0.957109	35.62	322.714	131.635	2.02e-10	0.157259	0.264136	0.136854	0.696608	0.0765949	0.430815
P10070	PSP,iPTMnet	p	S	820	0	0.965803	38.33	272.203	126.617	1.88e-08	0.172665	0.265067	0.131219	0.873615	0.0840001	0.396177
P10070	PSP	p	S	808	0	0.933512	27.21	458.487	234.728	4.33e-09	0.168069	0.257261	0.127359	0.500501	0.163939	0.325941
P10070	PSP	p	S	1101	0	0.983352	36.76	19928.6	18310.3	3.37e-24	0.0808872	0.108	0.220163	0.0119407	0.831448	0.119282
P10070	PSP,iPTMnet	p	S	242	0	0.825094	41.13	719.512	446.181	2.11e-09	0.234458	0.323619	0.126623	0.483466	0.362214	0.447906
P10070	PSP	p	S	252	0	0.767599	80.89	584.173	418.716	1.23e-07	0.263193	0.34148	0.134004	0.732465	0.357534	0.662584
P10070	PSP	p	S	970	0	0.974373	32.95	192.883	139.77	4.12e-09	0.25983	0.328744	0.166318	2.71707	0.117419	0.668937
P10070	iPTMnet	p	S	1187	0	0.965505	37.76	30967.9	29193.8	3.26e-24	0.123202	0.152928	0.230202	0.0181888	4.77557	0.114309
P10070	PSP	p	S	870	0	0.988717	34.87	290.334	236.18	1.65e-07	0.272743	0.339298	0.153171	1.93742	0.199528	0.621635
P10070	PSP	p	T	224	0	0.95683	31.28	2213.81	677.477	9.56e-19	0.0909385	0.1897	0.146457	0.0336268	0.143203	0.191656
P10070	PTMD2.0	p	T	1546	1	0.991843	34.45	3015.54	1873.49	5.4e-18	0.0676124	0.0952722	0.189648	0.0538385	0.176834	0.204148
P10070	PSP,iPTMnet	p	S	388	0	0.947216	28.45	1890.14	558.146	1.78e-22	0.0865585	0.191216	0.196736	0.0582192	0.148789	0.204804
P10070	PSP	p	S	1030	0	0.961172	37.05	298.393	171.031	8.86e-08	0.229703	0.336233	0.129009	1.30549	0.114938	0.584843
P10070	PSP	p	S	10	0	0.865794	42.32	2197.54	1569.34	7.64e-20	0.110872	0.143374	0.19907	0.109833	0.290878	0.319888
P10070	PSP	p	S	839	0	0.965273	32.98	695.9	247.425	1.49e-18	0.124539	0.227294	0.137841	0.285648	0.153298	0.301671
P10070	PSP	p	S	831	0	0.968387	29.49	587.259	175.562	4.61e-15	0.116989	0.227641	0.110868	0.273011	0.101949	0.295153
P10070	PSP	p	S	866	0	0.969885	29.4	250.725	201.127	2.5e-05	0.276127	0.337833	0.133675	2.14905	0.170425	0.749762
P10070	PSP	p	S	859	0	0.962528	33.64	240.321	170.037	3.61e-07	0.235612	0.295624	0.0779086	1.74278	0.135776	0.547968
P10070	PSP	p	S	836	0	0.960852	35.21	967.566	222.286	6.08e-18	0.100396	0.231621	0.146183	0.117274	0.130629	0.224992
P10070	PSP	p	S	132	0	0.927017	47.13	410.21	316.048	1.32e-09	0.275911	0.353904	0.135526	1.34862	0.266431	0.537014
P10070	PSP	p	S	1378	0	0.976435	32.95	384.874	169.026	3.72e-14	0.14023	0.227154	0.139391	0.669138	0.0925213	0.343807
P10070	iPTMnet	p	S	832	0	0.940029	31.74	656.706	193.632	3.52e-15	0.113651	0.224261	0.138093	0.24181	0.110644	0.281262
P10070	PSP	p	S	1014	0	0.961929	24.32	3002.75	428.209	5.17e-18	0.0791352	0.27228	0.159527	0.0314761	0.236185	0.15265
P10070	PSP	p	S	135	0	0.932892	36.16	384.578	281.15	3.11e-09	0.270386	0.352708	0.132686	1.40812	0.237454	0.46379
P10070	PSP	p	T	8	0	0.887358	39.22	2312.36	1381.13	4.9e-20	0.106253	0.145638	0.19558	0.0858737	0.281703	0.269248
P10070	PSP	p	S	136	0	0.920283	32.18	370.705	259.991	3.99e-10	0.267912	0.353863	0.098166	1.42339	0.220745	0.431279
P10070	PSP,iPTMnet	p	S	863	0	0.955511	33.29	258.775	201.893	1.25e-05	0.261128	0.321092	0.115814	1.91911	0.167387	0.725599
P10070	PSP,iPTMnet	p	S	1011	0	0.938051	31.28	2696.24	469.663	2.78e-20	0.0835238	0.251947	0.184494	0.0349761	0.258826	0.185452
P10070	PSP	p	S	143	0	0.975558	28.59	1167.42	320.077	1.32e-13	0.15374	0.320022	0.166476	0.127056	0.229986	0.27438
P10070	iPTMnet	p	S	1194	0	0.980595	39.6	24624.1	22800.9	5.91e-28	0.113336	0.143248	0.22877	0.0329657	4.12693	0.113339
P10071	PSP	p	S	101	0	0.0488631	36.09	2833.47	1404.54	3.43e-22	0.113868	0.206498	0.13258	0.0859966	0.219301	0.21321
P10071	PSP	p	S	1401	0	0.0856037	31.93	783.279	190.275	7.04e-10	0.124051	0.264227	0.112991	0.165135	0.117277	0.366729
P10071	PSP	p	S	1413	0	0.194856	29.31	1163	477.332	2.22e-16	0.0880727	0.156679	0.0743761	0.195772	0.103977	0.257095
P10071	PSP	p	S	163	0	0.185509	33.22	2470.28	1745.17	2.8e-20	0.106766	0.130125	0.147576	0.135047	0.3584	0.282885
P10071	PSP,iPTMnet	p	S	19	0	0.0503228	37.75	8396.77	3878.08	7.7e-23	0.0635523	0.155818	0.170985	0.0274718	0.409077	0.155204
P10071	PSP	p	S	223	0	0.301599	35.73	2987.26	1185.83	4.35e-19	0.0978116	0.193064	0.1622	0.0625019	0.405555	0.157396
P10071	PSP	p	S	257	0	0.630714	30.56	2331.24	1564.69	8.03e-18	0.101581	0.158355	0.14794	0.0895864	0.276643	0.241997
P10071	PSP	p	S	295	0	0.0217524	32.53	464.432	337.982	4.54e-14	0.280178	0.363673	0.152617	1.18411	0.287157	0.424325
P10071	PSP	p	S	313	0	0.0653791	78.81	512.538	408.162	1.4e-08	0.287939	0.361334	0.147774	1.11836	0.359343	0.751097
P10071	iPTMnet	p	S	343	0	0.553795	34.96	1848.98	1145.75	1.17e-12	0.104068	0.165523	0.132868	0.111725	0.235812	0.380518
P10071	PSP	p	S	445	0	0.0440278	31.22	7980.21	5565.04	6.95e-21	0.0671379	0.0841439	0.0951339	0.0164412	0.386506	0.136452
P10071	PSP	p	S	45	0	0.0908143	36.54	372.468	171.881	9.97e-08	0.210154	0.302059	0.130057	0.748866	0.154776	0.441268
P10071	PSP,iPTMnet	p	S	664	0	0.199641	37.06	1638.54	430.635	6.64e-17	0.0848401	0.184161	0.0896741	0.077167	0.136159	0.247352
P10071	PSP	p	S	850	0	0.203781	34.82	728.266	261.72	3.94e-13	0.0875081	0.137031	0.142274	0.183007	0.097606	0.279036
P10071	PSP	p	S	855	0	0.123318	30.08	420.658	150.69	7.72e-11	0.151433	0.274031	0.143861	0.562928	0.111756	0.311239
P10071	PSP	p	S	864	0	0.0957614	41.73	454.396	198.184	1.81e-10	0.163236	0.263209	0.151382	0.529215	0.127392	0.367407
P10071	PSP	p	S	872	0	0.202514	31.41	702.414	205.894	3.38e-15	0.114527	0.2198	0.14529	0.221365	0.110766	0.240775
P10071	PSP	p	S	873	0	0.223867	31.92	677.324	206.067	3.55e-15	0.115067	0.218944	0.147569	0.252753	0.105876	0.276163
P10071	PSP	p	S	876	0	0.319335	32.22	791.434	235.051	2.09e-15	0.104631	0.199115	0.156874	0.191683	0.109095	0.25294
P10071	PSP	p	S	903	0	0.193559	34.35	159.077	96.3896	1.1e-05	0.251981	0.314063	0.116951	2.8184	0.0981665	0.900023
P10071	PSP	p	T	1412	0	0.24036	33.83	1273.44	496.614	7.2e-16	0.0843355	0.158895	0.0833838	0.170999	0.111462	0.249444
P10071	PSP	p	T	1415	0	0.276207	31.39	972.224	446.894	2.54e-18	0.0983381	0.153922	0.103479	0.252815	0.0924605	0.351615
P10071	PSP	p	T	1539	0	0.224665	39.32	2039.79	1357.65	9.16e-15	0.108133	0.149528	0.122602	0.147949	0.387717	0.270854
P10071	PSP,iPTMnet	p	T	669	1	0.240543	33.05	1374.33	572.566	4.53e-19	0.0919718	0.148399	0.129344	0.145238	0.123441	0.288653
P10071	PSP	p	T	853	0	0.143695	37.3	597.847	171.658	2.22e-12	0.112297	0.223359	0.144563	0.251731	0.108183	0.284355
P10071	PSP	p	Y	104	0	0.0227994	35.12	2322.41	850.049	1.77e-21	0.129865	0.270956	0.133068	0.118172	0.293576	0.210632
P10071	PSP	p	Y	1254	0	0.320969	29.5	603.687	297.477	1.7e-13	0.142019	0.215544	0.152508	0.447416	0.175217	0.516844
P10071	PSP	p	Y	168	0	0.33482	36.33	2401.63	1586.27	3.25e-17	0.0994632	0.125693	0.143761	0.110231	0.31476	0.236414
P10071	PSP	p	Y	933	0	0.032224	85.1	198.612	156.854	0.0209213	0.314928	0.375401	0.0629091	3.54896	0.152884	1.43194
P10072	PSP	p	S	220	1	0.150064	24.43	13740	13701.8	3.67e-24	0.365065	0.371906	0.0910679	0.0568345	41.8356	0.358934
P10072	PSP	p	S	51	0	0.399209	78.14	92.5257	88.6383	0.000338155	0.370346	0.384602	0.0687184	8.3034	0.286199	3.25949
P10072	PSP	p	S	71	0	0.586828	74.79	212.81	207.264	0.000386322	0.375708	0.386517	0.0642561	3.0485	0.616139	2.47535
P10072	PSP	p	T	434	0	0.373511	91.75	129.999	125.006	0.00189641	0.466857	0.48266	0.0595679	4.95458	0.465917	2.9911
P10072	PSP	p	T	436	0	0.362426	91.37	142.801	135.843	0.000443407	0.432869	0.449964	0.0583121	4.27954	0.483941	2.61943
P10072	PSP	p	T	56	0	0.524173	78.99	107.932	104.675	0.00165412	0.398889	0.411234	0.046703	6.75291	0.379465	3.35703
P10072	PSP	p	T	65	0	0.636519	78.98	142.198	139.272	0.00512485	0.395228	0.405144	0.0630858	4.95339	0.442075	3.11016
P10072	PSP	p	Y	66	0	0.630837	84.22	162.434	159.533	0.00620389	0.393997	0.403441	0.064131	4.30402	0.513664	3.17401
P10073	PSP,iPTMnet	p	S	32	0	0.0350188	33.3	93.8879	86.3695	2.89e-06	0.372104	0.39718	0.0434774	2.02375	1.17091	3.15815
P10073	PSP,iPTMnet	p	S	9	0	0.0881789	35.8	34.3467	22.1395	8.71e-09	0.242472	0.306549	0.0934579	1.35501	0.138656	2.51629
P10073	PSP	p	T	347	0	0.122132	90.88	44.874	43.9542	0.00047542	0.550815	0.566408	0.0737937	5.77939	0.60583	5.09168
P10073	PSP	p	T	375	0	0.12932	92.72	29.3826	28.1946	0.000716754	0.494887	0.513669	0.0774867	9.6873	0.416762	5.1505
P10073	PSP	p	T	403	0	0.199058	90.12	54.3313	52.4949	0.000357414	0.527855	0.543614	0.0659973	4.93248	0.804716	4.3817
P10073	PSP	p	T	459	0	0.171878	93	19.1751	17.3693	0.000440813	0.289702	0.30978	0.0768878	10.5427	0.202539	4.36507
P10074	PSP	p	S	258	0	0.514256	25.5	837.235	697.034	4.86e-14	0.244287	0.273195	0.109084	1.0045	0.54207	0.680162
P10074	PSP	p	S	183	0	0.238828	31.73	782.483	654.297	1.71e-09	0.209341	0.23493	0.119662	1.1994	0.769583	0.838107
P10074	PSP,iPTMnet	p	S	169	0	0.200827	22.59	14188.3	14132.3	2.53e-18	0.193227	0.196346	0.103896	0.0436187	8.23278	0.323232
P10074	PSP	p	T	679	0	0.253087	30.78	5744.95	5712.71	8.39e-35	0.143307	0.145927	0.097489	0.106193	2.72943	0.450384
P10074	PSP	p	T	295	0	0.362679	72.88	296.745	291.175	0.000225068	0.341995	0.350618	0.0857531	4.01103	0.432562	2.85207
P10074	PSP	p	S	371	1	0.350949	85.33	312.78	306.838	0.000389404	0.40404	0.413336	0.115122	3.14461	0.488742	3.06479
P10074	PSP,iPTMnet	p	S	179	0	0.151765	20.21	2411.4	2293.28	4.29e-12	0.153002	0.160621	0.100935	0.245963	2.06904	0.561936
P10074	PSP	p	Y	585	0	0.479932	72.8	167.568	160.869	0.000575275	0.506565	0.524207	0.0788245	7.9158	0.243383	3.25257
P10074	PSP	p	T	514	0	0.271918	90.68	291.803	278.838	0.000652442	0.46635	0.484837	0.076384	4.17638	0.496758	2.46459
P10074	PSP	p	T	373	0	0.366451	84.57	329.232	322.882	0.000216154	0.405444	0.414682	0.076796	2.88978	0.517259	2.88509
P10074	PSP,iPTMnet	p	S	171	0	0.170342	20.52	10968.4	10884.8	3.1e-17	0.182926	0.186114	0.10849	0.0529358	7.20282	0.358846
P10074	PSP	p	T	488	0	0.277872	88.26	293.417	281.624	0.000172915	0.398859	0.413672	0.0640531	3.82114	0.415955	2.36813
P10074	PSP	p	T	516	0	0.29503	89.16	344.012	326.824	0.000223523	0.449652	0.469047	0.0582396	3.36535	0.593768	2.27923
P10074	PSP	p	T	486	0	0.279085	90.32	233.222	224.743	0.000658846	0.42702	0.441753	0.0698766	5.15311	0.318825	2.58152
P10109	PSP,iPTMnet	p	S	63	1	0.318683	61.88	2747.4	2746.48	0.000526428	0.469765	0.470049	0.215369	0.800577	1.1901	6.89607
P10109	PSP	p	T	131	0	0.654936	97.4	2949.93	2949.45	0.00127752	0.475065	0.475269	0.11601	1.02595	1.22867	8.07923
P10109	PSP,iPTMnet	p	S	177	1	0.629841	56.72	3483.58	3479.66	2.91e-05	0.388116	0.388499	0.132256	0.696134	1.60042	4.56733
P10109	PSP	p	S	159	0	0.360581	93.83	2952.52	2952.14	0.00205048	0.502056	0.502275	0.14243	0.81259	1.23504	8.46426
P10109	PSP	p	S	46	0	0.418535	39.31	1875.84	1868.93	1.98e-10	0.352947	0.353818	0.234538	1.26126	0.576076	0.676257
P10109	PSP	p	T	170	0	0.438282	73.54	871.64	871.238	0.001404	0.493813	0.494077	0.136376	2.94258	0.386973	8.25322
P10109	PSP	p	S	35	0	0.38369	43.67	7283.25	7278.76	9.09e-17	0.463488	0.463795	0.218777	0.318878	2.5284	0.428232
P10109	PSP	p	T	68	0	0.390343	97.59	2097.15	2096.85	0.00286752	0.498945	0.499176	0.172464	1.20152	0.896008	9.18968
P10109	PSP	p	S	56	0	0.260734	50.34	1498.83	1493.37	1.96e-06	0.444798	0.445832	0.165937	1.64154	0.578358	3.30755
P10109	PSP	p	S	61	0	0.340435	56.77	1895.59	1894.46	0.000498263	0.482529	0.482887	0.204869	1.3018	0.80125	6.70474
P10155	PSP	p	T	279	0	0.30763	94.52	0.183433	0.0263767	0.000631335	0.045479	0.281638	0.0790271	0.00946704	0.00548616	17.6115
P10155	PSP,iPTMnet	p	T	394	0	0.339081	89.1	0.138968	0.0142079	0.0031941	0.0400991	0.297118	0.0748677	0.0106759	0.00391727	19.024
P10155	PSP	p	S	79	0	0.230247	94.36	0.209821	0.022551	0.00055573	0.0469357	0.333543	0.0850105	0.00824557	0.00639321	16.2545
P10155	PSP,iPTMnet	p	T	203	0	0.356859	95.34	0.324185	0.0758023	6.82e-05	0.0588727	0.288052	0.123164	0.0120064	0.0201179	15.0811
P10155	PSP,iPTMnet	p	S	4	0	0.244149	70.37	0.512797	0.0986292	0.000101677	0.0576311	0.314223	0.0906875	0.0044375	0.022561	15.9455
P10155	PSP	p	S	219	0	0.347665	90.61	0.657929	0.270178	1.97e-05	0.0709368	0.260727	0.105366	0.0107649	0.0623972	13.5439
P10155	PSP	p	Y	23	0	0.16135	96.83	0.230989	0.0392404	0.000443992	0.0495073	0.276388	0.075328	0.0112282	0.00978932	16.3397
P10155	PSP,iPTMnet	p	Y	201	0	0.332843	97.25	0.215538	0.0554135	0.000498973	0.0749337	0.34454	0.125115	0.0264408	0.0184138	17.2297
P10155	PSP	p	T	222	0	0.336953	92.47	0.330096	0.114805	0.00020758	0.0798325	0.313456	0.0911824	0.0243333	0.0367929	15.7577
P10155	PSP,iPTMnet	p	S	393	0	0.263939	91.14	0.131399	0.0131489	0.00673122	0.0370304	0.275514	0.0729265	0.0111422	0.00360268	19.3676
P10155	PSP,iPTMnet	p	S	19	0	0.173064	94.31	0.234344	0.0343949	0.000282248	0.0416042	0.254228	0.0798299	0.01092	0.0103382	16.3803
P10155	PSP	p	S	192	0	0.314984	93.4	0.40555	0.110619	5.66e-05	0.059154	0.26458	0.111441	0.00924666	0.0269187	14.4408
P10242	iPTMnet	p	S	116	0	0.405695	95.41	487.137	476.352	0.0235215	0.43897	0.456915	0.103753	2.49217	0.428299	2.97345
P10242	PSP	p	S	463	0	0.404403	38.19	496.385	363.364	5.52e-11	0.232519	0.281395	0.150447	1.33252	0.203848	0.758047
P10242	PSP,iPTMnet	p	S	532	0	0.290547	36.41	14664.6	14298.6	5.18e-28	0.0914918	0.0966462	0.124443	0.0448155	2.48352	0.189338
P10242	PSP	p	S	599	0	0.645519	34.97	6260.53	5616.61	4.88e-24	0.207256	0.225319	0.174619	0.109059	2.17413	0.231067
P10242	PSP	p	S	624	0	0.316395	37.49	33124.8	32895.5	6.55e-30	0.259668	0.271943	0.129951	0.0330614	17.1221	0.201716
P10242	PSP	p	T	420	0	0.593696	37.05	3485.86	2768.74	4.53e-13	0.109995	0.135257	0.0834916	0.0947485	0.456524	0.322204
P10242	PSP	p	T	433	0	0.493847	46.78	8322.37	7858.45	1.26e-20	0.13145	0.142254	0.111895	0.0393424	1.12533	0.217732
P10242	PSP	p	T	452	0	0.149657	37.93	1158.17	784.088	1.78e-17	0.164966	0.205494	0.16302	0.657075	0.312592	0.312596
P10242	PSP	p	T	466	0	0.349421	44.3	319.314	260.407	4.68e-09	0.298413	0.338855	0.154374	2.69964	0.163395	0.981376
P10242	PSP	p	T	468	0	0.310667	62.19	259.978	223.844	1.02e-09	0.319704	0.353431	0.171082	3.49469	0.137791	1.07292
P10242	PSP,iPTMnet	p	T	534	0	0.221101	37.09	18673.4	18177.2	1.55e-29	0.0958917	0.101568	0.123214	0.0386357	3.48775	0.18802
P10242	PSP	p	T	621	0	0.263345	40.18	23210.8	22905.8	1.21e-27	0.281233	0.294818	0.141009	0.0491486	13.3733	0.197056
P10242	PSP	p	Y	69	0	0.527863	91.87	564.028	534.86	0.00281122	0.394673	0.417857	0.0665654	2.12061	0.403752	2.69477
P10243	PSP	p	S	7	0	0.848047	39.23	27413.2	26680.7	7.96e-16	0.0831973	0.0878665	0.173048	0.0288611	0.994887	0.166995
P10243	PSP	p	S	626	0	0.856699	50.66	25842.8	24983.5	8.2e-13	0.11323	0.120024	0.167779	0.0243542	1.33687	0.153925
P10243	PSP	p	T	551	0	0.769807	44.68	462.894	397.269	3.04e-10	0.255866	0.280235	0.176333	2.97971	0.0902806	0.599191
P10243	PSP	p	T	442	0	0.79211	44.9	15951.1	15346.7	4.72e-38	0.101188	0.107684	0.11122	0.0480516	0.656566	0.171785
P10243	PSP	p	S	458	0	0.706837	37.36	24864.1	24171.4	8.34e-33	0.158485	0.168699	0.171062	0.0579973	2.66738	0.151935
P10243	PSP	p	T	552	0	0.793435	46.12	436.46	374.969	1.13e-10	0.282054	0.308154	0.174895	3.14181	0.0873359	0.693466
P10243	PSP,iPTMnet	p	S	683	0	0.44355	34.25	39472.4	37532	4.99e-32	0.158684	0.169132	0.223251	0.0186897	2.31212	0.137161
P10243	PSP	p	T	479	0	0.870704	32.18	2760.85	1684.69	1.45e-18	0.12476	0.155054	0.17576	0.271161	0.241552	0.242967
P10243	PSP	p	T	541	0	0.746312	34.37	1973.01	1544.4	1.34e-17	0.126844	0.146839	0.156593	0.368608	0.21336	0.272079
P10243	PSP	p	T	555	0	0.722272	54.95	375.213	322.074	1.54e-09	0.348276	0.378754	0.178468	3.47599	0.0864282	0.759615
P10243	PSP	p	T	557	0	0.713632	69.11	388.436	324.99	1.26e-11	0.348826	0.383509	0.167084	3.20253	0.0894116	0.711765
P10243	PSP	p	S	745	0	0.943437	48.26	1567.47	1393.5	7.13e-21	0.326524	0.350674	0.224081	0.628134	0.319386	0.525321
P10243	PSP	p	S	434	0	0.693607	37.94	14405	13781.7	2.16e-38	0.0941651	0.0996797	0.0965218	0.0378929	0.331638	0.170532
P10244	PSP	p	S	178	0	0.733255	93.74	1261.07	1229.5	0.00148708	0.265142	0.273129	0.120546	0.726222	0.313392	2.15817
P10244	PSP	p	S	20	0	0.785593	42.93	1937.28	1809.33	2.59e-08	0.215307	0.22643	0.129257	0.485809	0.450584	0.830885
P10244	PSP,iPTMnet	p	S	241	0	0.404998	39.74	33176.8	32705.2	9.19e-25	0.163983	0.169144	0.118372	0.0292506	4.27621	0.153799
P10244	PSP,iPTMnet	p	S	28	0	0.6325	41.88	691.253	655.165	5.35e-05	0.198299	0.207896	0.1418	1.5316	0.11908	1.39056
P10244	PSP,iPTMnet	p	S	282	0	0.561537	36.81	2882.17	2514.27	1.32e-14	0.239137	0.26546	0.230087	0.305909	0.697105	0.422743
P10244	iPTMnet	p	S	287	0	0.659258	37.51	1532.53	1403.17	1.15e-12	0.269097	0.287514	0.220889	0.645321	0.389035	0.47575
P10244	PSP	p	S	362	0	0.327796	32.73	11909.5	11193.6	2.69e-26	0.170242	0.180163	0.150588	0.0536821	0.720551	0.191885
P10244	PSP,iPTMnet	p	S	393	0	0.708357	44.42	2919.45	2696.26	1.16e-35	0.187129	0.200892	0.0750334	0.302215	0.212737	0.290428
P10244	PSP	p	S	421	0	0.633756	38.59	13885.9	13409.3	5.1e-37	0.111545	0.116929	0.119276	0.0249663	0.262273	0.155775
P10244	PSP	p	S	443	0	0.72919	45.62	4065.73	3655.81	3.17e-37	0.115738	0.125117	0.113965	0.12405	0.134646	0.244152
P10244	PSP,iPTMnet	p	S	452	0	0.800446	52.18	2419.17	2202.84	2.42e-37	0.0660614	0.0683456	0.154474	0.162777	0.0602211	0.327112
P10244	PSP	p	S	454	0	0.836264	64.67	2887.88	2680.18	4.04e-37	0.0732619	0.074924	0.176194	0.122127	0.0745557	0.299727
P10244	PSP	p	S	470	0	0.673307	40.35	13888	13368.8	2.45e-39	0.159432	0.168507	0.120222	0.0519132	1.00295	0.169361
P10244	PSP	p	S	472	0	0.613494	42.8	13175.6	12565	8.28e-40	0.157647	0.167098	0.100048	0.0522565	0.831004	0.16715
P10244	PSP	p	S	475	0	0.630098	48.16	17024.2	16382.3	1.3e-39	0.142045	0.149745	0.120946	0.0337865	0.722869	0.145404
P10244	PSP,iPTMnet	p	S	577	0	0.654189	45.74	1105.64	922.666	4.33e-12	0.133399	0.148621	0.203692	0.617094	0.0921071	0.324331
P10244	PSP	p	S	585	0	0.655795	55.69	3523.57	3190.6	5.46e-16	0.129213	0.141784	0.208064	0.167745	0.231382	0.266301
P10244	iPTMnet	p	S	600	1	0.660624	41.18	9551.14	8968.87	2.88e-25	0.0907444	0.0965949	0.235685	0.0404649	0.292647	0.228973
P10244	PSP	p	S	629	0	0.57404	39.36	8987.23	8453.49	3.05e-37	0.107041	0.114873	0.125694	0.0523643	0.256811	0.201344
P10244	PSP	p	T	18	0	0.774139	49.49	2365.54	2172.48	6.63e-09	0.221419	0.235842	0.14696	0.366428	0.568856	0.691802
P10244	PSP	p	T	234	0	0.399541	30.44	23302.5	22576.7	1.48e-20	0.142619	0.148333	0.127664	0.0364466	2.31587	0.160789
P10244	PSP,iPTMnet	p	T	266	0	0.426932	36.62	17241.1	16350.1	2.9e-26	0.170947	0.177413	0.231368	0.0443194	1.9564	0.138238
P10244	iPTMnet	p	T	286	0	0.620475	35.21	1729.51	1570.36	2.94e-13	0.263438	0.283004	0.204557	0.565976	0.442764	0.441617
P10244	PSP	p	T	396	0	0.695522	43.65	4134.51	3739.33	6.05e-36	0.174065	0.18901	0.126482	0.206199	0.276616	0.24898
P10244	PSP,iPTMnet	p	T	405	0	0.759626	43.74	6690.02	5852.82	1.29e-36	0.121056	0.133609	0.140008	0.0847395	0.297835	0.207123
P10244	PSP,iPTMnet	p	T	440	0	0.782177	48.66	6279.83	5808.7	7.83e-37	0.0891585	0.0950166	0.126492	0.057802	0.210786	0.231989
P10244	iPTMnet	p	T	444	0	0.789253	42.04	3647.52	3278.23	3.63e-37	0.107556	0.115546	0.111064	0.12178	0.122391	0.248909
P10244	PSP	p	T	465	0	0.729647	35.1	13356.2	12945.5	1.06e-38	0.152146	0.160398	0.110623	0.0429142	1.01887	0.197388
P10244	PSP,iPTMnet	p	T	476	0	0.707774	51.72	18521.1	17919.4	7.83e-41	0.138858	0.14611	0.120328	0.0304407	0.72269	0.137112
P10244	PSP	p	T	486	0	0.836602	58.1	19367.8	18616.1	3.51e-40	0.161829	0.171526	0.0939882	0.0450454	1.2166	0.138047
P10244	PTMD2.0	p	T	487	1	0.808603	48.85	20336.9	19543	2.9e-40	0.156106	0.165518	0.0989025	0.0363445	1.33336	0.127192
P10244	PSP,iPTMnet	p	T	494	0	0.811131	37.75	13954.1	13256.3	3.22e-40	0.104339	0.109891	0.0989945	0.0405322	0.677809	0.131755
P10244	PSP,iPTMnet	p	T	505	0	0.818506	42.05	4242.22	3510.77	1.45e-39	0.0983461	0.110569	0.149717	0.117168	0.11193	0.190325
P10244	PSP	p	T	538	0	0.61007	44.17	1711.5	1568.44	2.96e-28	0.241477	0.259542	0.17899	0.473845	0.151587	0.34613
P10244	PSP	p	T	693	0	0.679033	56.36	5916.23	5568.7	9.81e-24	0.184815	0.199909	0.221691	0.0893406	0.293439	0.395585
P10244	PSP,PTMint	p	Y	15	1	0.805128	32.07	3531.6	3171.08	2.43e-11	0.220869	0.239624	0.162993	0.23482	0.801866	0.462621
P10275	PSP,iPTMnet	p	Y	348	0	0.97358	29.43	4138.13	3149.07	6.55e-14	0.0978459	0.114459	0.112438	0.139055	0.352546	0.341463
P10275	PTMD2.0	p	Y	535	1	0.983028	38.56	3592.13	3088.93	5.69e-13	0.172373	0.195916	0.125989	0.192135	1.45489	0.374558
P10275	PSP	p	S	246	0	0.938884	45.57	474.047	462.546	0.000114994	0.386147	0.398001	0.100228	2.20097	0.308764	5.46127
P10275	PSP,iPTMnet	p	Y	359	0	0.95883	28.5	473.507	446.169	8.15e-06	0.266105	0.276912	0.0903597	2.15624	0.233003	3.56763
P10275	PSP,iPTMnet	p	Y	364	0	0.949944	31.91	416.305	400.304	2.01e-05	0.332219	0.340998	0.101568	3.0718	0.225522	4.53719
P10275	PSP	p	Y	858	0	0.973794	96.23	424.304	408.433	0.000609957	0.384536	0.394144	0.117083	2.9846	0.251293	6.05353
P10275	PSP,iPTMnet	p	Y	395	0	0.945977	31.18	5355.29	4087.51	7.24e-13	0.126618	0.149497	0.0985411	0.0845701	0.55461	0.311889
P10275	PSP,iPTMnet	p	Y	916	0	0.980063	95.3	308.653	294.814	0.00129499	0.381374	0.38945	0.0912648	4.05036	0.18295	6.43673
P10275	iPTMnet	p	S	208	0	0.850863	34.51	12730.8	10736.5	8.56e-21	0.07062	0.0764144	0.111432	0.0239251	0.495388	0.217786
P10275	PSP,iPTMnet,PTMD	p	S	83	1	0.980816	42.89	1245.96	997.339	3.24e-17	0.161643	0.181083	0.159466	0.425263	0.251182	0.777317
P10275	-	p	S	293	1	0.964241	37.5	29550.2	26669.2	3.69e-24	0.126546	0.137474	0.119881	0.0244968	2.44256	0.167875
P10275	PSP,iPTMnet,PTMint	p	S	215	1	0.863649	36.9	7140.37	4630.97	1.58e-15	0.0947109	0.132397	0.121593	0.0457473	0.7504	0.453087
P10275	PSP,iPTMnet	p	S	310	1	0.963447	34.37	21964.3	21082.9	1.34e-35	0.103523	0.10811	0.115885	0.067779	3.83199	0.211253
P10275	PTMD2.0	p	S	16	1	0.960639	42.99	442.545	414.881	0.000428453	0.315799	0.325082	0.106186	2.08705	0.251657	5.57018
P10275	PSP	p	S	244	0	0.921838	60.17	454.866	442.569	7.33e-05	0.377177	0.389642	0.109404	2.25856	0.282655	5.42296
P10275	PSP,PTMint	p	S	579	1	0.959343	95.39	879.334	860.17	0.000230259	0.336256	0.34691	0.0577821	1.40594	0.500623	5.25299
P10275	PSP	p	S	220	0	0.879211	35.08	3395.1	1902.06	1.32e-11	0.180486	0.252688	0.0984972	0.130621	0.817459	0.445685
P10275	iPTMnet	p	S	424	1	0.98501	36.19	4205.24	3574.53	8.27e-17	0.169627	0.186973	0.111836	0.167593	0.636326	0.369241
P10275	iPTMnet	p	S	302	0	0.970549	30.32	22389.3	21269.9	9.15e-32	0.0825396	0.0874786	0.129351	0.0575224	1.94283	0.17424
P10275	-	p	S	792	1	0.988842	97.57	417.293	399.406	0.00327075	0.396241	0.406126	0.0760955	2.54691	0.270961	6.71955
P10275	PSP,PTMint	p	T	851	1	0.951374	82.85	624.324	602.821	3.93e-05	0.361188	0.372243	0.0957015	1.99732	0.356653	4.57971
P10275	PSP,iPTMnet	p	Y	269	1	0.976662	33.58	4070.84	3219.69	3.8e-18	0.1001	0.115608	0.0959966	0.105518	0.602671	0.274977
P10275	PSP,iPTMnet	p	Y	552	0	0.957499	46.69	550.008	540.059	2.9e-05	0.389307	0.401184	0.102913	2.1779	0.352581	4.63717
P10275	PSP	p	T	219	0	0.85013	31.31	3749.5	2092.74	2.43e-12	0.168262	0.239981	0.104613	0.121257	0.789168	0.452183
P10275	-	p	S	815	1	0.990644	94.99	242.757	233.131	0.00745516	0.422296	0.431926	0.0988714	5.19837	0.152548	7.20971
P10275	PTMD2.0	p	S	96	1	0.91894	35.09	3318.03	2536.21	1.27e-23	0.182474	0.204795	0.152399	0.154079	0.755965	0.429956
P10275	PSP	p	S	298	0	0.966788	35.39	19923.1	18111	3.12e-28	0.0690145	0.0759119	0.122028	0.0489323	1.55604	0.156548
P10275	PSP,iPTMnet	p	Y	309	0	0.962005	33.48	17639.7	16522.4	1.64e-35	0.0914433	0.0966446	0.103923	0.0815096	3.25676	0.214965
P10275	PSP	p	S	233	0	0.946275	61.16	493.877	471.445	0.000164654	0.340298	0.351427	0.100092	1.89397	0.292181	5.12378
P10276	PSP	p	S	74	0	0.98506	56.54	1795.13	1762.1	7.19e-10	0.242126	0.245359	0.144217	0.784965	1.57503	1.07033
P10276	-	p	S	461	1	0.782995	40.59	152573	152551	4.57e-31	0.0775606	0.0777904	0.108785	0.0089043	146.586	0.234133
P10276	iPTMnet	p	T	210	0	0.868748	92.55	457.881	456.98	0.000586108	0.398593	0.399817	0.0781161	3.37037	0.636081	8.26627
P10276	PSP	p	S	405	0	0.842352	89.9	511.01	509.836	0.00023219	0.404721	0.406192	0.0949175	3.92492	0.806155	8.04516
P10276	iPTMnet	p	S	157	0	0.981502	87.58	532.557	528.663	2.34e-05	0.361814	0.36383	0.125936	2.92475	0.497342	3.29122
P10276	PSP,iPTMnet,PTMint	p	S	369	1	0.956189	84.31	408.566	406.787	6.26e-05	0.352047	0.353581	0.0848339	2.29932	0.569092	6.63914
P10276	PSP,iPTMnet	p	S	219	0	0.89573	92.47	453.245	452.206	0.000464187	0.395009	0.396463	0.0764323	3.20334	0.693151	7.96957
P10276	PSP,iPTMnet,PTMint	p	S	77	1	0.988521	59.8	1399.36	1379.15	1.27e-10	0.266481	0.269242	0.134284	1.05184	1.42107	1.38021
P10361	PTMD2.0	p	S	15	1	0.984672	63.61	6777.04	6771.49	2.58e-32	0.203948	0.204288	0.0920815	0.103421	1.59068	0.626385
P10361	PTMD2.0	p	S	20	1	0.9869	66.09	3477.57	3471.25	2.33e-32	0.268008	0.268536	0.0827741	0.322551	1.08937	0.706246
P10361	PTMD2.0	p	S	6	1	0.973321	39.86	9030.45	8977.73	1.22e-32	0.263861	0.26511	0.0944771	0.135946	4.13882	0.438422
P10361	PTMD2.0	p	S	9	1	0.973885	32.58	5070.25	5029.49	7.86e-33	0.242885	0.244314	0.0862629	0.28557	1.99134	0.492626
P10361	PTMD2.0	p	T	18	1	0.987508	59.77	3549.22	3546.22	1.45e-32	0.214248	0.21457	0.0727993	0.243306	0.800056	0.741389
P10398	PSP	p	S	15	0	0.0489702	41.33	283.669	272.045	2.15e-08	0.370593	0.382415	0.117734	2.51416	1.50654	3.62273
P10398	PSP,iPTMnet	p	S	157	0	0.233305	33.98	80.1027	79.4254	1.5e-05	0.358313	0.362058	0.126252	12.6426	0.396933	8.32502
P10398	PSP,iPTMnet	p	S	162	0	0.0867136	35.85	103.402	99.465	2.05e-07	0.311099	0.319635	0.115328	8.18181	0.49127	5.1696
P10398	PSP,iPTMnet	p	S	186	0	0.0791353	27.05	223.182	184.139	1.42e-10	0.381969	0.425177	0.0946816	2.65591	1.06835	2.55074
P10398	PSP,iPTMnet	p	S	212	0	0.14391	65.89	193.138	191.705	6.99e-06	0.508717	0.513691	0.111004	3.30979	1.0387	6.58927
P10398	-	p	S	214	1	0.154878	71.71	197.518	195.99	1.79e-05	0.512003	0.517009	0.111143	3.15754	1.04717	6.81248
P10398	PSP,iPTMnet	p	S	222	0	0.232132	28.13	177.316	175.101	2.34e-06	0.509795	0.51582	0.0837332	3.53527	0.889356	6.07552
P10398	PSP	p	S	229	0	0.113344	31.87	248.758	235.807	2.46e-09	0.434914	0.450207	0.0973134	1.97769	1.09854	3.34802
P10398	PSP	p	S	250	0	0.0262533	44.57	5111.17	5077.12	1.89e-22	0.24291	0.245268	0.119031	0.0868168	12.6007	0.610071
P10398	PSP,iPTMnet	p	S	259	0	0.0716442	39.86	25889.6	25813	2.21e-28	0.50857	0.512075	0.0914686	0.0312937	127.41	0.353562
P10398	-	p	S	262	1	0.0689862	41.22	44682.2	44613.6	3.99e-28	0.512736	0.515898	0.103771	0.0161013	240.089	0.309168
P10398	PSP	p	S	265	0	0.077404	44.64	43186.1	43126.8	2.86e-26	0.533981	0.537406	0.0972316	0.0179841	254.165	0.329386
P10398	PSP,iPTMnet	p	S	269	0	0.100354	48.52	29610.4	29538.4	1.82e-23	0.529404	0.533163	0.102645	0.0251112	170.604	0.349143
P10398	PSP,iPTMnet	p	S	272	0	0.0711486	41.15	18270.2	18231.8	1.59e-21	0.513965	0.517498	0.10665	0.0404585	99.7604	0.414095
P10398	PSP	p	S	274	0	0.0393114	41.47	12479.9	12456.5	1.17e-20	0.490449	0.493813	0.101396	0.0550689	63.5407	0.454039
P10398	PSP	p	S	283	0	0.0269512	34.63	1369.22	1343.73	1.11e-13	0.0960994	0.0977533	0.0923321	0.0659783	0.601712	1.1367
P10398	PSP,iPTMnet	p	S	299	0	0.0578327	55.31	177.52	176.528	0.000160538	0.458772	0.462565	0.102528	3.06653	0.937888	8.16343
P10398	PSP	p	S	320	0	0.384284	69.89	56.0113	55.6037	0.000364064	0.415353	0.418862	0.0930162	12.568	0.284363	9.84575
P10398	PSP	p	S	341	0	0.139209	68.94	104.729	104.028	0.000118112	0.354457	0.357664	0.0771345	5.63368	0.512574	8.71094
P10398	PSP	p	S	458	0	0.28703	47.71	91.7259	91.0748	7.75e-05	0.382947	0.38692	0.104386	6.66833	0.519169	8.92068
P10398	PSP	p	S	528	0	0.443806	91.49	41.2908	41.0392	0.00387423	0.54158	0.546035	0.0816883	22.9851	0.251426	11.728
P10398	PSP	p	S	532	0	0.429745	87.95	61.6692	61.3601	0.00113791	0.452721	0.455661	0.0873631	12.1313	0.292054	10.879
P10398	PSP	p	S	535	0	0.545288	84.15	79.6715	79.3245	0.000535997	0.442042	0.444971	0.0782256	7.80879	0.358186	10.434
P10398	PSP	p	S	536	0	0.480491	83.94	92.528	92.081	0.000369862	0.436937	0.439994	0.0731419	6.50441	0.412061	9.75237
P10398	PSP	p	S	547	0	0.293908	93.03	50.9853	50.7743	0.00505321	0.594234	0.598126	0.0930075	19.4355	0.296996	12.0112
P10398	PSP	p	S	573	0	0.282162	77.64	131.381	130.92	0.000207454	0.489858	0.493242	0.0941112	5.36889	0.631954	9.55826
P10398	PSP,iPTMnet	p	S	580	0	0.38832	50	226.602	221.168	1.01e-06	0.400164	0.407871	0.0809243	2.10429	0.976345	5.07188
P10398	PSP	p	S	585	0	0.266362	38.56	398.55	367.675	7.91e-09	0.367155	0.386089	0.0859821	1.06015	1.48029	3.51827
P10398	PSP	p	S	600	0	0.219913	37.44	11472	11456.8	2.41e-19	0.247001	0.248395	0.0992302	0.0287503	39.6948	0.629026
P10398	PSP,iPTMnet	p	T	181	0	0.20487	23.8	168.993	156.148	6.28e-07	0.375132	0.394842	0.0881565	3.6073	0.952704	4.05518
P10398	PSP	p	T	20	0	0.110707	88.83	160.725	159.898	4.91e-05	0.400025	0.404349	0.121222	5.51812	0.896664	8.68817
P10398	PSP,iPTMnet	p	T	213	1	0.150222	65.09	178.002	177.114	1.73e-05	0.518916	0.523264	0.103895	3.68775	0.959541	7.92561
P10398	PSP,iPTMnet	p	T	215	0	0.163079	68.95	190.224	188.576	2.19e-05	0.515107	0.520338	0.109834	3.2967	1.00867	6.49927
P10398	PSP,iPTMnet	p	T	223	0	0.360795	34.21	157.128	156.182	2.33e-05	0.513869	0.51819	0.0753426	4.18973	0.79076	7.7553
P10398	PSP,iPTMnet	p	T	224	0	0.305585	31.94	181.528	179.593	1.89e-06	0.5013	0.506857	0.0796083	3.34236	0.893739	5.82297
P10398	PSP,iPTMnet	p	T	253	0	0.0329374	44.86	6520.13	6479.47	1.08e-24	0.350809	0.353969	0.11813	0.0760524	18.0936	0.473426
P10398	PSP,iPTMnet	p	T	318	1	0.261955	86.61	63.7773	63.1985	0.000149052	0.391513	0.394851	0.0754357	9.1789	0.27866	8.54239
P10398	PSP	p	T	323	0	0.16591	90.71	70.7298	70.2745	0.000261299	0.406164	0.409078	0.0734054	8.47061	0.319926	9.10988
P10398	PSP	p	T	344	0	0.0974364	81.66	137.822	137.024	5.69e-05	0.374858	0.378235	0.0968726	4.1896	0.727398	8.54545
P10398	PSP	p	T	413	0	0.3757	98.38	68.9393	68.7431	0.0127519	0.568671	0.571957	0.086189	15.2629	0.377616	12.4714
P10398	PSP	p	T	589	0	0.245198	32.82	803.75	774.338	1.36e-11	0.302117	0.310953	0.100351	0.412014	1.97268	2.34774
P10398	PSP	p	Y	155	0	0.281464	36.02	61.7472	61.3111	9.96e-05	0.39085	0.39443	0.106241	17.0944	0.315649	9.97106
P10398	PSP	p	Y	24	0	0.2907	88.95	123.759	123.288	0.000301944	0.419327	0.422913	0.109156	7.41929	0.635059	10.0518
P10398	PSP	p	Y	296	0	0.0441485	38.4	244.781	235.262	2.88e-06	0.42486	0.435991	0.0973382	1.99954	1.23613	4.41779
P10398	PSP	p	Y	419	0	0.215003	96.95	93.6323	93.3203	0.00127941	0.558749	0.562484	0.0919241	8.80458	0.536724	11.0682
P10398	PSP	p	Y	42	0	0.199818	88.11	84.9724	84.5377	0.00105618	0.443477	0.44781	0.119276	11.2855	0.513488	10.0195
P10398	PSP	p	Y	526	0	0.399054	90.57	50.9086	50.5187	0.00046732	0.462642	0.467352	0.084094	19.2354	0.316343	10.1996
P10412	PSP	p	S	102	1	0.354997	94.78	707.776	706.57	0.0044627	0.542864	0.543986	0.107485	1.40977	0.431873	5.00629
P10412	PSP	p	S	104	1	0.360406	96.25	734.714	734.03	0.0137055	0.566206	0.567178	0.11757	1.3802	0.476995	5.66107
P10412	PSP	p	S	113	0	0.45211	47.22	1342.7	1341.09	0.000739218	0.430957	0.431726	0.0859612	1.04332	0.70445	3.52411
P10412	PSP,iPTMnet	p	S	172	0	0.882996	41.22	2763.08	2749.74	3.96e-28	0.420597	0.422244	0.185175	0.428103	1.06728	0.519439
P10412	PSP,iPTMnet,PTMint	p	S	187	1	0.854144	44.11	4857.22	4842.73	2.64e-34	0.412423	0.413742	0.21457	0.235334	1.78604	0.565461
P10412	PSP	p	S	2	0	0.895058	59.08	6411.55	6388.03	2.9e-16	0.357971	0.359163	0.148214	0.104336	2.06582	0.582121
P10412	PSP,iPTMnet,PTMint	p	S	27	0	0.719756	56.88	696.549	684.039	1.97e-06	0.26791	0.270961	0.168017	1.1474	0.169263	1.34926
P10412	PTMD2.0	p	S	36	1	0.63972	63.63	729.283	727.308	0.000403509	0.324589	0.325665	0.100713	1.51087	0.27012	3.39138
P10412	PSP,iPTMnet	p	S	41	0	0.510394	93.39	368.76	368.293	0.0418332	0.478801	0.479779	0.0867875	2.55707	0.201877	5.4158
P10412	PSP	p	S	51	0	0.395776	92.89	716.152	715.468	0.00416498	0.513962	0.514884	0.11957	1.30442	0.448798	5.11194
P10412	PSP,iPTMnet	p	S	55	0	0.392109	90.53	966.234	965.425	0.00276413	0.556282	0.55727	0.0932826	1.06389	0.613146	4.80566
P10412	PSP	p	S	58	1	0.391602	96.42	713.964	713.25	0.0122083	0.557249	0.558259	0.0893605	1.34619	0.471788	5.62391
P10412	PSP	p	S	78	0	0.463913	95.19	416.065	414.911	0.00352534	0.450478	0.451624	0.0699023	2.76994	0.226839	4.75891
P10412	PSP	p	S	86	0	0.396156	96.23	382.577	381.569	0.00431075	0.51673	0.518089	0.0687812	3.46252	0.205974	4.94326
P10412	PSP	p	S	89	1	0.373463	94.71	565.955	564.676	0.0050492	0.484183	0.485357	0.0970555	2.73766	0.297976	4.69867
P10412	iPTMnet	p	T	142	0	0.882873	42.54	4360.79	4348.41	4.28e-15	0.287869	0.288917	0.198617	0.238261	0.98559	0.442352
P10412	PTMD2.0	p	T	146	1	0.88682	44.1	5968.03	5958.99	2.43e-16	0.320088	0.320908	0.237698	0.146999	1.74381	0.434162
P10412	PSP,iPTMnet	p	T	154	0	0.879787	39.4	7621.64	7605.66	9.5e-20	0.383762	0.38467	0.246452	0.126177	2.8197	0.410993
P10412	PSP,iPTMnet	p	T	18	0	0.889263	48.69	1328.77	1314.52	1.64e-09	0.34183	0.344592	0.165593	0.600109	0.486617	1.2603
P10412	PSP,iPTMnet	p	T	4	0	0.88927	61.26	4732.68	4715.76	6.19e-15	0.381203	0.382507	0.157124	0.161153	1.7363	0.715074
P10412	PSP	p	T	45	0	0.43228	94.57	468.858	468.524	0.0210433	0.496719	0.497535	0.0918787	1.93035	0.276232	5.62974
P10412	PSP	p	T	92	0	0.295429	94.57	590.643	590.009	0.0306256	0.483244	0.484126	0.059767	2.25982	0.327275	5.16348
P10412	PSP	p	T	99	0	0.484785	93.27	919.221	917.601	0.00402444	0.532484	0.533598	0.107379	1.17466	0.522677	4.5057
P10412	PSP,iPTMnet	p	Y	71	1	0.547177	94.73	687.555	686.95	0.00332576	0.36958	0.370252	0.0837347	2.34662	0.369817	4.97979
P10415	PSP	p	Y	235	0	0.899666	40.85	57.7065	56.0511	2.15e-05	0.509201	0.523142	0.1229	0.739524	4.469	7.09278
P10415	PSP,iPTMnet,PTMint	p	T	69	1	0.9614	47.95	523.084	519.648	1.31e-13	0.382525	0.388375	0.101144	0.0529963	24.1923	1.76067
P10415	PSP,iPTMnet,PTMint,PTMD	p	S	70	1	0.965228	50.79	436.967	434.496	5.71e-13	0.331074	0.335962	0.105591	0.0566152	15.6726	1.69915
P10415	PSP,iPTMnet	p	T	56	0	0.983456	46.03	161.89	159.686	2.22e-08	0.104795	0.106784	0.128812	0.117785	3.03585	2.95405
P10415	PSP	p	Y	9	0	0.982917	88.52	22.499	22.2919	0.00142531	0.550186	0.558897	0.14085	2.04455	1.75814	12.3825
P10415	PSP,iPTMnet,PTMint,PTMD	p	S	87	1	0.984934	76.96	31.7073	31.28	0.000225421	0.542389	0.552327	0.12456	1.42974	2.40521	9.90456
P10415	iPTMnet	p	S	24	0	0.985179	95.56	9.89523	9.59121	0.000846461	0.467619	0.480457	0.122751	5.24314	0.650923	11.4558
P10451	PSP,iPTMnet	p	Y	225	0	0.998746	52.79	22095	21897.9	1.47e-16	0.221915	0.224914	0.234125	0.154277	0.560038	0.231633
P10451	PSP	p	Y	202	0	0.999216	48.51	16819	16486.5	7.13e-11	0.186296	0.189742	0.18428	0.159296	0.446634	0.199756
P10451	PTMD2.0	p	S	258	1	0.999566	52.36	13220.7	12956.2	1.97e-20	0.150344	0.153042	0.215759	0.131588	0.153504	0.202245
P10451	PTMD2.0	p	S	126	1	0.999428	63.23	7000.64	6556.35	1.7e-05	0.196264	0.20433	0.121992	0.284484	0.117466	0.248231
P10451	PSP,iPTMnet	p	S	24	0	0.999793	46.65	2209.45	2148.5	0.0168106	0.301507	0.307166	0.0472813	1.69293	0.0989914	0.666553
P10451	PSP	p	S	162	0	0.99966	54.46	9358.88	9321.9	0.0648256	0.223441	0.225166	0.0676051	0.259727	0.319171	0.479558
P10451	PTMD2.0	p	S	123	1	0.99957	63.27	13527.5	13233.9	2.85e-06	0.178738	0.1824	0.127724	0.11445	0.142317	0.25592
P10451	PTMD2.0	p	S	120	1	0.999644	55.74	19447.5	19164.9	5.01e-07	0.180806	0.183898	0.138689	0.0847687	0.179029	0.226782
P10451	PSP,iPTMnet	p	S	239	0	0.999258	41.76	17118.4	16764.9	1.19e-16	0.175948	0.180008	0.274065	0.170169	0.246752	0.224266
P10451	PTMD2.0	p	S	254	1	0.999654	49.68	9204.83	8950.14	8.62e-21	0.196511	0.200744	0.294265	0.394194	0.216243	0.232706
P10451	PSP,iPTMnet	p	S	27	0	0.999736	47.83	2471.18	2383.17	0.0161125	0.316692	0.324008	0.051247	1.63132	0.115599	0.615397
P10451	PSP,iPTMnet	p	S	26	0	0.999702	44.05	2129.26	2042.94	0.0300899	0.30956	0.317332	0.048322	1.64675	0.0944835	0.623147
P10451	PSP	p	S	49	0	0.999732	60.73	8858.29	8804.44	0.0052952	0.279218	0.281949	0.0357926	0.413659	0.406821	0.620194
P10451	PSP,iPTMnet	p	S	191	0	0.999628	51.47	17236.6	17020.1	1.4e-08	0.232208	0.236194	0.260217	0.210505	0.477204	0.241647
P10451	PTMD2.0	p	S	129	1	0.9996	64.65	4774.85	4262.25	0.000103632	0.189093	0.201952	0.100669	0.355585	0.126075	0.287743
P10451	PSP	p	Y	165	0	0.99971	50.05	6984.96	6913.6	0.0294188	0.242223	0.244852	0.0612939	0.336444	0.249972	0.415815
P10451	PSP,iPTMnet	p	S	270	0	0.999592	43.89	15774.7	15471.4	1.65e-23	0.130881	0.133379	0.250388	0.144701	0.206238	0.189714
P10451	PTMD2.0	p	S	63	1	0.999618	48.56	13499.7	13290.3	0.00090478	0.280342	0.284943	0.0536577	0.210102	0.621805	0.411552
P10451	PSP,iPTMnet	p	S	275	0	0.999337	41.58	18077	17805.6	2.89e-23	0.132817	0.135046	0.296566	0.170731	0.206547	0.193014
P10451	PTMD2.0	p	S	280	1	0.99956	41.91	17715.4	17375.4	3.27e-24	0.10801	0.109949	0.314199	0.161544	0.143416	0.207863
P10451	PSP,iPTMnet	p	S	303	0	0.999125	50.01	10309.4	10144.1	7.89e-28	0.098327	0.0997852	0.221021	0.20671	0.0639476	0.229312
P10451	PSP	p	T	147	0	0.999707	54.97	2909.98	2805.25	0.062209	0.19279	0.196569	0.0590501	0.88677	0.0739499	0.392969
P10451	PSP	p	T	152	0	0.999756	54.71	8422.49	8379.11	0.0175174	0.241562	0.243697	0.105646	0.284859	0.26795	0.474667
P10451	PTMD2.0	p	S	263	1	0.999553	48.35	15765.5	15448.8	7.4e-23	0.111211	0.113203	0.253418	0.101092	0.108087	0.207262
P10451	PTMD2.0	p	S	195	1	0.999494	50.84	15018.8	14609.8	5.72e-09	0.232436	0.238103	0.223109	0.263495	0.406168	0.221746
P10451	PSP	p	T	143	0	0.999743	47.54	2808.53	2666.96	0.0013997	0.189778	0.195325	0.0978781	0.786369	0.0753051	0.381389
P10451	PTMD2.0	p	S	117	1	0.999661	60.09	26366.7	26013.7	1.19e-07	0.187494	0.190715	0.142986	0.0635706	0.238149	0.257554
P10451	PSP,iPTMnet	p	S	267	0	0.999608	40.18	12142.6	11763.2	1.79e-22	0.111455	0.114299	0.26325	0.22202	0.108456	0.187102
P10451	iPTMnet	p	S	243	0	0.99956	47.35	13617.7	13330.9	1.97e-17	0.137705	0.140355	0.276775	0.19627	0.171853	0.236248
P10451	PSP,iPTMnet	p	S	76	0	0.999631	48.26	10332.7	10205.9	9.97e-06	0.242221	0.245583	0.132089	0.370068	0.335854	0.309097
P10451	PSP,iPTMnet	p	S	108	0	0.999436	58.72	31819.7	31485.9	1.3e-08	0.213729	0.21666	0.171488	0.0828754	0.470691	0.21145
P10451	PSP	p	T	138	0	0.999613	56.68	2976.13	2897.36	0.00395019	0.22485	0.22879	0.0689026	1.12125	0.119973	0.615804
P10451	PSP,iPTMnet	p	S	224	0	0.998807	50.29	20221.8	20047.2	1.84e-14	0.22277	0.225659	0.319171	0.17849	0.519007	0.215357
P10451	PSP,iPTMnet	p	T	227	0	0.999161	49.91	29024.4	28481	4.64e-15	0.203563	0.207651	0.310293	0.0928433	0.617723	0.214242
P10451	PSP,iPTMnet	p	S	308	0	0.999605	54.29	13260.8	13017.3	3.31e-30	0.125554	0.127679	0.243964	0.20843	0.122881	0.229024
P10451	PSP	p	S	78	0	0.999437	43.82	9500.31	9325.64	2.4e-07	0.20119	0.20412	0.131597	0.37962	0.235994	0.312642
P10451	PTMD2.0	p	S	62	1	0.999627	46.45	12485.6	12322.5	0.00139032	0.28471	0.289001	0.0732136	0.233059	0.578563	0.461501
P10451	PTMD2.0	p	T	190	1	0.999541	52.87	17801.7	17570.2	7.95e-09	0.231735	0.235821	0.182677	0.192409	0.494517	0.250523
P10451	PSP	p	T	134	0	0.999549	54.38	3088.34	2978.97	0.00302936	0.222442	0.227061	0.0871639	0.870592	0.123923	0.433425
P10451	PSP,iPTMnet	p	S	99	0	0.99944	57.04	25615.7	25257.1	4.36e-10	0.239962	0.243765	0.164122	0.127335	0.824377	0.199024
P10451	PSP,iPTMnet	p	S	228	0	0.999236	49.75	24998.2	24581	8.4e-16	0.219032	0.223072	0.315558	0.120573	0.600847	0.219685
P10451	PSP,iPTMnet	p	S	81	1	0.999504	56.6	9207.5	8900.02	1.16e-07	0.141663	0.144533	0.112523	0.241491	0.161635	0.243134
P10451	PSP,iPTMnet	p	T	66	0	0.99947	48.76	16029.4	15782.3	0.000791573	0.277121	0.281836	0.0556025	0.176321	0.740617	0.405721
P10451	PSP,iPTMnet	p	S	102	0	0.999411	56.16	28844.2	28328.5	1.6e-09	0.229766	0.233788	0.186316	0.100905	0.730382	0.217432
P10451	PSP,iPTMnet	p	S	105	0	0.999439	52.68	34652.4	34262.3	4.15e-09	0.209478	0.212274	0.179785	0.0697597	0.609939	0.207718
P10451	PSP,iPTMnet	p	S	291	0	0.998899	49.53	29779.8	29574.5	4.22e-26	0.145348	0.147193	0.258189	0.09391	0.355126	0.225999
P10451	PSP,iPTMnet	p	S	311	0	0.999627	58.75	12464.2	11840.6	7.99e-32	0.104302	0.107546	0.256796	0.200896	0.101592	0.200027
P10451	PSP,iPTMnet	p	S	310	0	0.999663	53.39	8764.63	8444.19	1.86e-29	0.12785	0.131003	0.265251	0.313834	0.10297	0.230699
P10451	PSP,iPTMnet	p	T	237	0	0.998898	50.51	20827.8	20389.5	1.38e-16	0.184813	0.18912	0.283966	0.135974	0.307188	0.243568
P10451	PTMD2.0	p	S	219	1	0.998907	50.93	16832.7	16501.7	9.13e-15	0.194087	0.197459	0.225482	0.205308	0.351002	0.21551
P10451	PSP	p	T	185	1	0.999543	57.01	18528	18252.1	4.04e-07	0.230921	0.235442	0.271354	0.145855	0.530663	0.214429
P10451	PSP,iPTMnet	p	S	215	0	0.999069	45.68	16245.1	15975.4	2.04e-13	0.169861	0.172728	0.277482	0.178794	0.297794	0.208964
P10451	PTMD2.0	p	S	234	1	0.999048	48.14	20672	20441.1	2.77e-16	0.205547	0.208717	0.311331	0.16192	0.388135	0.232832
P10515	PSP	p	S	98	0	0.275868	85.21	385.128	379.522	7.49e-05	0.437211	0.443296	0.0975131	3.95414	0.496247	4.54115
P10515	PSP,iPTMnet	p	T	154	0	0.329555	80.76	161.194	157.909	0.000228754	0.465889	0.47359	0.0675711	11.6308	0.164122	4.31993
P10515	PSP	p	T	288	0	0.244604	82.04	153.049	151.726	0.000450888	0.470457	0.475062	0.121534	9.46287	0.135837	6.04525
P10515	PSP	p	T	281	0	0.303229	75.7	232.365	230.897	0.000353944	0.447622	0.451361	0.107684	4.31829	0.225888	6.1596
P10515	PSP	p	S	391	0	0.253975	77.59	6031.24	6026.44	1.03e-26	0.435783	0.438547	0.12532	0.141406	4.72834	1.33331
P10515	PSP	p	S	80	0	0.563817	43.33	1191.7	1041.95	6.34e-10	0.266691	0.288655	0.0855823	0.811312	1.01893	1.1902
P10515	PSP	p	Y	52	0	0.358543	34.59	22454.3	22221	1.02e-29	0.3819	0.386441	0.0906183	0.0644875	23.8511	0.294133
P10515	PSP	p	Y	271	0	0.540043	80.5	367.572	364.589	0.00137118	0.331226	0.334818	0.0950401	3.30267	0.401284	6.12915
P10515	PSP	p	S	472	0	0.512215	80.75	681.051	676.114	0.000386794	0.535537	0.540664	0.0615853	2.4417	0.767322	6.40431
P10515	PSP	p	T	35	0	0.26685	40.23	27645.2	27573.4	4.89e-25	0.179138	0.180971	0.0974801	0.0558451	21.8121	0.274401
P10515	PSP	p	T	102	0	0.288176	79.52	354.81	347.486	2.25e-05	0.479131	0.487052	0.0879505	4.56119	0.455586	4.10188
P10515	PSP	p	S	47	0	0.39987	36.66	26099.9	26029.5	9.84e-32	0.346004	0.348648	0.146223	0.060743	24.1505	0.309898
P10515	PSP	p	S	358	0	0.261434	82.08	6184.5	6176.39	2.98e-27	0.448099	0.451032	0.158928	0.117815	5.00529	1.3012
P10515	PSP,iPTMnet	p	T	312	0	0.43153	31.09	186.555	177.02	6.58e-07	0.294691	0.305662	0.122381	3.60191	0.123207	2.43304
P10515	PSP	p	S	475	0	0.533302	91.97	544.589	542.496	0.00190867	0.547292	0.551078	0.0529372	2.7365	0.571834	7.3471
P10515	PSP,iPTMnet	p	S	100	0	0.299562	80	389.121	383.166	2.67e-05	0.455442	0.461788	0.122907	4.00128	0.508268	4.40164
P10586	PSP	p	S	1031	0	0.358866	80.11	25.7144	25.0822	0.000103275	0.324706	0.335208	0.0677739	13.9711	0.471386	8.79354
P10586	PSP	p	S	1291	0	0.407958	32.9	796.06	768.398	2.17e-14	0.113027	0.11779	0.0333156	0.0717676	1.54536	1.7159
P10586	PSP	p	T	594	0	0.420184	85.51	19.0825	18.5462	0.000217269	0.272304	0.28323	0.149723	22.9885	0.429863	10.185
P10586	PSP	p	Y	1356	0	0.670032	92.81	13.4351	13.0055	0.000557438	0.454672	0.471875	0.0381044	34.8473	0.373721	11.1166
P10586	PSP	p	Y	1410	0	0.917335	98.13	13.9884	13.6509	0.00164576	0.465683	0.481916	0.0378978	16.8462	0.341326	11.6295
P10586	PSP	p	T	1335	0	0.634136	88.54	19.5753	19.0078	0.000114888	0.429274	0.445038	0.0346684	20.7874	0.514532	9.30588
P10586	PSP	p	Y	1321	0	0.612794	48.06	18.7852	18.0703	7.84e-05	0.432782	0.451248	0.0348228	23.6919	0.464062	9.26901
P10586	PSP	p	T	1573	0	0.675252	92.34	18.4016	17.9803	0.00035416	0.446382	0.461589	0.0365685	22.3112	0.480299	10.3727
P10586	iPTMnet	p	T	215	0	0.445685	90.74	24.2207	23.6871	0.00290782	0.336153	0.347458	0.0613736	15.5873	0.720767	11.4272
P10586	PSP	p	S	455	0	0.283157	79.27	28.0065	27.1244	9.17e-07	0.263503	0.274195	0.135661	15.8097	0.707686	8.11758
P10586	PSP	p	S	996	0	0.430832	89	24.3189	23.2764	1.77e-10	0.353566	0.369335	0.100934	15.2447	0.589567	8.76536
P10586	PSP	p	S	1390	0	0.935668	95.09	14.3691	13.923	0.000357538	0.457848	0.475517	0.0336627	18.6334	0.342934	10.9762
P10586	PSP	p	S	1000	0	0.286048	90.34	20.4287	19.6272	6.48e-10	0.351116	0.365896	0.0824935	15.0679	0.47206	8.85549
P10586	PSP	p	S	709	0	0.469568	83.71	15.6303	14.2924	1.11e-06	0.365517	0.388745	0.175172	4.73464	0.318871	8.42462
P10586	PSP	p	T	825	0	0.424015	84.58	40.7331	39.7967	1.02e-10	0.408265	0.422747	0.148572	5.20587	1.04333	8.39054
P10586	PSP	p	Y	451	0	0.346788	91.55	28.9048	28.3496	6.98e-05	0.28491	0.294573	0.16784	14.8961	0.758026	10.0407
P10586	PSP	p	T	452	0	0.203572	91.57	30.2357	29.5114	5.01e-06	0.273026	0.283019	0.177594	14.3718	0.78125	9.42261
P10586	PSP	p	Y	1387	0	0.927795	96.24	13.4067	12.9255	0.000436684	0.453406	0.471743	0.0407708	22.0333	0.323052	10.9149
P10586	PSP	p	S	394	0	0.477449	73.1	15.9764	14.2331	7.46e-08	0.349287	0.378072	0.200139	22.3007	0.360938	8.76184
P10586	PSP	p	S	1027	0	0.649156	82.84	31.4351	30.883	0.000445475	0.294996	0.303142	0.0613353	6.67999	0.41466	8.88247
P10586	iPTMnet	p	Y	217	0	0.509593	92.62	20.1115	19.6104	0.00144667	0.34625	0.35821	0.0475825	18.9795	0.604861	11.1865
P10586	PSP	p	Y	1381	0	0.853607	93.7	11.653	11.1177	0.000250364	0.441462	0.461081	0.0360141	23.5844	0.293757	10.4856
P10586	PSP,iPTMnet	p	S	1305	0	0.639743	34.47	33.8316	29.3558	6.09e-08	0.392985	0.432537	0.0373318	10.0587	0.716013	5.90944
P10586	PSP	p	Y	1676	0	0.881977	88.9	9.82618	9.4861	0.000608085	0.475906	0.493678	0.0340836	38.8352	0.285806	11.5614
P10586	PSP	p	T	1026	0	0.657961	82.12	33.9107	33.2043	0.000301647	0.287233	0.295647	0.0614417	4.91172	0.40919	8.69728
P10586	PSP	p	Y	1905	0	0.728921	48.26	25.4217	24.8279	1.53e-05	0.410726	0.424572	0.0385872	2.58694	0.601147	8.77707
P10586	PSP	p	T	1323	0	0.603657	52.08	17.6953	17.0603	0.000131872	0.430243	0.447885	0.0369949	25.8396	0.451476	9.47554
P10586	PSP	p	Y	1892	0	0.587276	94.92	18.4701	18.2269	0.00120737	0.421172	0.432743	0.0374371	5.7474	0.455983	11.6225
P10586	PSP	p	S	1311	0	0.628242	51.61	20.9816	20.2195	2.14e-05	0.448234	0.467484	0.0380561	16.0794	0.506607	8.93829
P10586	PSP	p	T	817	0	0.706676	59.78	31.9017	30.9094	1.72e-08	0.417364	0.433568	0.182981	4.34904	0.80081	7.93625
P10586	PSP	p	Y	296	0	0.599099	91.92	20.3773	19.4698	4.95e-08	0.371828	0.389239	0.120185	19.3385	0.527525	10.3988
P10586	PSP	p	S	1299	0	0.548299	31.24	51.1762	40.0684	8.55e-09	0.299053	0.346658	0.034799	6.29418	0.82174	4.51437
P10586	PSP	p	Y	1777	0	0.693342	94.73	16.8707	16.4508	0.000223669	0.367777	0.379441	0.0303273	2.27389	0.385343	10.4469
P10586	PSP	p	T	816	0	0.677451	65.22	30.6948	29.7204	9.32e-08	0.417458	0.433729	0.187921	4.25876	0.77036	8.17785
P10586	PSP,iPTMnet	p	Y	224	0	0.731281	82.46	15.0267	14.1881	1.14e-05	0.401872	0.422558	0.063041	26.3498	0.444523	9.66103
P10586	PSP	p	Y	450	0	0.393314	91.67	28.4315	27.926	0.000217552	0.29126	0.300877	0.147072	14.9209	0.756729	10.0802
P10586	PSP	p	T	703	0	0.710005	89.4	14.772	13.8113	6.26e-06	0.358083	0.377518	0.193764	5.60385	0.297606	8.69262
P10586	PSP	p	S	380	0	0.415197	84.77	18.8471	17.6442	1.85e-05	0.338947	0.357842	0.195209	20.8527	0.495455	9.53231
P10586	PSP	p	Y	1405	0	0.82092	97.67	14.7419	14.2082	0.000497284	0.422762	0.44002	0.0455228	7.81367	0.334735	11.2354
P10586	PSP	p	T	596	0	0.534604	86.92	17.9536	17.2906	1.39e-05	0.26903	0.281044	0.157521	24.6008	0.395899	9.05196
P10586	PSP	p	Y	1752	0	0.639455	95.8	11.9332	11.4836	0.000451354	0.395509	0.410267	0.0359738	16.4757	0.294091	11.3768
P10586	PSP	p	Y	1694	1	0.732341	96.56	9.85957	9.42993	0.000534538	0.450351	0.469009	0.0372966	37.3511	0.285663	11.4243
P10586	PSP	p	Y	1621	0	0.630889	91.45	24.1408	23.701	7.86e-05	0.41576	0.428613	0.0376297	4.34846	0.584076	9.59459
P10586	PSP	p	Y	1888	0	0.660667	95.35	16.2848	16.0223	0.000871611	0.427133	0.439256	0.0356671	9.36863	0.411151	11.5601
P10586	PSP	p	Y	1898	0	0.671604	91.58	20.7542	20.4497	0.000508923	0.403504	0.414897	0.0367441	2.62697	0.494762	10.9062
P10586	iPTMnet	p	Y	1861	0	0.637912	79.22	17.7998	17.4254	5.05e-05	0.416916	0.430258	0.0341343	2.69896	0.42874	9.62909
P10586	PSP	p	S	1310	0	0.65464	43.92	22.739	21.7455	1.23e-05	0.439419	0.460121	0.0402128	15.6317	0.547413	8.60837
P10586	PSP,iPTMnet	p	Y	205	0	0.733659	93.05	17.095	16.6035	9.19e-05	0.373363	0.387018	0.0546378	22.5262	0.520985	11.4266
P10588	iPTMnet	p	S	149	0	0.886936	37.62	1258.79	1245.54	8.28e-13	0.365931	0.368723	0.0761115	0.997146	2.69105	1.50431
P10588	PSP	p	S	32	1	0.785726	46.38	7380.97	7358.67	4.09e-19	0.415514	0.41699	0.132749	0.171751	20.212	0.559415
P10588	PSP,iPTMnet	p	S	34	0	0.786696	38.72	4603.53	4583.07	2.49e-17	0.366763	0.368373	0.116801	0.227194	10.1046	0.552147
P10588	PSP	p	S	392	0	0.969922	84.59	148.55	148.031	0.00034086	0.307916	0.309048	0.0769169	10.5842	0.524666	9.48719
P10588	PSP,iPTMnet	p	S	40	0	0.77235	39.55	1350.05	1342.45	2.06e-13	0.182831	0.183774	0.159264	0.604412	1.53685	0.811618
P10588	PSP	p	S	89	0	0.94295	84.42	144.02	143.459	0.000100751	0.451408	0.453113	0.137705	13.4273	0.526323	9.08515
P10588	iPTMnet	p	T	336	0	0.979976	97.3	218.837	218.416	0.00089419	0.485716	0.487208	0.0762468	7.41257	0.840057	10.599
P10588	PSP	p	T	380	1	0.869458	88.6	185.294	184.848	0.000308262	0.468637	0.470006	0.0827698	5.89931	0.59252	9.33923
P10588	PSP	p	T	384	0	0.861622	89.46	150.363	149.997	0.000802791	0.4653	0.46666	0.0830218	8.24986	0.49494	10.4726
P10588	iPTMnet	p	T	5	0	0.69646	36.42	32860.6	32840.7	6.64e-33	0.234264	0.234738	0.0873193	0.0568533	113.598	0.376445
P10599	PSP	p	S	44	0	0.353538	98.15	0.270724	0.047279	0.00153365	0.0284146	0.173155	0.124945	0.00184508	0.00216007	13.8455
P10599	PSP	p	S	46	0	0.32878	97.98	0.218874	0.0149284	0.00240053	0.0264594	0.193153	0.130778	0.00176118	0.00123932	14.5176
P10599	PSP	p	S	67	0	0.544166	97.7	0.309546	0.137778	0.00196951	0.0335198	0.134699	0.119967	0.00231846	0.00352674	13.7734
P10599	PSP	p	S	90	0	0.504603	97.86	0.198476	0.0131222	0.00269799	0.0237451	0.216571	0.138081	0.00187601	0.00109946	14.8344
P10599	PSP	p	T	30	1	0.508554	96.43	0.374062	0.231473	0.00124818	0.0329266	0.0902219	0.133412	0.00189619	0.00450111	13.6154
P10599	PSP	p	T	9	0	0.478247	97.78	0.37933	0.229478	0.001249	0.0334801	0.105472	0.132108	0.00177394	0.00475791	13.5268
P10636	PSP	p	Y	627	0	0.998977	67.98	1398.8	1212.23	0.00107764	0.210911	0.233232	0.0557614	0.911277	0.0691061	0.303354
P10636	PSP,PTMD	p	S	400	1	0.999278	38.56	10361.4	7876.12	3.19e-33	0.0797991	0.0931261	0.11957	0.0890321	0.0637591	0.116731
P10636	PSP,iPTMnet	p	S	554	0	0.998942	39.86	9429.06	7677.59	3.15e-09	0.128631	0.14483	0.042588	0.0867845	0.15112	0.126972
P10636	PSP	p	T	466	0	0.99877	40.8	24223.1	22874.2	3.42e-20	0.0859117	0.0932817	0.0747281	0.0362137	0.154045	0.118154
P10636	PSP	p	T	30	0	0.998281	45.08	6349.71	4746.72	0.0093753	0.13273	0.163785	0.072656	0.14847	0.167992	0.169299
P10636	PSP	p	T	17	0	0.990158	47.01	20714.6	19268.4	4.68e-08	0.070433	0.0760737	0.0559568	0.0457199	0.214238	0.106792
P10636	PSP	p	T	492	0	0.99795	42.43	20479.7	18169	5.19e-12	0.0827444	0.0932659	0.0693185	0.035262	0.117254	0.111271
P10636	PTMD2.0	p	T	39	1	0.998138	48.09	6495.02	5328.33	0.00345868	0.1272	0.149314	0.0672273	0.15239	0.160781	0.194434
P10636	PSP,iPTMnet	p	T	470	0	0.999163	42.93	16530.3	14876.6	4.06e-18	0.0774815	0.0850189	0.0822806	0.0615022	0.0860942	0.118647
P10636	PTMD2.0	p	S	713	1	0.999725	54.64	3130.58	2600.71	0.000636063	0.178675	0.205665	0.0699941	0.346126	0.127631	0.217405
P10636	iPTMnet	p	S	637	1	0.998611	64.83	2388.77	1974.32	0.00146412	0.185121	0.20605	0.0540228	0.400341	0.104241	0.280621
P10636	PSP	p	S	516	0	0.998477	48.66	4943.71	4301.6	0.00582785	0.14723	0.168526	0.0471343	0.234258	0.167946	0.202911
P10636	PSP	p	Y	711	0	0.999731	62.58	3001.99	2507.63	0.000382989	0.182854	0.208618	0.084355	0.3436	0.121807	0.228356
P10636	PSP,iPTMnet	p	T	173	0	0.994408	47.31	18886.9	17775.8	3.05e-25	0.113337	0.125774	0.0973267	0.0479419	0.265222	0.121986
P10636	PTMD2.0	p	T	111	1	0.996367	43.69	4054.8	2653.18	0.000936975	0.119629	0.154138	0.0818687	0.133271	0.0837643	0.153874
P10636	PSP	p	S	502	0	0.998642	42.35	11026.9	9371.09	2.31e-08	0.100829	0.118297	0.0611591	0.0819911	0.127991	0.113552
P10636	PSP,iPTMnet	p	S	512	0	0.99885	38.89	6250.41	5422.25	0.000295837	0.139803	0.161487	0.0345662	0.160276	0.212428	0.173211
P10636	PTMD2.0	p	T	498	1	0.998064	37.44	21316.5	20130.9	4.52e-10	0.0833795	0.0913084	0.052494	0.0278177	0.15473	0.105109
P10636	PSP,iPTMnet	p	S	610	0	0.998801	60.07	1750.71	1363.99	0.000471361	0.200732	0.23664	0.049558	0.65879	0.0780337	0.265122
P10636	PSP	p	S	633	0	0.998869	67.01	1943.86	1658.35	0.000850976	0.19531	0.216288	0.0414555	0.515278	0.0863514	0.318915
P10636	PSP	p	S	61	0	0.984526	40.38	28229.9	26803.4	2.45e-12	0.109932	0.123194	0.0652139	0.0359347	0.349053	0.0999624
P10636	PSP,iPTMnet	p	S	369	0	0.992336	40.72	14809.8	12671.1	2.96e-25	0.099959	0.114942	0.136152	0.0724231	0.265027	0.129498
P10636	PSP	p	T	386	0	0.999208	41.72	17053.2	15542.9	2.05e-32	0.0984695	0.110456	0.155458	0.0523387	0.442205	0.112287
P10636	PTMD2.0	p	T	123	1	0.985061	36.85	11649.9	9607.36	8.67e-08	0.0947207	0.107051	0.0745143	0.074891	0.118216	0.12403
P10636	PSP	p	S	555	0	0.998416	41.24	10701.8	8792.88	2.28e-08	0.128089	0.144276	0.0303021	0.0743478	0.17553	0.130724
P10636	PSP,iPTMnet	p	S	552	0	0.999255	42.42	8051.35	6324.9	2.21e-08	0.126199	0.143789	0.0340968	0.10215	0.126139	0.126211
P10636	PTMD2.0	p	S	515	1	0.998974	38.64	4894.47	4227.15	0.00596209	0.147412	0.169754	0.0385757	0.216497	0.164863	0.200918
P10636	PSP	p	S	531	0	0.99944	42.18	5087.78	4628.69	0.00971673	0.157078	0.176764	0.0296872	0.18037	0.157962	0.315302
P10636	PSP	p	S	508	0	0.999422	37.35	6257.31	5265.2	1.25e-05	0.142219	0.166882	0.0509901	0.171621	0.188404	0.130504
P10636	PSP	p	S	558	0	0.998403	42.98	12225.5	10802.4	6.45e-07	0.138913	0.153576	0.0417705	0.0669048	0.242329	0.136425
P10636	PTMD2.0	p	T	720	1	0.997903	45.08	4349.68	3412.57	4.51e-06	0.1483	0.177206	0.0768715	0.184985	0.167431	0.161901
P10636	PSP	p	T	694	0	0.999181	69.11	2198.59	1762.03	0.00306804	0.184421	0.21117	0.0495256	0.417778	0.0858003	0.288947
P10636	PSP	p	S	721	0	0.998166	42.38	4334.8	3483.93	9.08e-07	0.147582	0.173748	0.0756391	0.174124	0.166982	0.175501
P10636	PSP,iPTMnet	p	S	726	0	0.998744	46.73	4606.09	3677.62	1.42e-05	0.131819	0.151239	0.0374957	0.105008	0.153229	0.173827
P10636	PSP	p	T	102	0	0.998769	42.39	1920.23	1515.41	0.0271553	0.18644	0.216215	0.0717283	0.572316	0.0846591	0.280969
P10636	PSP	p	S	525	0	0.998959	46.46	4547.02	3950.68	0.000652791	0.145717	0.163407	0.0216677	0.167187	0.126783	0.137734
P10636	PTMD2.0	p	S	527	1	0.999212	48	4635.33	4182.55	0.000868975	0.151929	0.17037	0.0336551	0.168229	0.134937	0.18166
P10636	PSP,iPTMnet,PTMD	p	S	396	1	0.999124	49	10426.5	8255.48	2.05e-33	0.0756133	0.0879445	0.092225	0.0693451	0.0958535	0.119213
P10636	PTMD2.0	p	S	238	1	0.984463	38.39	16391.8	14903.9	8.58e-24	0.110014	0.123742	0.146585	0.0646839	0.289458	0.138416
P10636	PSP,iPTMnet	p	S	388	0	0.998997	43.82	15501.1	14051	2.79e-31	0.0979213	0.109355	0.16367	0.0583243	0.400204	0.113776
P10636	PSP	p	S	341	0	0.997711	41.52	17113.2	15873.9	4.05e-15	0.11269	0.126483	0.130118	0.0605216	0.531181	0.126011
P10636	PSP,iPTMnet	p	S	355	0	0.993632	35.6	9243.81	7028.23	9.06e-20	0.0970069	0.12247	0.130572	0.0918834	0.131349	0.120383
P10636	iPTMnet	p	S	669	1	0.999239	68.41	2284.05	1904.26	0.0047153	0.173668	0.198406	0.0368366	0.498368	0.138874	0.342254
P10636	PTMD2.0	p	S	717	1	0.999212	41.38	4036.74	3187.62	4.29e-05	0.160697	0.192076	0.0714107	0.253813	0.163603	0.190832
P10636	PSP,iPTMnet,PTMD	p	T	403	1	0.994425	41.41	14705.9	11251.8	1.44e-33	0.0706658	0.0816119	0.0783478	0.0698695	0.0693787	0.117848
P10636	PSP	p	S	730	0	0.999132	46.15	3756.67	2897.64	0.000710781	0.143043	0.164901	0.0347314	0.128561	0.112338	0.225247
P10636	PSP	p	T	52	0	0.992665	50.02	25797.7	24310.4	2.95e-08	0.100625	0.111156	0.0640812	0.0315897	0.313876	0.102759
P10636	PTMD2.0	p	T	529	1	0.999182	44.45	4868.84	4391.02	0.0458957	0.15508	0.174786	0.0196551	0.175705	0.145529	0.255491
P10636	iPTMnet	p	S	255	0	0.983464	36.1	19743.6	18160.2	1.37e-17	0.10611	0.12114	0.102432	0.0474583	0.323178	0.127391
P10636	PSP	p	T	580	0	0.998141	66.23	4961.1	4422	0.00684557	0.175861	0.193922	0.0495255	0.235874	0.17471	0.222369
P10636	PSP	p	T	71	0	0.982538	39.46	17317.3	15939.1	5.37e-13	0.10752	0.119157	0.0847655	0.067468	0.205174	0.113333
P10636	iPTMnet	p	S	575	0	0.99721	73.62	5720.44	4994.9	0.00402615	0.168894	0.187673	0.0503533	0.19363	0.170091	0.222257
P10636	PSP,iPTMnet	p	T	744	1	0.999435	73.53	2546.36	2231.19	0.0478929	0.193555	0.214189	0.0236006	0.459629	0.0913086	0.303771
P10636	PSP	p	S	729	0	0.998139	42.35	4270.97	3261.63	0.000322101	0.135116	0.156362	0.0448022	0.106847	0.125524	0.200604
P10636	PSP,iPTMnet	p	S	733	0	0.999054	51.54	3009.55	2366.95	0.00428315	0.160975	0.184091	0.0367109	0.188857	0.0925248	0.214761
P10636	PSP	p	T	101	0	0.997495	37.01	2177.7	1687.3	0.0505572	0.180668	0.212995	0.0532478	0.494022	0.0931826	0.225642
P10636	PSP	p	T	534	0	0.999593	47.17	5390.96	4821.59	0.0595385	0.156506	0.177065	0.0145939	0.187729	0.182754	0.300562
P10636	PSP	p	Y	29	0	0.998618	34.76	7354.6	5525.15	0.000674665	0.128766	0.158647	0.045308	0.132598	0.187217	0.148521
P10636	PTMD2.0	p	Y	514	1	0.998173	37.8	5281.79	4545.74	0.00841464	0.144744	0.167455	0.0455143	0.192972	0.178502	0.186321
P10636	PSP	p	S	288	0	0.996104	36.03	9451.15	7031.65	1.37e-07	0.11759	0.151781	0.108465	0.086229	0.210114	0.147291
P10636	PSP,iPTMnet	p	S	641	0	0.99674	53.91	3176.8	2522.8	0.000114399	0.176599	0.199008	0.0672551	0.294316	0.138016	0.249666
P10636	PSP,iPTMnet	p	S	602	0	0.997375	64.31	2652.52	2184.61	0.000238343	0.181401	0.207666	0.0474939	0.393694	0.119314	0.264188
P10636	PTMD2.0	p	S	46	1	0.994338	39.33	8174.08	6066.85	2.45e-06	0.129659	0.159061	0.0580859	0.106194	0.150694	0.117895
P10636	PSP	p	T	522	0	0.998505	51.17	4821.26	4003.36	0.00114099	0.142145	0.162931	0.074811	0.202241	0.136729	0.164709
P10636	PSP	p	T	449	0	0.995583	31.1	21637.2	20317.4	1.43e-25	0.0725162	0.0793838	0.0688815	0.0454151	0.108353	0.113125
P10636	PTMD2.0	p	T	69	1	0.98686	41.95	20708.5	19695.4	3.48e-13	0.109709	0.1208	0.101699	0.0483481	0.227183	0.10648
P10636	PSP,iPTMnet	p	S	622	0	0.999231	47.83	1627.78	1423.03	0.00427521	0.192429	0.21426	0.042769	0.799963	0.0955228	0.408593
P10636	PSP	p	S	68	0	0.988867	35.2	25645.9	24473.1	7.44e-14	0.105904	0.117146	0.102665	0.0338174	0.254674	0.108238
P10636	PSP	p	T	731	0	0.998566	48.65	3728.27	2827.78	0.000526811	0.145399	0.168331	0.0248353	0.13309	0.107013	0.206988
P10636	PSP	p	S	451	0	0.996649	43.72	21844.6	20338.5	1.15e-24	0.0678385	0.0739775	0.0715426	0.0454158	0.0937423	0.112787
P10636	PSP,iPTMnet,PTMD	p	S	235	1	0.98604	39.69	13266.2	10173.4	6.61e-25	0.0923262	0.111265	0.137914	0.086808	0.144431	0.140119
P10636	PSP,iPTMnet	p	S	673	0	0.999117	60.42	2219.98	1777.54	0.000529895	0.17171	0.19979	0.0677146	0.488894	0.12906	0.274957
P10636	PTMD2.0	p	T	50	1	0.991847	36.5	17031	15261	6.87e-08	0.111514	0.124447	0.0557866	0.0523159	0.234617	0.100995
P10636	PSP	p	T	636	0	0.998136	62.57	2293.85	1923.47	0.000429801	0.187269	0.207642	0.060791	0.419323	0.100922	0.264856
P10636	PTMD2.0	p	T	548	1	0.999233	53.37	8457.15	5489.42	2.19e-07	0.10666	0.138167	0.0294325	0.0965046	0.14343	0.121113
P10636	PSP,iPTMnet,PTMD	p	S	214	1	0.997066	37.1	9931.15	8776.17	3.96e-32	0.107626	0.122089	0.122211	0.118458	0.14342	0.138277
P10636	iPTMnet	p	T	690	0	0.998971	76.37	1786.09	1385.66	0.00743233	0.187169	0.21602	0.0435062	0.582056	0.0728183	0.32991
P10636	PSP	p	S	411	0	0.997383	40.95	16267.3	15218.9	2.37e-33	0.0683371	0.074031	0.0762683	0.059081	0.0996267	0.119077
P10636	PSP	p	T	537	0	0.999408	42.13	6920.2	5989.58	0.0012119	0.147559	0.169205	0.02952	0.135016	0.246955	0.194521
P10636	PSP	p	S	56	0	0.99223	50.69	32898.6	31095.1	4.97e-10	0.100405	0.112862	0.0811626	0.0291291	0.404121	0.105583
P10636	PSP	p	S	232	1	0.992997	40.26	13867.1	9487.85	5.66e-26	0.0788639	0.102038	0.145271	0.0691483	0.108369	0.137535
P10636	PSP	p	S	113	0	0.994659	40.22	5812.51	3802.19	0.000124753	0.102153	0.131369	0.0695629	0.0729146	0.0926215	0.15046
P10636	PSP,iPTMnet	p	T	95	0	0.995191	35.67	7716.1	5993.41	0.000109288	0.108743	0.130841	0.0478678	0.0799675	0.109895	0.142404
P10636	PSP	p	S	171	0	0.996156	46.82	12845.8	11351.8	6.68e-26	0.111776	0.127681	0.0931795	0.0600626	0.13814	0.120147
P10636	PSP	p	S	501	0	0.997604	38.99	13173.2	11763	1.3e-08	0.0961266	0.109616	0.0426516	0.0597277	0.13761	0.117895
P10637	PTMD2.0	p	S	202	1	0.998579	45.01	9570.42	8872.99	0.000170358	0.171724	0.187669	0.0788204	0.1464	0.201244	0.211072
P10637	PTMD2.0	p	S	491	1	0.999255	53.6	5370.53	4674.74	0.00552495	0.179213	0.199936	0.0287878	0.232519	0.175343	0.259399
P10637	PTMD2.0	p	S	688	1	0.997502	48.53	4698.58	3230.05	3.57e-08	0.130761	0.167043	0.0609742	0.187815	0.112927	0.1581
P10637	PTMD2.0	p	S	696	1	0.998896	45.86	3408.01	2130.52	1.44e-08	0.132593	0.174077	0.0575363	0.272069	0.0809716	0.153072
P10637	PTMD2.0	p	T	473	1	0.999276	38.33	15805.7	14068.1	7.29e-07	0.10675	0.119407	0.0575125	0.0676108	0.309698	0.13465
P10637	PTMD2.0	p	T	497	1	0.998116	46.08	10401.1	9211.44	2.31e-05	0.155503	0.174988	0.0432398	0.105761	0.300974	0.153769
P10637	PTMD2.0	p	T	504	1	0.998735	46.52	12780.9	12086.6	1.86e-07	0.150347	0.16792	0.0318559	0.102526	0.380751	0.152949
P10643	PSP	p	S	228	0	0.617194	25.18	10.152	9.95992	0.000968529	0.574477	0.584397	0.0694274	5.70895	0.305364	11.9141
P10643	PSP	p	S	229	0	0.584142	29.35	8.56889	8.38129	0.000910841	0.585878	0.596898	0.0739529	6.87747	0.254992	12.1956
P10643	PSP	p	S	331	0	0.534602	53.73	36.9631	36.6276	5e-05	0.481746	0.487862	0.0767508	0.90747	1.21704	10.0703
P10643	PSP	p	S	834	0	0.445345	89.12	189.032	188.831	0.00155453	0.557341	0.56194	0.0901313	0.275479	5.93519	5.9564
P10644	PSP	p	S	14	0	0.330816	81.23	1000.98	999.966	3.77e-13	0.375522	0.376097	0.149371	0.413186	4.83853	3.22339
P10644	PSP	p	S	238	0	0.396406	88.82	16.8177	16.5572	0.00604796	0.461154	0.465152	0.0889403	19.8714	0.0744246	10.734
P10644	PSP	p	S	251	0	0.542909	86.6	79.7889	79.5209	0.000639122	0.512341	0.513682	0.0810036	4.01262	0.341499	9.66516
P10644	PSP	p	S	375	0	0.451233	55.67	331.25	330.758	7.95e-05	0.647821	0.648926	0.0697994	1.46966	1.52233	8.00672
P10644	PSP	p	S	380	0	0.507076	37.72	397.516	397.198	0.000481334	0.594599	0.595433	0.0745781	1.15673	1.84267	9.01103
P10644	PSP	p	S	5	1	0.34158	56.11	3375.18	3373.84	1.47e-14	0.417803	0.418279	0.1586	0.134536	16.2376	2.66642
P10644	PSP,iPTMnet	p	S	77	1	0.623401	43.82	5562.44	5561.9	5.03e-16	0.570913	0.571482	0.179413	0.0812039	25.1109	2.45199
P10644	PSP,iPTMnet,PTMint	p	S	83	1	0.6528	45.84	1641.13	1639.64	4.35e-13	0.527266	0.528011	0.183313	0.287609	7.44627	3.36592
P10644	PSP,iPTMnet	p	T	209	0	0.509238	79.7	226.697	226.299	0.000868722	0.53902	0.540027	0.132701	2.04928	1.01443	8.80675
P10644	PSP,iPTMnet	p	T	239	1	0.358718	87.44	12.5283	12.2477	0.00696902	0.3737	0.37828	0.0837869	28.3941	0.0545412	10.4612
P10644	PSP	p	T	338	0	0.552444	95.82	232.309	232.124	0.00387174	0.539999	0.540767	0.0776001	1.92792	1.06288	10.2662
P10644	PSP,iPTMnet	p	T	73	0	0.61128	53.21	3918.41	3917.44	1.38e-13	0.587862	0.588486	0.167078	0.117518	17.5178	2.80406
P10644	PSP,iPTMnet	p	T	75	0	0.635666	43.47	4705.04	4703.92	5.09e-15	0.588086	0.588711	0.156753	0.0964151	21.1854	2.61096
P10644	PSP	p	Y	122	0	0.428101	94.16	250.099	249.492	0.000138014	0.472756	0.473772	0.114801	1.70586	1.10704	7.53666
P10644	PSP	p	Y	207	0	0.518723	83.71	147.38	147.058	0.000966975	0.528707	0.529799	0.114499	3.22332	0.666718	9.48152
P10644	PSP	p	Y	246	0	0.534946	86.61	23.9358	23.7286	0.00238343	0.454781	0.457165	0.0820575	10.1215	0.0984427	10.7796
P10644	PSP	p	Y	323	1	0.554169	91.56	97.4542	97.3174	0.0241184	0.631073	0.632099	0.0662651	4.66549	0.439123	11.1047
P10644	PSP	p	Y	373	1	0.413033	63.73	246.055	245.815	0.000803331	0.643451	0.644379	0.0751363	1.92974	1.13096	9.80598
P10645	PSP	p	S	112	0	0.58404	60.32	1491.05	1465.28	0.00408828	0.217568	0.221102	0.0831329	1.37604	0.30891	1.00205
P10645	PSP	p	S	113	1	0.632668	59.66	1291.06	1258.69	0.0044671	0.19855	0.202226	0.086555	1.635	0.224901	1.03744
P10645	PSP,iPTMnet	p	S	142	0	0.413923	40.79	20839.2	20678.2	1.29e-13	0.165329	0.167906	0.0757524	0.0842125	3.0443	0.163789
P10645	PSP	p	Y	381	0	0.533552	51.01	8405.78	8180.18	4.68e-09	0.198105	0.202391	0.112012	0.274807	0.196521	0.28099
P10645	PSP,iPTMnet	p	S	136	0	0.446267	47.76	11548.9	11131.6	6.45e-11	0.181447	0.187434	0.076713	0.173506	1.71921	0.169494
P10645	iPTMnet	p	Y	194	0	0.371584	34.45	15043.2	14775.2	3.5e-35	0.154836	0.157909	0.14869	0.107175	0.957971	0.205888
P10645	PSP,iPTMnet	p	S	270	0	0.469742	43.06	20279.4	20131.3	3.24e-25	0.192779	0.194975	0.144629	0.1134	1.01043	0.193251
P10645	PSP	p	S	438	0	0.526981	94.37	10148.2	10128.7	0.00672621	0.182022	0.183277	0.0914371	0.266994	0.259758	0.506259
P10645	PSP,iPTMnet	p	S	398	0	0.268609	38.79	7131.81	6804.15	4.87e-17	0.132025	0.135909	0.11262	0.294106	0.131373	0.213017
P10645	PSP	p	S	53	0	0.77455	87.3	2238.86	2213.53	0.00439219	0.213937	0.216216	0.0379835	0.799146	0.612102	1.33476
P10645	PSP,iPTMnet	p	S	402	0	0.273552	41.97	14085.4	13930	1.72e-16	0.162288	0.16452	0.0789517	0.138227	0.295196	0.211319
P10645	PSP	p	S	375	0	0.52359	47.88	7548.21	7428.9	1.43e-06	0.227049	0.23045	0.134655	0.355593	0.197293	0.308338
P10645	PSP	p	T	146	0	0.53938	47.99	21640.5	21389.4	2.11e-15	0.192927	0.196066	0.0925205	0.094354	3.89882	0.189027
P10645	PSP,iPTMnet	p	S	218	0	0.40065	36	16752.5	16577	2.16e-34	0.146957	0.1491	0.122335	0.0939346	0.702804	0.196351
P10645	PSP	p	S	436	0	0.290887	91.25	15982.8	15957.6	0.0051996	0.163082	0.164172	0.096971	0.193532	0.363284	0.496742
P10645	PSP,iPTMnet	p	S	322	0	0.391806	52.02	6401.67	6346.26	0.000859531	0.226942	0.22923	0.136795	0.333849	0.2004	0.619592
P10645	PSP,iPTMnet	p	S	300	0	0.780695	33.4	8390.64	8308.14	8.65e-11	0.121902	0.123361	0.145456	0.140917	0.122558	0.266098
P10645	PSP,iPTMnet	p	S	333	0	0.324282	80.98	5108.08	5065.19	0.00779557	0.257628	0.26013	0.133262	0.533146	0.165935	0.665079
P10645	PSP	p	S	272	0	0.394183	44.72	19162.1	18912	9.12e-24	0.184162	0.186685	0.143781	0.128172	0.728316	0.183292
P10645	PSP,iPTMnet	p	S	203	0	0.178173	42.29	17618.6	17313.4	1.09e-34	0.137254	0.139793	0.11394	0.106299	0.661456	0.162951
P10721	PSP	p	S	215	0	0.896384	96.47	30.7268	30.3299	0.000546898	0.654048	0.665163	0.0839759	35.6301	0.863229	11.4104
P10721	PSP	p	S	217	0	0.89915	92.7	31.6822	31.2412	0.000286652	0.618904	0.630102	0.0965542	33.7534	0.907391	10.8653
P10721	PSP	p	S	240	0	0.879987	94.82	51.5029	51.0738	0.000252578	0.666875	0.676444	0.0898398	19.9762	1.43124	10.8368
P10721	PSP	p	S	241	0	0.88872	93.8	50.9073	50.4665	0.000338	0.668651	0.678311	0.0924328	20.2455	1.39998	11.3751
P10721	iPTMnet	p	S	501	0	0.912364	90.61	36.1041	35.5013	0.000503152	0.455146	0.464684	0.0627228	28.8843	0.853926	10.7094
P10721	PSP	p	S	729	0	0.88214	21.82	45.6491	43.4836	9.42e-07	0.655055	0.678048	0.0606975	22.2629	1.17741	6.96134
P10721	PSP,iPTMnet	p	S	821	0	0.949881	61.17	13.6733	13.3203	0.000113967	0.622894	0.63852	0.0542513	76.5387	0.384421	10.9787
P10721	PSP,iPTMnet	p	S	891	0	0.953436	93.64	15.8291	15.4176	0.000282724	0.678546	0.694531	0.0418351	78.643	0.411994	10.8485
P10721	PSP	p	S	931	0	0.884118	60.77	39.628	39.0586	0.000128192	0.686205	0.698225	0.0537092	27.8337	0.997279	10.2017
P10721	PSP	p	S	937	0	0.879591	67.81	36.803	36.3564	0.000233983	0.667952	0.679085	0.0462217	29.2246	0.900263	10.6171
P10721	PSP	p	S	943	0	0.810885	32.55	37.1398	36.7017	0.000117735	0.662858	0.673941	0.0531386	28.1167	0.899552	10.8559
P10721	PSP,iPTMnet	p	S	959	0	0.923695	26.99	24.7653	22.1461	2.5e-06	0.298228	0.320302	0.061083	16.08	0.40505	7.50133
P10721	PSP	p	T	232	0	0.88826	96.75	37.0681	36.6747	0.000430934	0.613108	0.623209	0.0937815	28.3246	1.0578	11.2012
P10721	PSP,iPTMnet	p	T	354	0	0.904125	73.63	31.2113	30.347	3.31e-05	0.346493	0.357625	0.0992901	34.8893	0.889111	8.86504
P10721	PSP	p	T	488	0	0.855283	77.68	52.2746	51.3418	0.000108445	0.489027	0.499686	0.0723039	17.2606	1.19059	9.7768
P10721	iPTMnet	p	T	670	0	0.921491	93.21	24.1232	23.9449	0.0100299	0.67196	0.681682	0.0522875	49.5523	0.588515	13.0179
P10721	PSP	p	T	718	0	0.929031	26.79	22.0993	21.2262	5.3e-06	0.602844	0.621964	0.0630948	48.2924	0.635523	8.29376
P10721	PSP	p	T	801	0	0.897198	90.33	29.1837	28.9737	0.00139529	0.700168	0.709933	0.0574961	41.1985	0.762845	12.8405
P10721	PSP,iPTMnet	p	Y	362	1	0.85626	91.69	18.798	18.2705	7.69e-05	0.502009	0.515851	0.110445	56.0619	0.552166	11.1412
P10721	PSP	p	Y	494	0	0.926348	92.58	30.4862	29.836	0.000427114	0.439847	0.449937	0.0706938	36.3119	0.721176	10.6332
P10721	iPTMnet	p	Y	545	0	0.894628	77.27	13.9834	11.5024	2.03e-06	0.340267	0.382144	0.0847812	65.1918	0.267677	7.72108
P10721	PSP,iPTMnet,PTMint	p	Y	568	1	0.966561	59.01	13.9673	13.5203	0.00018876	0.405668	0.4175	0.0480975	33.7937	0.252932	10.6029
P10721	PSP,iPTMnet,PTMint	p	Y	570	0	0.918445	64.13	13.8129	13.4389	0.000263578	0.435504	0.447008	0.0625803	37.0781	0.25558	11.1534
P10721	PSP	p	Y	578	0	0.936976	83.92	20.6205	20.2173	0.00033165	0.553908	0.565943	0.0531696	39.5641	0.418487	10.7473
P10721	PSP	p	Y	609	0	0.900475	91.94	36.6367	36.153	0.000258341	0.667011	0.67872	0.0527965	28.7753	0.87907	10.2409
P10721	PTMD2.0	p	Y	703	1	0.87144	36.67	50.5285	49.9525	3.39e-05	0.693705	0.704519	0.0917175	20.6475	1.38929	10.0137
P10721	PTMD2.0	p	Y	721	1	0.969739	34.7	19.6079	19.2658	0.000284166	0.661093	0.674226	0.0600932	58.1931	0.555962	11.1751
P10721	PSP,iPTMnet	p	Y	730	0	0.910831	25.93	55.9896	51.9413	8.65e-07	0.612606	0.642451	0.0571705	15.314	1.2623	6.16678
P10721	PSP,iPTMnet	p	Y	747	0	0.856728	27.29	61.5864	59.807	9.83e-08	0.662518	0.679665	0.0763978	15.3121	1.48486	7.09212
P10721	PTMD2.0	p	Y	823	1	0.957083	63.02	11.2996	11.025	0.000814691	0.622682	0.637977	0.0619999	88.1943	0.300416	12.286
P10721	PSP,iPTMnet,PTMint	p	Y	900	0	0.94527	96.46	16.6167	16.2816	0.000544549	0.677514	0.691303	0.0495408	80.7952	0.411269	11.9014
P10721	PSP,iPTMnet,PTMint	p	Y	936	1	0.875504	68.62	34.3708	34.0164	0.00056403	0.682184	0.692809	0.0473646	32.8086	0.859307	11.5652
P10745	PSP	p	S	532	0	0.56792	82.15	0.851676	0.620207	8.61e-05	0.240934	0.330115	0.0421982	0.40301	0.235623	13.0676
P10745	PSP	p	T	541	0	0.597744	98.33	0.550727	0.393877	0.00193404	0.228764	0.317628	0.0545123	0.686051	0.140917	14.7489
P10745	PSP	p	T	821	1	0.758587	93.14	1.05071	0.683356	3.98e-05	0.200823	0.293171	0.050068	0.356176	0.192011	12.4811
P10745	PSP	p	T	259	0	0.735064	94.22	0.535653	0.354266	0.00111533	0.221415	0.320455	0.0467658	0.815801	0.0856817	14.2159
P10746	PSP	p	Y	19	1	0.179335	96.07	1.6462	1.47814	0.00335813	0.421873	0.491253	0.1063	0.585486	0.920537	13.643
P10746	PSP	p	S	240	0	0.14971	97.57	1.01895	0.830454	0.00101482	0.380686	0.468318	0.0993708	0.763876	0.519772	13.781
P10746	PSP	p	T	227	0	0.119508	96.53	1.7282	1.43601	0.000628154	0.355607	0.43569	0.0823393	0.397472	0.761992	11.9276
P10746	PSP	p	S	245	0	0.0939203	94.39	2.79654	2.45827	0.000395204	0.443425	0.523197	0.0822045	0.320663	1.48497	10.8168
P10746	-	p	T	62	1	0.399767	92.46	0.882253	0.741213	0.00754254	0.4316	0.520624	0.08293	1.01011	0.45789	14.5662
P10747	PSP,iPTMnet	p	S	189	0	0.826336	61.24	375.203	373.591	1.71e-13	0.494629	0.496442	0.344117	1.19234	1.45268	3.43364
P10747	PSP	p	S	220	0	0.855392	62.28	17209.8	17205.9	4.88e-28	0.49909	0.499906	0.192056	0.0253366	77.0565	0.489439
P10747	PSP,iPTMnet,PTMint	p	Y	191	1	0.837752	57.57	417.302	415.623	9.5e-14	0.484046	0.485746	0.363447	0.951165	1.57347	3.39567
P10747	PSP,iPTMnet,PTMint	p	Y	209	1	0.856636	60.91	1319.66	1316.78	1.44e-23	0.40626	0.40738	0.303087	0.311372	3.59681	0.910291
P10747	PSP,iPTMnet	p	Y	218	0	0.823954	58.75	10237.1	10234.8	3.9e-28	0.509999	0.510835	0.152846	0.0491956	46.4711	0.55908
P10747	PSP	p	T	195	0	0.833759	60.27	504.484	501.901	7.67e-15	0.426237	0.427973	0.350539	0.812874	1.56904	3.17683
P10768	PSP	p	Y	202	0	0.29467	98.82	0.136806	0.00713932	0.00323559	0.0194242	0.216159	0.133769	0.00160031	0.000734398	19.5661
P10768	PSP	p	Y	262	0	0.429822	98.79	0.183381	0.0146403	0.00070669	0.0195557	0.188298	0.115336	0.00141488	0.00111745	17.7014
P10768	PSP	p	Y	258	0	0.348257	98.86	0.300277	0.0460787	0.000256722	0.0233088	0.173151	0.0989278	0.00138035	0.0025518	15.9395
P10768	PSP	p	S	149	0	0.436993	98.65	0.103638	0.00470955	0.0252694	0.020386	0.256076	0.0657869	0.00175399	0.000560046	21.0218
P10768	PSP	p	Y	263	0	0.54218	98.83	0.263884	0.0382189	0.000305485	0.0195498	0.154518	0.130865	0.00110378	0.00179984	16.1071
P10768	PSP	p	S	214	0	0.419231	92.06	0.316648	0.0566459	0.000145563	0.0208619	0.149051	0.12392	0.00103963	0.00227138	15.4797
P10768	PSP	p	S	197	0	0.380429	96.87	0.405906	0.241632	0.000160192	0.0234544	0.0953661	0.116982	0.000879508	0.00386471	15.5362
P10768	PSP	p	S	170	0	0.4139	98.96	0.114713	0.00415102	0.00370242	0.019375	0.247082	0.109894	0.00124635	0.000527441	20.6133
P10768	PSP	p	S	144	0	0.462074	98.89	0.120791	0.00587789	0.00414747	0.0205582	0.248265	0.114257	0.00160979	0.000661221	20.4587
P10809	PSP	p	T	478	0	0.120477	97.66	9.57974	9.40448	0.00193667	0.433374	0.440377	0.0819364	8.25783	0.415703	15.2818
P10809	PSP	p	T	409	0	0.0855807	93.86	32.3868	31.5453	1.36e-05	0.382228	0.390952	0.0886329	2.8382	1.63766	10.8907
P10809	PSP	p	T	540	0	0.0757401	94.86	15.3782	15.2073	0.00322392	0.419219	0.425283	0.0933732	6.5502	0.646745	16.1747
P10809	PSP,iPTMnet	p	T	527	0	0.229025	97.05	3.01496	2.85656	0.00219066	0.341986	0.353991	0.0744909	30.6247	0.113822	16.2116
P10809	PSP	p	Y	503	0	0.0843812	97.63	20.4027	20.2226	0.000926818	0.495252	0.501229	0.0799433	4.95461	1.02175	15.2272
P10809	PSP	p	Y	385	0	0.094162	82.64	19.6515	19.072	6.71e-06	0.533363	0.545532	0.0954339	7.39645	0.917059	10.367
P10809	PSP,iPTMnet	p	T	522	0	0.22623	97.47	5.21113	5.06263	0.00274335	0.446249	0.456089	0.0793644	16.7211	0.244275	16.7751
P10809	PSP,iPTMnet	p	T	74	0	0.300769	91.8	13.4859	13.262	0.000714408	0.375451	0.382054	0.0805287	6.28472	0.664924	14.774
P10809	PSP	p	T	422	0	0.157095	88.45	3.97363	3.82491	0.00210089	0.397855	0.40894	0.0829421	30.9743	0.175107	16.3183
P10809	PSP	p	T	471	0	0.12593	97.96	7.14958	7.01481	0.00350679	0.495896	0.503912	0.0711975	17.1707	0.271307	16.5113
P10809	PSP,iPTMnet	p	T	79	0	0.225208	90.98	10.1325	9.94525	0.00111984	0.418672	0.426331	0.0926534	9.85721	0.482181	15.3157
P10809	PSP	p	T	61	0	0.308689	94.95	16.3016	16.07	0.000384354	0.35924	0.365062	0.0981761	4.56464	0.801972	13.8841
P10809	PSP	p	T	455	0	0.2161	94.93	29.039	28.5052	0.000139738	0.451399	0.45925	0.0844753	3.77474	1.38353	13.0674
P10809	PSP	p	Y	243	0	0.275336	97.14	26.2944	26.1347	0.0013221	0.500183	0.505234	0.100126	3.87903	1.00366	15.6179
P10809	PSP	p	T	381	0	0.103166	86.67	19.8705	19.1498	6.19e-06	0.48985	0.502676	0.0851714	6.24911	0.909948	10.5609
P10809	PSP	p	S	252	0	0.151126	93.26	60.4814	60.2145	0.00017627	0.55707	0.562655	0.0874407	2.73416	2.7818	12.8955
P10809	PSP	p	S	159	0	0.157974	96.32	12.815	12.5987	0.000677341	0.472291	0.480059	0.0825116	6.56465	0.643973	14.9831
P10809	PSP,iPTMnet	p	Y	90	0	0.0315053	94.91	28.9101	28.6071	0.000238938	0.425659	0.431922	0.110533	3.29648	1.32889	13.9222
P10809	PSP	p	Y	223	0	0.0675587	95.73	32.9623	32.7633	0.000335168	0.537768	0.543383	0.0894665	4.38592	1.46571	14.2176
P10809	PSP	p	S	225	0	0.0859322	94.49	43.9734	43.7596	0.000234257	0.53792	0.543289	0.0810652	3.30953	1.99127	13.6972
P10809	PSP	p	S	132	0	0.089771	77.31	23.5873	23.1746	4.97e-05	0.441629	0.449364	0.0816908	4.17051	0.940238	13.3945
P10809	PSP	p	S	410	0	0.112438	91.91	31.1908	30.5197	2e-05	0.392155	0.400144	0.0896803	2.96978	1.58277	11.2934
P10809	PSP	p	S	187	0	0.123594	93.45	9.48387	9.30466	0.00092991	0.424092	0.432034	0.088232	11.8768	0.449949	15.8166
P10809	PSP	p	T	428	0	0.255325	93.1	3.27445	3.13987	0.004064	0.381052	0.392338	0.0830234	31.9908	0.139935	17.1008
P10809	PSP,iPTMnet	p	Y	227	0	0.116371	94.46	45.4019	45.1468	0.000144014	0.523423	0.528825	0.0842295	3.00378	2.00604	13.4625
P10809	PSP	p	S	232	0	0.165598	80.73	42.5493	41.5567	6.59e-06	0.46578	0.474876	0.0806668	2.80651	1.84039	10.3293
P10809	PSP	p	S	383	0	0.154086	84.98	21.3793	20.5183	3.25e-06	0.512262	0.526936	0.0795175	6.1576	0.990458	9.82302
P10809	PSP	p	T	105	0	0.24549	91.86	2.83986	2.65452	0.00130262	0.364869	0.380617	0.0685395	34.565	0.101091	15.5011
P10809	PSP	p	T	200	0	0.0499771	79.9	5.44702	5.27254	0.00234554	0.47934	0.490792	0.0806388	23.8075	0.222945	15.3382
P10809	PSP,iPTMnet	p	S	67	0	0.294128	92.22	41.4999	39.3992	5.34e-06	0.444251	0.460013	0.0939469	2.30218	2.01249	9.19808
P10809	PSP	p	S	256	1	0.119914	86.75	55.9994	55.7615	0.000214902	0.537	0.542287	0.0876043	2.75754	2.46829	13.4502
P10809	PSP	p	T	114	0	0.331828	95.75	3.92627	3.815	0.0145781	0.356901	0.364718	0.0667237	16.3755	0.153975	17.4122
P10809	PSP	p	S	398	0	0.0653811	75.96	8.19302	7.98805	0.00121454	0.444098	0.4524	0.0949226	8.34731	0.290724	14.8446
P10809	PSP,iPTMnet	p	S	488	0	0.0759607	95.17	17.4281	17.1305	0.000263176	0.487756	0.495495	0.0695764	6.42236	0.77602	13.2878
P10809	PSP	p	S	247	0	0.0712112	94.35	37.1336	36.9896	0.00191338	0.535808	0.540855	0.106964	4.16507	1.64724	15.4515
P10809	PSP	p	S	83	0	0.286318	93.76	18.4556	18.1616	0.000603146	0.430075	0.437407	0.0993866	5.04308	0.89183	13.7261
P10809	PSP	p	T	231	0	0.155111	86.38	35.5663	35.1225	1.45e-05	0.480927	0.487536	0.085856	3.3812	1.51053	11.7293
P10809	PSP	p	S	253	0	0.124894	90.54	64.4551	64.1369	8.67e-05	0.552665	0.558355	0.0884872	2.54993	2.92564	12.1692
P10809	iPTMnet	p	T	163	0	0.126734	88.35	16.6891	16.3583	0.000218479	0.441193	0.449462	0.0907563	4.53713	0.825024	13.1345
P10809	PTMD2.0	p	S	70	1	0.229609	89.37	36.8094	35.7991	6.42e-06	0.417184	0.426914	0.0920754	2.46566	1.84353	10.1612
P10809	PSP	p	S	498	0	0.120498	94.54	32.8962	32.5385	0.000184122	0.53009	0.537089	0.0861997	3.39073	1.67222	13.334
P10809	PSP	p	T	115	0	0.260005	97.3	3.04237	2.93161	0.0116984	0.417677	0.427892	0.0697102	22.7349	0.106653	17.2968
P10809	PSP	p	S	499	0	0.118321	93.55	26.0436	25.7912	0.000251287	0.528576	0.535215	0.084731	4.21708	1.32549	14.0109
P10809	PSP,iPTMnet	p	T	164	0	0.117228	90.54	17.6705	17.3878	0.00031658	0.447579	0.455085	0.0961708	4.74392	0.879519	13.9122
P10809	PSP	p	T	206	0	0.0415999	89.67	26.9573	26.3502	1.9e-05	0.401889	0.41023	0.101546	3.79565	1.34332	11.5709
P10809	PSP	p	T	113	0	0.27473	93.54	2.73597	2.61149	0.00729183	0.336407	0.347058	0.073436	27.2852	0.0984307	17.1459
P10809	PSP	p	T	382	0	0.165727	84.44	20.2081	19.4861	3.63e-06	0.495587	0.508598	0.0968867	6.05314	0.936091	10.3882
P10911	PSP	p	S	655	0	0.156183	89.31	113.587	111.895	0.000798714	0.633942	0.649955	0.0500738	6.65499	1.15148	7.60315
P10911	PSP	p	Y	787	0	0.546758	92.64	60.8999	60.1056	0.00552495	0.71648	0.732791	0.0725815	13.2179	0.680875	9.40318
P10911	PSP,iPTMnet	p	S	48	0	0.35132	55.74	167.076	163.848	3.51e-10	0.550633	0.56411	0.120807	3.0743	1.41803	4.90339
P10911	iPTMnet	p	T	39	0	0.348584	58.44	170.018	167.132	7.72e-10	0.525665	0.538032	0.120642	2.67804	1.4481	5.25556
P10911	PSP	p	T	711	0	0.224092	31.94	61.3349	59.7866	3.38e-05	0.679661	0.699307	0.0882799	11.322	0.645893	6.09993
P10911	PSP	p	S	412	0	0.212658	85.63	62.2391	61.0547	0.00036246	0.384495	0.39623	0.0666102	8.71714	0.668236	7.33111
P10911	PSP	p	S	130	0	0.278075	83.13	34.7573	33.4341	5.23e-05	0.614909	0.636399	0.0742476	21.6157	0.311808	6.71601
P10911	iPTMnet	p	T	41	0	0.257751	60.89	156.128	154.261	7.01e-10	0.541626	0.553036	0.106629	3.05447	1.37006	5.67464
P10911	PSP	p	S	742	0	0.26897	52.83	37.4023	34.6766	1.41e-05	0.696637	0.73512	0.0516609	21.7583	0.392707	5.59879
P10911	PSP	p	S	746	0	0.292048	46.97	39.9807	38.2655	3.56e-05	0.691122	0.718068	0.0609814	19.8355	0.430597	6.06437
P10911	PSP,PTMint	p	Y	510	1	0.664222	98.26	72.2489	71.6086	0.00270884	0.641082	0.655432	0.0501265	10.5978	0.780695	8.37891
P10911	PSP	p	S	792	0	0.694078	94.55	61.4665	60.4502	0.000362201	0.701922	0.71938	0.0565607	13.1776	0.675074	7.26322
P10912	PSP,iPTMnet	p	Y	566	0	0.53247	31.67	3205.48	2994.14	2.75e-17	0.179405	0.192772	0.102818	0.205935	0.860613	0.424013
P10912	PSP	p	S	629	0	0.221372	48.11	2809.95	2479.82	2.44e-13	0.183473	0.202503	0.179127	0.136038	0.587102	0.561058
P10912	PSP	p	Y	226	0	0.766868	97.37	179.814	171.893	0.00332369	0.382986	0.394535	0.134921	6.56932	0.17282	4.86557
P10912	iPTMnet	p	Y	332	0	0.731584	38.3	3872.61	3727.21	9.08e-24	0.197769	0.206213	0.194198	0.251403	1.901	0.545829
P10912	PSP,iPTMnet	p	S	341	0	0.828943	50.25	7107.82	6888.28	2.05e-28	0.180794	0.188926	0.195511	0.0914067	1.53741	0.315337
P10912	PSP	p	Y	595	0	0.6259	50.58	291.386	279.525	0.000584083	0.381202	0.392494	0.131328	6.17249	0.284652	4.06029
P10912	PSP,iPTMnet	p	Y	534	1	0.285041	39.74	670.575	637.833	6.36e-08	0.33599	0.351616	0.167252	2.20638	0.628836	1.19799
P10912	PSP	p	S	368	0	0.754114	39.35	19712.1	19343.4	5.59e-37	0.181353	0.186878	0.130203	0.0920244	7.68505	0.274602
P10912	PSP	p	T	76	0	0.677974	36.51	630.065	607.436	1.09e-05	0.267053	0.273373	0.0692608	1.98368	0.533296	2.88929
P10912	PSP	p	Y	218	0	0.768825	94.83	193.906	186.8	0.00504497	0.420116	0.432988	0.173404	9.22414	0.204081	4.90247
P10912	PSP,iPTMnet	p	Y	627	0	0.303526	40.51	1851.72	1619.13	5.45e-12	0.210932	0.232965	0.192018	0.241711	0.529462	0.558635
P10912	PSP	p	T	357	0	0.658682	43.14	19249.6	18802.5	3.1e-37	0.203549	0.21082	0.0877847	0.0460661	5.89789	0.194896
P10912	PSP	p	S	367	0	0.750193	37.6	19240	18890.7	2.19e-37	0.186289	0.191551	0.105833	0.0916941	7.54913	0.266464
P10912	iPTMnet	p	Y	487	0	0.191474	45.28	840.621	809.792	9.23e-10	0.32644	0.338121	0.156627	1.84965	0.872754	1.838
P10914	PSP	p	S	184	0	0.959905	59.97	10562.1	10499	1.7e-34	0.303432	0.30478	0.187011	0.276562	2.06313	0.259413
P10914	PSP,iPTMnet	p	S	215	0	0.936711	59.72	8334.13	8303.15	3.2e-35	0.226592	0.227354	0.201492	0.492314	1.23576	0.331618
P10914	PSP,iPTMnet	p	S	219	0	0.933493	55.87	6611.16	6575.72	4.6e-35	0.199373	0.20023	0.209883	0.490881	1.00072	0.354672
P10914	PSP,iPTMnet	p	S	221	0	0.929019	58.99	7515.79	7479.32	2.68e-35	0.185869	0.186609	0.214266	0.376929	1.10619	0.355779
P10914	PSP	p	S	282	0	0.945134	55.26	10915.4	10859.8	5.67e-37	0.159216	0.159865	0.189255	0.216005	0.561521	0.266004
P10914	PSP,iPTMnet	p	T	180	0	0.960862	44.72	19843.9	19798.8	1.79e-32	0.312729	0.3135	0.187271	0.142536	4.03814	0.266521
P10914	iPTMnet	p	T	62	0	0.898404	93.6	1230.26	1228.41	0.0082286	0.377858	0.378674	0.0971632	1.50078	0.497733	4.48161
P10914	PSP	p	T	76	0	0.898542	95.66	888.51	886.243	0.00228331	0.341002	0.341827	0.0860744	2.12329	0.322203	4.37418
P10914	PSP	p	Y	65	0	0.8902	94.02	1310.99	1308.48	0.00146986	0.360313	0.361147	0.0936471	1.31237	0.509033	4.30359
P10916	PSP,iPTMnet	p	S	19	0	0.621582	76.8	2.61924	2.28117	0.00212271	0.353661	0.41227	0.089452	1.12395	0.438316	8.62096
P10916	PSP	p	T	124	0	0.916068	89.87	3.44279	2.95705	0.000948481	0.227242	0.26592	0.0888153	0.713829	0.574747	6.86691
P10916	PSP	p	T	80	0	0.748412	90.17	2.10158	1.89384	0.0389495	0.420765	0.479913	0.0581728	1.94723	0.413588	10.078
P10916	PSP	p	T	98	0	0.802413	86.69	1.90917	1.38177	0.00176827	0.2274	0.293935	0.107029	0.900871	0.266692	8.51709
P10916	PSP,iPTMnet,PTMint	p	Y	118	1	0.922628	92.22	2.06786	1.81928	0.00319684	0.365606	0.423745	0.0880529	1.45175	0.39811	8.7223
P10916	PSP	p	Y	152	0	0.860366	93.18	0.783848	0.590468	0.0489172	0.394058	0.49194	0.0582286	3.79651	0.125565	10.0255
P11021	PSP	p	S	107	0	0.581703	94.98	0.752325	0.540229	0.000243123	0.296274	0.373253	0.10621	20.6097	0.170959	14.605
P11021	PSP	p	S	14	0	0.347431	45.13	78.1258	77.0335	4.31e-10	0.32058	0.343904	0.104403	0.0799392	13.0267	7.13813
P11021	PSP	p	S	146	0	0.422003	98.59	0.502528	0.389984	0.00390079	0.341639	0.413185	0.0994441	23.6298	0.106114	18.2455
P11021	PSP	p	S	300	0	0.24538	98.02	2.66903	2.42775	7.54e-05	0.394021	0.440904	0.0871194	5.84345	0.938543	14.2595
P11021	PSP	p	S	311	0	0.293689	96.13	2.88	2.47316	1.33e-05	0.370616	0.427032	0.150256	4.64972	0.779713	12.4864
P11021	PSP	p	S	319	0	0.276646	98.03	3.58108	3.30083	6.91e-05	0.400029	0.444883	0.150672	4.23801	1.18584	13.5348
P11021	PSP	p	S	354	0	0.469437	97.68	3.23574	2.8921	3.57e-05	0.356066	0.401728	0.0910598	3.72368	0.943774	13.2749
P11021	PSP	p	S	365	0	0.544682	98.36	1.30842	1.17615	0.00361685	0.383957	0.431198	0.0849074	11.7427	0.439101	17.3013
P11021	PSP	p	S	4	1	0.332648	51.16	331.874	330.56	1.91e-12	0.33748	0.359742	0.0904596	0.0158829	60.0498	5.65236
P11021	PSP	p	S	448	0	0.400662	92.36	2.62884	2.33955	2.13e-05	0.380751	0.430025	0.118849	3.08133	0.647039	14.1804
P11021	PSP	p	S	452	0	0.367395	87.46	3.80592	3.57589	1.6e-05	0.38389	0.422782	0.128427	2.65121	1.0467	14.8837
P11021	PSP	p	S	455	0	0.351612	87.33	5.21975	4.74571	6.36e-07	0.3875	0.434119	0.110906	2.21964	1.47788	12.0176
P11021	PSP	p	S	567	0	0.0560006	94.13	3.70674	3.31429	5.58e-08	0.290459	0.325754	0.147994	4.82843	0.61841	11.8193
P11021	PSP	p	S	571	0	0.0852772	93.64	5.095	4.72883	4.29e-08	0.271499	0.2989	0.164843	3.15406	0.755229	11.8079
P11021	PSP	p	S	587	0	0.174271	91.67	9.11061	8.77191	3.81e-10	0.255225	0.276132	0.155484	1.42401	1.16231	11.5441
P11021	PSP	p	S	588	0	0.133679	91.16	9.24251	8.74527	3.48e-10	0.246443	0.268999	0.159366	1.33434	1.08225	11.0097
P11021	PSP	p	S	607	0	0.055392	93.4	4.54848	3.77166	2.26e-08	0.216263	0.252872	0.123984	1.22401	0.413309	9.76139
P11021	PSP	p	S	632	0	0.210883	86.99	8.51469	7.98734	1.98e-09	0.262556	0.287528	0.168965	1.65447	1.19215	9.64959
P11021	PSP	p	S	637	0	0.209318	54.91	12.902	12.2395	1.65e-10	0.239077	0.260589	0.166121	0.929861	1.57366	9.21919
P11021	PSP	p	S	64	0	0.475903	98.74	0.526901	0.406004	0.00343233	0.347613	0.421468	0.0949542	27.6983	0.114267	18.0761
P11021	PSP	p	S	86	0	0.327426	97.16	1.14371	0.873113	0.000300371	0.291662	0.356869	0.131831	8.05443	0.19207	14.3884
P11021	PSP	p	T	139	0	0.496995	97.7	0.950506	0.750707	0.000175732	0.30342	0.364787	0.114374	7.09844	0.222221	15.4377
P11021	PSP	p	T	189	0	0.207337	96.97	1.40747	1.24757	0.00111488	0.422208	0.477486	0.0805872	9.61118	0.440117	16.3946
P11021	PSP	p	T	203	0	0.568879	96.58	1.30655	1.20263	0.00825657	0.404718	0.448139	0.0854598	9.93217	0.404858	18.2989
P11021	PSP,iPTMnet	p	T	229	0	0.553112	96.21	0.550571	0.424772	0.00289269	0.326803	0.395079	0.0964722	21.7846	0.125713	17.7226
P11021	PSP	p	T	366	0	0.570444	98.18	1.60463	1.47337	0.00237636	0.390756	0.434165	0.0953766	9.34182	0.553805	17.4229
P11021	PSP	p	T	37	0	0.548318	97.78	0.436308	0.32578	0.00567022	0.335055	0.411867	0.0859671	29.8243	0.0941632	18.1551
P11021	PSP	p	T	441	0	0.469432	96.91	1.40944	1.22167	0.000671099	0.372899	0.425917	0.100716	4.26117	0.28845	15.5437
P11021	PSP	p	T	453	0	0.379778	86.47	4.19541	3.93766	1.18e-05	0.389878	0.429711	0.128575	2.56989	1.20141	14.4466
P11021	PSP	p	T	460	0	0.356761	86.37	4.38852	4.10853	5.73e-06	0.399259	0.440756	0.123397	2.56956	1.37339	14.04
P11021	PSP	p	T	485	0	0.333991	84.5	4.51149	4.20468	4.58e-06	0.398185	0.440802	0.112789	2.48293	1.4338	13.4836
P11021	PSP,iPTMnet	p	T	518	0	0.355863	84.85	5.97276	5.52948	6.45e-06	0.393024	0.436843	0.139758	1.85899	1.80649	12.7541
P11021	PSP	p	T	525	0	0.308011	53.57	2.1374	1.92629	0.000115195	0.401	0.450261	0.109782	4.75595	0.649654	15.2582
P11021	PSP	p	T	527	0	0.315873	47.01	1.94686	1.68696	0.000117866	0.387747	0.444333	0.118779	5.04829	0.585209	14.518
P11021	PSP	p	T	534	0	0.280844	85.08	1.91529	1.62428	0.000136642	0.383883	0.445019	0.0975709	5.34351	0.58289	14.2417
P11021	PSP	p	T	62	0	0.395821	98.72	1.0111	0.857247	0.00162981	0.394707	0.455738	0.0859085	15.709	0.293544	16.837
P11021	PSP	p	T	643	0	0.347988	42.88	57.8713	56.2022	3.73e-13	0.128961	0.139742	0.140821	0.113019	3.76101	4.56561
P11021	PSP	p	T	648	0	0.344088	42.42	478.528	476.599	1.58e-16	0.341688	0.363813	0.146949	0.0348159	109.103	3.33239
P11021	PSP	p	T	69	1	0.480359	95.1	0.906361	0.65638	0.000280053	0.224158	0.284054	0.126374	4.75064	0.100187	14.4141
P11021	PSP	p	T	85	0	0.294283	96.89	1.10349	0.870794	0.000302632	0.312637	0.375713	0.136992	11.4397	0.224134	14.6727
P11021	PSP	p	T	91	0	0.45694	98.75	0.534474	0.386463	0.00143426	0.22516	0.284619	0.134696	11.3433	0.0643625	16.9103
P11021	PSP	p	Y	127	0	0.520966	98.38	0.722974	0.559959	0.000748085	0.303707	0.368004	0.109666	9.38668	0.170555	16.4084
P11021	PSP	p	Y	160	0	0.197173	97.04	2.79512	2.52952	0.000183287	0.404293	0.452479	0.10094	5.56052	0.949433	14.2364
P11021	PSP	p	Y	175	0	0.493288	91.03	0.580035	0.46404	0.0048979	0.332028	0.393734	0.084383	11.2071	0.103465	18.002
P11021	PSP	p	Y	209	0	0.529675	91.95	2.43471	2.28608	0.00103818	0.41883	0.459653	0.0796416	5.70271	0.859981	16.6292
P11021	PSP	p	Y	313	0	0.332022	97.13	2.58877	2.31089	2.93e-05	0.386524	0.436331	0.125396	5.23601	0.754546	13.8587
P11021	PSP	p	Y	39	0	0.542453	98.38	0.741114	0.616059	0.00455511	0.391762	0.456547	0.0788678	21.5741	0.209298	17.6095
P11021	PSP,iPTMnet	p	Y	466	0	0.464644	90.55	1.22789	1.06623	0.000674298	0.34638	0.39525	0.118846	6.45393	0.2833	16.4669
P11021	PSP	p	Y	568	1	0.0737676	95.2	3.58806	3.31743	6.43e-08	0.310733	0.342656	0.135395	5.17253	0.670725	12.7892
P11021	PSP	p	Y	570	0	0.0718652	94.15	4.53848	4.21511	7.09e-08	0.272362	0.29973	0.14961	3.89656	0.662185	11.9506
P11021	PSP	p	Y	635	0	0.210192	69.21	10.6261	10.0377	9.12e-11	0.245463	0.268126	0.119319	1.16362	1.35938	8.74364
P11021	PSP	p	Y	65	0	0.461283	98.75	0.514536	0.373652	0.00186439	0.305431	0.382653	0.109208	23.0615	0.0863008	17.4104
P11047	iPTMnet	p	S	179	0	0.596434	94.82	24.7921	24.3243	0.00091195	0.352442	0.367948	0.0421594	0.448658	0.532363	8.23018
P11047	iPTMnet	p	Y	667	0	0.571865	92.87	9.06373	8.4797	0.00287315	0.297945	0.319324	0.0632095	1.32995	0.302828	8.55985
P11047	PSP	p	Y	275	0	0.537889	94.77	32.2198	32.0174	0.00648873	0.35488	0.36902	0.0404437	0.390562	0.76958	8.5949
P11047	PSP	p	S	272	0	0.595477	87.72	44.2974	43.9247	0.000440217	0.351983	0.367278	0.0412313	0.270554	1.04939	7.96219
P11047	PSP	p	T	1529	0	0.0794488	58.52	403.58	396.53	1.57e-25	0.238731	0.249759	0.156004	0.0357957	5.18147	3.15845
P11047	PSP	p	Y	1307	0	0.17985	59.41	34.3851	29.5228	1.06e-09	0.223924	0.259658	0.124214	0.108316	0.34285	4.4888
P11047	PSP,iPTMnet	p	S	159	0	0.571562	95.49	25.7914	25.4493	0.00335907	0.354147	0.368684	0.0408574	0.465846	0.568045	8.49252
P11047	PSP	p	S	1605	0	0.132983	44.04	13.3747	9.19962	5.71e-13	0.255643	0.32402	0.0970627	0.460868	0.158029	3.91469
P11047	PSP,iPTMnet	p	S	181	0	0.55276	92.34	28.03	27.3122	0.000348346	0.338643	0.354822	0.032223	0.362218	0.550617	7.376
P11047	PSP,iPTMnet	p	S	1493	0	0.100346	69.01	92.3578	88.8511	9.96e-20	0.22435	0.236412	0.173307	0.177947	1.28872	3.74811
P11047	iPTMnet	p	S	675	0	0.146788	93.72	6.89096	6.35811	0.00109688	0.343339	0.369034	0.0691675	1.79512	0.251626	8.42506
P11047	PSP	p	T	258	0	0.547378	84.62	37.3525	36.8996	0.000463133	0.359678	0.375632	0.0402495	0.318243	0.87114	8.38662
P11047	PSP	p	T	196	0	0.47762	79.85	21.153	19.8774	9.17e-06	0.238777	0.252899	0.0520123	0.310021	0.280872	6.22819
P11047	PSP	p	T	216	0	0.460123	85.41	35.2473	34.7511	0.000379514	0.365047	0.382096	0.034685	0.329217	0.898858	7.89448
P11047	PSP	p	S	4	0	0.274857	36.13	8464.65	8424.15	5.76e-22	0.105801	0.111453	0.158086	0.00384754	21.8799	0.953736
P11047	PSP	p	S	1275	0	0.4513	35.66	12.7552	11.2016	1.7e-05	0.27058	0.300713	0.0602942	0.810074	0.358515	5.7438
P11047	PSP	p	Y	413	0	0.429667	79.39	10.2537	8.75658	8.5e-05	0.251378	0.287079	0.0988176	0.533259	0.15864	6.9477
P11047	PSP,iPTMnet	p	T	166	0	0.558066	90.39	11.2528	10.7881	0.000589023	0.327413	0.341128	0.044691	1.20699	0.214853	8.23986
P11047	iPTMnet	p	T	185	0	0.595271	90.42	26.7966	26.1114	0.000412652	0.324293	0.339018	0.0344702	0.39293	0.487104	6.89863
P11047	iPTMnet	p	S	187	0	0.613912	93.64	24.9305	23.915	0.000186655	0.30061	0.315948	0.0246849	0.352378	0.385553	6.21191
P11047	PSP	p	S	210	0	0.568375	91.94	26.6402	26.2032	0.0017819	0.365304	0.38169	0.034923	0.432254	0.628909	8.1217
P11047	iPTMnet	p	S	664	1	0.507791	76.54	9.83684	9.13095	0.000570615	0.278261	0.299645	0.0766288	1.17539	0.305233	7.98132
P11047	PSP	p	T	1541	0	0.0889382	74.92	251.323	250.154	1.34e-20	0.25441	0.264287	0.193143	0.0628971	3.61989	4.62951
P11047	PSP,iPTMnet	p	S	1149	0	0.0656189	68.86	111.64	110.116	3.18e-16	0.220305	0.2297	0.181711	0.0899802	0.827167	5.39395
P11047	PSP	p	Y	273	0	0.584231	90.49	39.5994	39.3109	0.00136712	0.352949	0.367725	0.0407838	0.309849	0.929676	8.45395
P11047	PSP	p	Y	274	0	0.55998	92.62	36.5539	36.3326	0.00478865	0.350778	0.364969	0.045033	0.340066	0.857598	8.38788
P11047	PSP	p	T	1127	0	0.0473977	63.52	31.6752	29.8378	2.73e-12	0.271678	0.290719	0.175368	0.323558	0.322596	6.1382
P11047	PSP	p	S	1559	0	0.0564075	76.25	87.7026	85.0457	5.68e-19	0.247399	0.26033	0.13421	0.155292	1.21513	4.38524
P11055	PSP	p	S	1066	0	0.123151	64.18	121.724	117.875	2.77e-27	0.238191	0.25473	0.260376	0.0759568	1.26194	3.06485
P11055	PSP	p	S	1138	0	0.103085	68.73	183.677	173.294	6.42e-28	0.18257	0.198879	0.234619	0.0545507	1.68171	2.68114
P11055	PSP	p	S	1200	0	0.0874677	65.75	73.1447	64.6019	1.68e-20	0.128924	0.146023	0.265971	0.0551803	0.291689	3.46175
P11055	PSP	p	S	1336	0	0.0481799	68.33	230.918	223.86	3e-25	0.166072	0.175299	0.223855	0.0619554	0.789773	2.5983
P11055	PSP	p	S	1367	0	0.0980674	58.71	288.204	282.856	2.02e-20	0.112321	0.117936	0.186392	0.0313352	0.784123	2.6594
P11055	PSP	p	S	1477	0	0.0376136	82.13	36.4395	27.5352	3.96e-14	0.166929	0.199752	0.104383	0.124607	0.214009	3.43328
P11055	PSP	p	S	1479	1	0.0354978	82.73	35.9343	29.7014	2.14e-14	0.172619	0.197806	0.112761	0.134505	0.233215	3.80824
P11055	PSP,iPTMnet	p	S	1740	0	0.0779585	73.37	112.361	103.703	6.78e-22	0.182375	0.197984	0.260765	0.0962696	0.900031	3.29022
P11055	PSP	p	S	1916	1	0.122943	70.43	29.1628	18.6427	9.36e-19	0.144429	0.191051	0.0956481	0.24241	0.225383	3.43844
P11055	PSP	p	S	261	1	0.169158	89.23	4.16375	3.72436	0.000570561	0.321192	0.351896	0.0833438	1.71958	0.0857136	8.54559
P11055	PSP	p	S	729	0	0.221809	78.52	18.5715	17.4937	2.83e-06	0.287315	0.308801	0.144318	0.503303	0.481138	6.45342
P11055	PSP	p	S	739	0	0.171672	83.48	15.1474	14.3052	2.51e-05	0.293823	0.316679	0.118564	0.666047	0.403745	6.97439
P11055	PSP	p	S	949	0	0.0860195	78.58	61.8079	56.2059	5.58e-19	0.217011	0.236786	0.253842	0.15875	0.730973	4.01197
P11055	PSP	p	S	984	0	0.119041	55.4	228.647	221.091	2.86e-26	0.229761	0.244532	0.159856	0.0404503	1.92115	2.63508
P11055	PSP	p	T	1129	0	0.0938864	62.28	124.933	117.131	3.75e-26	0.192549	0.211033	0.240537	0.0886098	1.231	2.86354
P11055	PSP	p	T	1133	0	0.0770618	62.83	135.768	127.898	2.24e-27	0.19129	0.20902	0.23292	0.0811106	1.31304	2.82358
P11055	PSP	p	T	1374	0	0.107283	52.54	333.69	325.782	1.69e-20	0.10454	0.110021	0.120142	0.0245485	0.956453	2.57402
P11055	PSP	p	T	1378	0	0.119602	51.56	347.825	338.108	5.9e-18	0.100262	0.105754	0.169968	0.0223617	1.03284	2.67749
P11055	PSP	p	T	1384	0	0.211934	51.85	203.401	197.003	3.44e-15	0.100993	0.10679	0.209479	0.0377044	0.669887	3.53464
P11055	PSP	p	T	1418	0	0.110037	69.6	19.0866	16.7077	5.83e-08	0.305911	0.339383	0.172528	0.476186	0.476947	4.42984
P11055	PSP	p	T	1480	0	0.0386755	80.62	38.1686	29.9578	1.29e-14	0.168415	0.197319	0.139551	0.126021	0.236938	3.74086
P11055	PSP	p	T	168	0	0.59603	84.51	6.55449	5.9683	8.68e-05	0.309594	0.337952	0.0732746	1.53991	0.158417	7.23516
P11055	PSP,iPTMnet	p	T	1733	0	0.0708186	73.26	138.237	130.694	6.41e-23	0.182618	0.196053	0.260767	0.072806	1.04164	3.30483
P11055	PSP	p	T	1761	0	0.0521344	70.54	66.8398	59.5082	5.05e-19	0.184781	0.20377	0.263401	0.114659	0.512427	2.9736
P11055	PSP	p	T	256	0	0.292414	84.13	5.54064	4.85146	5.75e-05	0.279653	0.311693	0.0824541	1.34032	0.108276	7.26149
P11055	PSP	p	T	354	0	0.0607684	93.67	8.10674	7.85604	0.00682535	0.303397	0.317042	0.109062	1.23252	0.207548	8.84905
P11055	PSP	p	T	379	0	0.0431452	87.84	16.6061	16.0665	0.000111752	0.295289	0.310758	0.0678133	0.554936	0.428831	7.31321
P11055	PSP	p	T	413	0	0.0660438	85.23	15.8188	14.9926	3.09e-05	0.317083	0.339413	0.103972	0.589129	0.399535	6.4494
P11055	PSP	p	T	852	0	0.157828	85.58	42.3775	34.611	6.52e-17	0.170931	0.196486	0.152953	0.0934248	0.26712	3.85858
P11055	PSP	p	T	860	0	0.19721	86.68	30.3691	24.0733	8.64e-15	0.187148	0.22067	0.141025	0.161446	0.231187	3.78003
P11055	PSP	p	T	961	0	0.087773	70.11	105.973	100.159	1.03e-20	0.232337	0.250855	0.26284	0.090896	1.35967	3.89765
P11055	PSP	p	Y	110	0	0.192882	91.61	9.99174	9.66343	0.00135581	0.358281	0.377377	0.0690062	1.16789	0.300194	8.55694
P11055	PSP	p	Y	1140	0	0.105017	57.02	163.005	156.009	5.03e-28	0.188773	0.204488	0.254888	0.0647452	1.63378	2.88713
P11055	PSP	p	Y	1376	0	0.13126	41.15	310.294	302.623	4.3e-18	0.106167	0.111528	0.141333	0.0259211	0.894161	3.00252
P11055	PSP	p	Y	1489	0	0.03448	83.71	64.8875	57.4418	2.02e-16	0.199142	0.222725	0.140792	0.0819657	0.567217	3.74456
P11055	PSP	p	Y	163	0	0.796686	91.54	4.74282	4.37201	0.00105397	0.337635	0.363094	0.0769056	1.89882	0.115536	8.69932
P11055	PSP	p	Y	267	0	0.270438	75.22	4.3257	4.06471	0.00159382	0.384567	0.407805	0.085632	2.32014	0.11047	9.09588
P11055	PSP	p	Y	360	0	0.0278336	91.48	10.6151	10.3326	0.00452752	0.305021	0.319161	0.117772	0.906403	0.273381	8.85443
P11055	PSP	p	Y	411	0	0.0595866	77.71	15.9046	14.8566	5.29e-06	0.317743	0.343354	0.101041	0.611311	0.404074	5.85573
P11055	PSP	p	Y	554	0	0.115143	89.9	10.7396	10.1538	1.15e-05	0.335966	0.357194	0.107625	0.77513	0.256991	7.45323
P11055	PSP	p	Y	610	0	0.0166551	91.3	10.1096	9.73133	0.000359548	0.321919	0.341089	0.0783334	0.941275	0.261896	8.57276
P11055	PSP	p	Y	716	0	0.167528	89.24	12.4782	11.8086	1.46e-05	0.302676	0.325253	0.116081	0.817553	0.336285	7.35869
P11055	PSP	p	Y	723	0	0.182774	87.73	12.0681	11.4568	3.92e-05	0.298824	0.319199	0.153172	0.800988	0.318116	7.69182
P11055	PSP	p	Y	78	0	0.111879	85.71	16.5955	16.1632	0.000507144	0.348733	0.366716	0.150733	0.625921	0.502209	8.07246
P11055	PSP	p	Y	817	0	0.1298	91.3	47.5631	38.616	6.17e-15	0.131439	0.149742	0.0915485	0.0624312	0.223548	3.68353
P11137	PSP	p	S	1787	0	0.697035	37	492.986	249.651	2.01e-07	0.180125	0.3275	0.0444085	0.370647	0.241822	0.436755
P11137	PSP,iPTMnet	p	S	1675	0	0.585832	77.52	294.746	158.382	5.2e-05	0.215586	0.381255	0.0576728	1.05974	0.140094	0.523211
P11137	PSP	p	Y	50	0	0.455733	37.51	40216.9	39269.6	9.63e-16	0.141362	0.188597	0.0533006	0.00886179	9.62206	0.122788
P11137	PSP	p	S	1727	0	0.729892	74.28	201.725	156.168	0.00138557	0.254407	0.352941	0.037904	2.14847	0.163827	0.684777
P11137	PSP	p	S	1591	0	0.706364	33.74	920.637	419.132	1.01e-07	0.199679	0.383016	0.0470541	0.257749	0.381477	0.269105
P11137	PSP	p	S	1539	1	0.768459	39.26	52586.8	51884.6	3.26e-19	0.14078	0.184959	0.0578679	0.00957672	12.5809	0.123478
P11137	PSP,iPTMnet	p	S	1782	1	0.769128	45.41	303.36	185.478	4.01e-06	0.202393	0.32798	0.0438698	0.808525	0.178369	0.548041
P11137	PSP	p	Y	593	0	0.710282	37.96	106.997	70.1348	0.000249422	0.291656	0.433786	0.0257318	3.77411	0.0775807	0.607984
P11137	PSP	p	S	1598	0	0.61244	37.41	481.761	325.297	0.000541406	0.244131	0.373314	0.0517689	0.678776	0.323086	0.544251
P11137	PSP,iPTMnet	p	S	1800	1	0.671297	39.31	279.404	161.821	0.00116107	0.222417	0.365607	0.020037	1.03197	0.154587	0.536285
P11137	PSP,iPTMnet	p	S	1798	0	0.707316	35.61	284.417	172.289	0.000937173	0.217047	0.349129	0.0164408	1.00235	0.16228	0.520748
P11137	PSP	p	S	1790	0	0.647523	43.84	532.664	259.879	6.81e-08	0.181049	0.334161	0.0268965	0.333346	0.250548	0.393291
P11137	PSP	p	T	1656	0	0.504821	47.08	2901.68	553.458	1.54e-10	0.0874573	0.314336	0.0527445	0.0194774	0.266144	0.188465
P11137	PTMD2.0	p	S	1702	1	0.683088	71.47	173.354	116.704	0.000113781	0.246291	0.382139	0.0386308	2.29701	0.110502	0.608187
P11137	PSP,iPTMnet	p	S	1802	0	0.788482	42.82	304.271	160.176	0.000736233	0.218807	0.377872	0.0196514	0.900826	0.155169	0.551956
P11137	PSP	p	S	1786	1	0.748189	38.01	445.689	236.053	4.5e-07	0.183137	0.324522	0.0444991	0.435264	0.228115	0.469293
P11137	PSP	p	Y	592	0	0.639513	37.4	98.6934	65.044	0.000195958	0.291755	0.433121	0.0332919	4.06044	0.0705352	0.679687
P11137	PSP,iPTMnet	p	S	1742	0	0.60946	65.12	178.964	90.2703	1.57e-06	0.217496	0.35768	0.0441511	1.65518	0.0954012	0.491438
P11137	PSP	p	S	1562	0	0.716301	28.93	355.212	243.99	5.88e-05	0.230901	0.373022	0.0415587	1.04428	0.205351	0.565977
P11137	PSP	p	S	1588	0	0.643652	34.17	781.822	430.998	9.53e-09	0.219681	0.384239	0.0513979	0.347828	0.385586	0.380971
P11137	PSP,iPTMnet	p	S	1799	1	0.717045	37.13	268.26	161.363	0.00118724	0.221879	0.357327	0.0250478	1.09146	0.152831	0.530228
P11137	PSP	p	S	1555	0	0.749319	41.63	1170.07	552.374	4.46e-10	0.102653	0.203954	0.0424056	0.133424	0.176333	0.33661
P11137	PTMD2.0	p	S	1706	1	0.672323	69.4	129.491	86.0592	0.00056191	0.265111	0.406244	0.0452073	3.20821	0.0848022	0.660428
P11137	PSP	p	S	1808	0	0.721997	47.14	478.535	217.767	0.0024981	0.19575	0.369537	0.0180722	0.425823	0.211321	0.464293
P11137	PSP	p	S	1534	0	0.725771	37.47	72703.6	72074.7	2.57e-19	0.149884	0.196953	0.0392202	0.0064359	20.3773	0.113861
P11137	iPTMnet	p	S	514	0	0.504763	34.46	1535.18	287.498	2.8e-09	0.0911697	0.292704	0.032945	0.0483891	0.15861	0.258033
P11137	PSP	p	S	285	0	0.790489	38.73	401.213	244.582	5.02e-05	0.120762	0.194817	0.0404787	0.446693	0.105089	0.452382
P11137	PSP,iPTMnet	p	S	532	0	0.752949	28.64	230.62	129.691	0.00750641	0.166021	0.2781	0.0339442	0.894326	0.103549	0.674211
P11137	PSP,iPTMnet,PTMint	p	Y	67	0	0.522899	33.99	769.867	459.854	3.56e-07	0.154085	0.244449	0.04649	0.276632	0.233859	0.378838
P11137	PSP	p	Y	996	0	0.552387	31.86	1353.8	487.571	8.59e-08	0.0875665	0.19727	0.0916172	0.057809	0.158735	0.314748
P11137	PSP	p	S	1545	0	0.750696	31.38	11979.7	10185.5	3.84e-16	0.103177	0.141618	0.0502782	0.0231735	1.78324	0.144882
P11137	PSP	p	S	1564	0	0.68425	29.46	368.189	241.535	5.76e-05	0.2304	0.378315	0.0458211	0.993674	0.209983	0.456768
P11137	PSP,iPTMnet	p	S	1795	0	0.716704	36.89	419.15	225.773	4.63e-05	0.196252	0.339294	0.019485	0.536639	0.214511	0.431772
P11137	iPTMnet	p	S	729	0	0.639819	57.36	193.771	163.345	4.82e-05	0.302794	0.411049	0.052179	2.50792	0.177454	0.66759
P11137	PSP,iPTMnet	p	S	1710	0	0.642539	64.14	116.84	81.4612	0.00290004	0.276233	0.407984	0.0436757	3.75429	0.0822709	0.735245
P11137	PSP,iPTMnet	p	S	1679	0	0.678462	73.18	246.987	143.993	2.26e-05	0.234716	0.39444	0.0555576	1.43661	0.134053	0.531177
P11137	PSP	p	T	1813	0	0.621655	71.95	687.859	258.375	0.00488975	0.177257	0.371506	0.0207405	0.23221	0.253121	0.420824
P11137	PSP	p	T	241	0	0.588045	41.1	7493.25	6135.15	1.85e-15	0.10147	0.137578	0.0799344	0.0170567	1.17975	0.168493
P11137	PSP	p	T	1631	0	0.638525	45.27	648.491	329.418	1.23e-09	0.203165	0.376935	0.0472124	0.507851	0.263233	0.30248
P11137	PSP	p	T	361	0	0.46358	31.12	261.451	122.737	1.07e-05	0.140005	0.265539	0.0918927	0.67768	0.068744	0.397449
P11137	PSP	p	S	1640	0	0.681698	41.97	1071.6	376.203	2.72e-09	0.142284	0.336087	0.0516299	0.145734	0.229041	0.269349
P11137	PSP	p	S	1546	1	0.756078	34.2	9984.68	8161.34	3.16e-17	0.0877057	0.122002	0.0440283	0.0212429	1.27578	0.151936
P11137	PSP	p	S	1653	0	0.499374	41.25	4100.07	714.11	5.42e-12	0.0757339	0.296735	0.0560641	0.0111905	0.267558	0.160727
P11137	PSP	p	T	1819	0	0.706843	85.54	866.424	271.364	0.00687013	0.165163	0.380108	0.0212596	0.15726	0.270273	0.363662
P11137	PSP	p	T	66	0	0.469883	36.54	1342.06	984.88	2.71e-07	0.112143	0.161323	0.0463175	0.158768	0.276787	0.378122
P11137	PSP,iPTMnet	p	S	1608	0	0.733662	34.19	312.058	247.763	0.000355396	0.275206	0.384135	0.0420186	1.3236	0.263253	0.612417
P11137	PSP,iPTMnet	p	T	1780	0	0.822915	52.16	283.089	181.374	8.85e-06	0.206469	0.325955	0.0434314	0.91572	0.172626	0.597426
P11137	PSP	p	T	216	0	0.647545	37.85	7889.85	5800.26	1.24e-10	0.0811974	0.134016	0.046653	0.0122461	0.626328	0.209188
P11137	PSP	p	T	1616	0	0.679091	43.66	637.782	364.245	3.87e-07	0.226897	0.387542	0.0495168	0.449161	0.335031	0.373927
P11137	PSP	p	S	311	0	0.700387	35.37	813.949	453.523	3.16e-07	0.107383	0.176087	0.0943443	0.180288	0.14313	0.269516
P11137	PSP	p	S	233	0	0.667337	32.87	5623.92	4479.8	9.5e-18	0.11745	0.167908	0.0574016	0.0269689	0.785835	0.160001
P11137	PSP	p	T	323	0	0.818443	29.09	1468.51	1098.13	6.37e-05	0.12391	0.189487	0.0938169	0.109994	0.351278	0.337475
P11137	PSP	p	S	321	0	0.717704	32.22	1185.05	929.671	6.97e-06	0.127552	0.188708	0.0924102	0.1455	0.294904	0.392874
P11137	iPTMnet	p	S	385	0	0.659413	33.03	1467.33	192.16	8.69e-13	0.0646683	0.228313	0.0763509	0.0256899	0.0933192	0.266687
P11137	PSP	p	Y	1622	0	0.691788	37.54	931.12	416.171	2.23e-09	0.196048	0.384776	0.050501	0.242165	0.350308	0.308888
P11137	PSP,iPTMnet	p	S	63	0	0.441023	35.55	5134.12	4583.62	1.96e-09	0.0437002	0.0568824	0.0435739	0.0490545	0.942371	0.241248
P11137	PSP	p	S	725	0	0.71399	49.99	212.892	175.673	9.21e-05	0.293479	0.401581	0.0504382	2.22311	0.191565	0.636592
P11137	PSP	p	S	585	0	0.833896	33.76	134.893	85.1249	0.000498933	0.227541	0.345424	0.0521954	2.43753	0.0820061	0.569687
P11137	PSP	p	T	203	0	0.28583	39.14	587.079	114.843	5.86e-08	0.0671479	0.162435	0.0593438	0.0894888	0.0493477	0.304653
P11137	PSP	p	T	860	0	0.671944	47.43	477.224	178.329	3.45e-10	0.157593	0.321967	0.0561802	0.304996	0.159528	0.369172
P11137	PSP	p	T	1649	0	0.677001	47.65	3476.6	737.709	1.76e-13	0.0846595	0.293244	0.0597234	0.015399	0.274184	0.201063
P11137	PSP	p	T	427	0	0.559148	35.75	542.751	220.96	2.51e-09	0.129511	0.268181	0.037233	0.298468	0.141785	0.390804
P11137	PSP	p	S	357	0	0.503779	38.66	196.393	116.001	4.9e-05	0.160724	0.26676	0.0801268	1.18181	0.0651399	0.576084
P11137	iPTMnet	p	S	531	0	0.735236	30.68	244.944	137.662	0.00358372	0.165171	0.279005	0.0245872	0.831601	0.108791	0.6991
P11137	PSP	p	T	1440	0	0.515333	45.36	2555.02	1058.71	3.17e-09	0.0914519	0.190101	0.0953795	0.0309573	0.339819	0.238485
P11137	PSP	p	S	315	0	0.744611	40.67	764.488	614.733	2.29e-05	0.128604	0.181221	0.0945549	0.22781	0.198686	0.509012
P11137	PSP	p	S	629	0	0.767537	29.64	2848.26	1690.69	9.89e-11	0.055657	0.0887789	0.0481172	0.0332551	0.151696	0.279792
P11137	PSP	p	S	913	1	0.510445	34.56	29844.4	28314.7	8.17e-24	0.0851186	0.114176	0.0851117	0.00932563	2.19406	0.117467
P11137	PSP,iPTMnet	p	T	1154	0	0.374325	38.18	1429.18	1036.33	1.73e-06	0.0896016	0.116109	0.0322666	0.146393	0.292436	0.332039
P11137	PSP	p	S	823	0	0.694983	31.36	1121.29	308.528	7.09e-11	0.10381	0.273436	0.0564294	0.08047	0.202455	0.373535
P11137	PSP	p	S	843	0	0.53746	35.02	734.976	252.726	2.67e-12	0.146344	0.335869	0.0689316	0.241041	0.197786	0.25584
P11137	PSP	p	S	1031	0	0.371647	25.82	1412.3	687.711	1.76e-05	0.0986484	0.149898	0.0245116	0.0779058	0.145387	0.297015
P11137	PSP	p	T	516	0	0.476298	29.08	1523.83	287.55	1.72e-08	0.0886735	0.283709	0.0356888	0.0431448	0.162061	0.259524
P11137	PSP,iPTMnet	p	S	821	0	0.732467	36.3	810.695	254.44	7.07e-10	0.115437	0.276688	0.0571532	0.123623	0.183231	0.40461
P11137	PSP	p	S	881	0	0.772436	42.45	339.053	201.7	6.98e-11	0.240763	0.398257	0.0353658	1.04711	0.189071	0.489123
P11137	PSP,iPTMnet	p	S	1234	0	0.758709	32.35	204.911	98.416	0.000529945	0.146736	0.265367	0.0603561	0.82673	0.0578704	0.572986
P11137	PSP,iPTMnet	p	T	1602	0	0.557392	38.96	341.2	244.668	0.000920356	0.2591	0.377467	0.0445539	1.09197	0.257927	0.628571
P11137	PSP	p	T	1108	0	0.716552	38	397.398	287.874	2.96e-05	0.129525	0.186795	0.0849273	0.509449	0.108329	0.590812
P11137	iPTMnet	p	S	654	0	0.857459	34.36	23638	22542.2	5.38e-11	0.0578139	0.0749471	0.0484807	0.00745152	1.16744	0.209275
P11137	PSP	p	S	862	0	0.748276	40.6	588.842	161.797	2.61e-09	0.141507	0.333764	0.0247378	0.159005	0.149309	0.36154
P11137	PSP,iPTMnet	p	S	610	0	0.436358	28.66	415.365	256.702	2.76e-06	0.204782	0.319356	0.0396008	0.706059	0.25585	0.480452
P11137	PSP	p	S	785	0	0.703298	30.68	144.851	61.9581	0.00289771	0.15582	0.282851	0.0581158	1.17002	0.0499743	0.568259
P11137	PSP,iPTMnet	p	S	833	1	0.586822	37.06	2569.44	401.8	8.02e-12	0.078082	0.295337	0.0567069	0.0235982	0.224131	0.192219
P11137	PSP	p	S	1005	0	0.46193	29.32	3603.07	1430.48	2.97e-09	0.0695498	0.157374	0.0231056	0.0127292	0.315524	0.275544
P11137	PSP	p	T	290	0	0.688643	43.63	971.504	234.28	6.67e-08	0.0812237	0.211459	0.0496982	0.0842985	0.0998599	0.231186
P11137	PSP	p	S	1634	0	0.692562	35.42	553.455	305.9	2.92e-07	0.208331	0.374099	0.0473724	0.658695	0.237776	0.33473
P11137	PSP,iPTMnet	p	T	1605	0	0.602128	47.14	287.685	223.049	0.0280795	0.274232	0.383667	0.0495382	1.40973	0.2407	0.629784
P11137	PSP	p	S	1158	1	0.483785	37.97	1703.52	1118.24	4.35e-09	0.0794783	0.123028	0.0403149	0.148561	0.444778	0.247986
P11137	PSP	p	T	1599	0	0.506582	37.57	434.346	298.128	0.000314657	0.248418	0.374947	0.0494161	0.78397	0.300699	0.528631
P11137	PSP	p	T	168	0	0.544326	37.14	13874.2	12674.4	3.47e-14	0.0634005	0.0886374	0.0745417	0.0132999	2.17293	0.161441
P11137	PSP	p	S	817	0	0.680995	41.63	317.473	175.617	3.92e-08	0.169871	0.287581	0.055408	0.709494	0.151884	0.469924
P11137	PSP	p	T	1613	0	0.746944	44.1	559.658	318.393	6.02e-07	0.228606	0.387128	0.0487796	0.548917	0.308746	0.353871
P11137	PSP	p	S	788	0	0.630508	31.58	147.727	69.7579	0.000522143	0.163987	0.283619	0.0535327	1.30321	0.0579142	0.585726
P11137	PSP	p	T	1497	0	0.376519	34.19	4071.68	3721.68	0.0017958	0.21717	0.287132	0.0351962	0.107283	1.70595	0.343884
P11137	PSP	p	T	1368	0	0.817563	33.84	178.277	73.8891	3.86e-06	0.144627	0.276067	0.0583195	0.965651	0.0571835	0.498102
P11137	PSP	p	T	1366	0	0.845861	29.65	187.643	73.0061	2.31e-05	0.139363	0.272788	0.0563547	0.832743	0.0562237	0.472597
P11137	PSP	p	S	1021	0	0.672178	30.28	654.843	464.78	0.00412879	0.109975	0.157255	0.0263095	0.240604	0.146561	0.432614
P11137	PSP	p	S	1139	0	0.698876	29.88	379.187	249.527	3.8e-09	0.236636	0.381802	0.0510907	0.902493	0.234466	0.506634
P11137	PSP	p	S	1106	0	0.741206	37.05	548.071	381.215	6.85e-05	0.113726	0.165939	0.0799979	0.310948	0.135997	0.461481
P11137	PSP	p	T	1628	0	0.686201	45.49	807.867	369.137	3.96e-11	0.195404	0.382323	0.0515025	0.356167	0.299868	0.267817
P11137	PSP	p	T	1680	0	0.646563	78.2	257.454	159.654	6.91e-05	0.23586	0.387818	0.0558082	1.43676	0.144156	0.561736
P11137	PSP,iPTMnet	p	T	1619	0	0.725428	45.33	716.295	395.17	3.8e-08	0.220957	0.387101	0.0480245	0.387998	0.348061	0.413814
P11137	PSP	p	T	1595	0	0.508432	45.3	569.61	379.102	5.55e-06	0.2413	0.377112	0.047574	0.550778	0.363768	0.470899
P11137	PSP	p	T	258	0	0.734841	34.8	321.168	152.173	1.16e-08	0.10742	0.1754	0.0843673	0.452847	0.0655159	0.430066
P11137	PSP	p	T	1494	1	0.415414	35.7	2744.49	2465.79	0.00666164	0.212258	0.277535	0.0323898	0.155526	1.07263	0.377963
P11137	PSP,iPTMnet	p	T	1594	0	0.369048	46.85	640.745	395.305	1.93e-06	0.232216	0.378693	0.0473561	0.461573	0.374875	0.358666
P11137	PSP	p	S	1421	0	0.512692	35.7	495.032	262.331	6.4e-09	0.206161	0.377097	0.0545659	0.570927	0.242584	0.471784
P11137	PSP	p	Y	1609	0	0.629968	38.08	356.444	268.248	9.67e-05	0.265805	0.383287	0.0423362	1.10966	0.279991	0.448915
P11137	PSP	p	S	1324	0	0.617125	32.38	2615.49	405.15	2.71e-13	0.100009	0.351136	0.0601349	0.0218792	0.267832	0.250519
P11137	PSP	p	S	1611	0	0.57968	31.91	481.852	290.089	2.94e-06	0.236067	0.385002	0.0454576	0.704743	0.291714	0.335408
P11137	PSP	p	T	1592	0	0.703318	35.75	809.44	407.555	2.91e-07	0.210204	0.382338	0.0468897	0.325027	0.375202	0.279905
P11137	PSP	p	Y	1493	0	0.392879	39.02	2373.13	2103.69	0.0191789	0.208586	0.272068	0.0303279	0.17446	0.886243	0.37729
P11137	PSP	p	T	1590	0	0.710537	37.77	865.648	425.185	2.97e-09	0.207358	0.38349	0.0485959	0.292594	0.384459	0.313143
P11137	PSP	p	S	1420	1	0.571514	29.66	449.904	249.545	7.32e-09	0.215466	0.381255	0.0534177	0.660506	0.235198	0.473759
P11137	PSP,iPTMnet	p	S	1353	0	0.786286	33.41	179.061	112.789	0.00558986	0.18849	0.297441	0.0358436	1.47768	0.0908363	0.725944
P11137	PSP	p	T	1506	0	0.2988	31.43	10047.6	9389.67	2.15e-07	0.208975	0.282378	0.0248249	0.0411623	3.98367	0.242279
P11137	PSP,iPTMnet	p	S	1155	0	0.353044	33.24	1710.09	1246.76	2.08e-09	0.0922015	0.126144	0.0360571	0.129599	0.452399	0.267081
P11137	PSP	p	S	1500	0	0.275052	35.31	5648.13	5174.83	9e-05	0.218437	0.291831	0.0325646	0.0769952	2.42064	0.29907
P11137	PSP	p	Y	1369	0	0.785717	36.63	189.199	79.6549	1.16e-06	0.142416	0.271103	0.0561246	0.917598	0.0615791	0.474357
P11137	PSP,iPTMnet	p	S	1540	0	0.81437	33.13	42196.7	41183.8	2.68e-18	0.138793	0.18306	0.0529398	0.0127538	9.69201	0.1262
P11137	PSP	p	S	1398	0	0.619137	47.52	335.489	194.935	2.59e-06	0.194449	0.319027	0.0272903	0.768393	0.177442	0.430252
P11137	PSP	p	S	1439	0	0.57607	35.33	4013.71	1275.98	1.03e-09	0.0713698	0.17288	0.0943208	0.0108934	0.371026	0.230913
P11137	PSP,iPTMnet	p	S	1347	0	0.724871	41.91	344.608	187.484	0.000235459	0.179751	0.30967	0.0340809	0.636424	0.155284	0.506044
P11137	PSP,iPTMnet	p	S	136	1	0.647739	36.39	576.096	295.845	2.25e-08	0.0775187	0.144708	0.0670405	0.215109	0.126572	0.446187
P11137	PSP	p	S	1621	0	0.671648	38.17	833.688	413.062	3.82e-09	0.207447	0.38551	0.0499669	0.296198	0.353661	0.315024
P11137	PSP	p	S	1480	0	0.573722	39.68	2310.17	1581.97	2.06e-06	0.115786	0.156751	0.0286932	0.135309	0.544571	0.283692
P11142	PSP	p	S	113	0	0.403087	96.22	0.344628	0.142169	0.000181658	0.192547	0.425756	0.106638	0.590439	0.136092	15.3866
P11142	PSP,iPTMnet	p	S	153	0	0.169803	86.33	0.161765	0.0212124	0.00202385	0.0774448	0.286025	0.107222	0.311617	0.0124229	17.6885
P11142	PSP	p	S	16	0	0.383252	98.66	0.249313	0.137359	0.00660814	0.315056	0.575007	0.0770692	1.28517	0.156708	18.3768
P11142	PSP	p	S	2	0	0.440979	44.58	1.38547	0.482154	7.22e-06	0.17879	0.428546	0.0770119	0.117647	0.465661	11.3182
P11142	PSP	p	S	221	0	0.486302	95.49	0.235882	0.0911007	0.00149939	0.147367	0.343808	0.0966218	0.763237	0.0868367	16.9732
P11142	PSP,iPTMnet	p	S	254	0	0.0886834	94.01	0.458792	0.222897	5.02e-05	0.201425	0.407783	0.126188	0.446092	0.166897	14.5566
P11142	PSP	p	S	277	0	0.134129	97.67	0.801998	0.425185	1.41e-05	0.262553	0.501238	0.105959	0.322848	0.443982	12.1044
P11142	PSP,iPTMnet	p	S	329	0	0.420069	96.78	0.637041	0.297432	4.05e-05	0.171837	0.368211	0.086914	0.320291	0.321943	13.3908
P11142	PSP,iPTMnet	p	S	362	0	0.433683	91.12	0.527935	0.277873	0.000230326	0.273084	0.518062	0.0843372	0.479807	0.315888	14.1776
P11142	PSP	p	S	381	0	0.471065	89.89	0.490832	0.264901	0.000370107	0.223648	0.422957	0.0744175	0.556963	0.25434	14.8829
P11142	iPTMnet	p	S	385	0	0.61364	82.05	0.756613	0.384676	4.6e-05	0.226585	0.440168	0.0815165	0.320689	0.369648	12.8535
P11142	PSP	p	S	40	0	0.384781	98.44	0.249652	0.127864	0.00358381	0.302216	0.573795	0.100573	1.19201	0.142765	18.1232
P11142	PSP	p	S	400	0	0.291466	90.13	0.241777	0.0754793	0.00203208	0.193177	0.466335	0.0981517	0.742744	0.0727708	16.2495
P11142	PSP	p	S	511	0	0.147419	77.83	0.410942	0.114931	0.00012695	0.13375	0.362645	0.098935	0.385726	0.116683	14.2082
P11142	PSP,iPTMnet	p	S	541	0	0.0734809	88.68	0.874219	0.552459	6.13e-07	0.200173	0.343503	0.167375	0.312653	0.267514	12.4256
P11142	PSP	p	S	544	0	0.0756214	89.76	1.58614	1.2492	6.79e-08	0.268708	0.412199	0.166075	0.229096	0.73879	12.393
P11142	PSP	p	S	613	0	0.17192	63.36	6.61697	6.09029	6.6e-11	0.335234	0.474498	0.154631	0.0566687	5.17135	9.34227
P11142	iPTMnet	p	S	633	0	0.42828	34.21	8.13191	6.969	1.7e-07	0.0837041	0.115708	0.0686985	0.0176754	0.462792	7.3302
P11142	PSP,iPTMnet	p	S	637	0	0.376214	35.46	13.2896	11.9321	1.8e-09	0.0716731	0.0999436	0.101658	0.00693814	0.434499	6.57603
P11142	PSP,iPTMnet	p	S	638	0	0.380949	35.74	11.2161	10.3035	2.2e-09	0.0773384	0.108621	0.0911607	0.0060345	0.477709	6.40962
P11142	PSP	p	S	85	0	0.463981	92.63	0.318884	0.0605617	0.000107027	0.10395	0.327121	0.101682	0.285554	0.042385	13.8173
P11142	PSP	p	T	111	0	0.306452	96.58	0.706759	0.210243	3.12e-05	0.166253	0.435948	0.110323	0.184088	0.202647	13.2618
P11142	PSP	p	T	125	0	0.288907	97.09	0.328755	0.207335	0.00275233	0.294154	0.508808	0.0902672	1.08938	0.229026	17.8333
P11142	PSP	p	T	13	0	0.566984	95.79	0.178088	0.0669427	0.00511549	0.266596	0.587081	0.0870036	1.31656	0.0735744	18.3046
P11142	PSP	p	T	138	0	0.183129	94.12	0.678464	0.390441	0.000147528	0.261887	0.478089	0.0886385	0.455375	0.419596	13.8471
P11142	PSP	p	T	140	0	0.178164	94.79	0.461181	0.271337	0.000484989	0.252106	0.456252	0.0847995	0.694772	0.285413	15.5538
P11142	PSP	p	T	158	0	0.299362	94.72	0.167641	0.0501574	0.0040283	0.178074	0.445172	0.0974073	0.958223	0.0478206	18.2078
P11142	PSP	p	T	163	0	0.105827	94.42	0.298734	0.137846	0.00106217	0.209179	0.430071	0.0826972	0.90856	0.143587	16.4494
P11142	PSP	p	T	177	0	0.592972	94.54	0.185515	0.0831973	0.00994374	0.212785	0.436691	0.0792368	1.15953	0.0818697	18.4333
P11142	PSP	p	T	222	0	0.446037	93.5	0.198218	0.0643165	0.00203076	0.136388	0.34185	0.0973456	0.79498	0.0620858	17.4796
P11142	PSP	p	T	226	0	0.546778	82.03	0.168477	0.0246614	0.0019464	0.109921	0.385132	0.0934554	0.437914	0.0218277	17.0699
P11142	PSP	p	T	265	0	0.0700005	95.45	0.386746	0.230825	0.00262657	0.306105	0.543761	0.136994	0.838912	0.238132	16.5256
P11142	PSP	p	T	273	0	0.0964654	98.3	0.587989	0.332003	6.89e-05	0.290642	0.534	0.0995696	0.491994	0.360805	13.6843
P11142	PSP	p	T	298	0	0.0856146	98.61	0.6421	0.375753	3.05e-05	0.254408	0.466796	0.0953321	0.429075	0.394172	14.0484
P11142	PSP	p	T	313	0	0.40713	97.64	0.273609	0.116752	0.000826638	0.182021	0.392163	0.0925568	0.870298	0.129471	16.6625
P11142	PSP	p	T	341	0	0.379067	97.89	0.284266	0.155725	0.00253756	0.276785	0.512765	0.0945058	0.981045	0.183953	17.6003
P11142	PSP	p	T	37	0	0.30052	97.95	0.370228	0.214547	0.000943994	0.325339	0.580515	0.0843674	0.901727	0.247185	16.6394
P11142	PSP	p	T	38	0	0.276008	98.55	0.362442	0.207719	0.00154371	0.321438	0.577446	0.0877348	0.883224	0.237689	16.8161
P11142	iPTMnet	p	T	397	0	0.285428	86.54	0.187576	0.0482843	0.00209933	0.123841	0.342652	0.0986866	0.589774	0.0363297	17.3649
P11142	PSP	p	T	411	0	0.367185	91.73	0.410716	0.190751	0.000275932	0.273367	0.540492	0.110762	0.645734	0.198851	14.871
P11142	PSP	p	T	418	0	0.39013	93.17	0.275679	0.0926432	0.000724281	0.157973	0.384679	0.102559	0.559848	0.0784661	15.7501
P11142	PSP	p	T	427	0	0.306094	92.3	0.561149	0.322873	3.43e-05	0.288977	0.518712	0.136318	0.464871	0.296228	14.9381
P11142	PSP	p	T	45	1	0.235635	93.57	0.516856	0.294177	0.000304972	0.277329	0.512512	0.126872	0.58992	0.30854	15.0959
P11142	PSP,iPTMnet	p	T	462	0	0.182811	86.46	0.715016	0.433463	5.93e-06	0.271557	0.473697	0.119036	0.346718	0.358044	13.7665
P11142	PSP	p	T	47	0	0.150861	86.26	0.698103	0.387418	2.42e-05	0.26633	0.497627	0.120169	0.407004	0.409111	13.9543
P11142	PSP,iPTMnet	p	T	477	0	0.278935	94.2	0.357678	0.157421	0.000120981	0.234903	0.474702	0.110627	0.611468	0.150967	16.1277
P11142	PSP	p	T	502	0	0.142189	57.22	0.306422	0.101619	0.00013459	0.162566	0.382525	0.11019	0.657914	0.09811	15.3774
P11142	PSP	p	T	608	0	0.135237	84.94	3.91367	3.3593	2.32e-09	0.295369	0.431828	0.158006	0.0887408	2.68118	9.69142
P11142	PSP	p	T	64	0	0.145965	95.61	0.362596	0.170896	0.000583804	0.246615	0.502279	0.131697	0.699935	0.161093	15.2673
P11142	PSP,iPTMnet	p	T	641	1	0.27352	35.54	2.47889	1.45956	1.51e-06	0.173617	0.306033	0.0991399	0.0575874	0.512453	8.95976
P11142	PSP	p	T	66	0	0.244832	98.03	0.315345	0.167392	0.00135328	0.28233	0.535094	0.124865	0.933982	0.171444	16.9446
P11142	PSP,iPTMnet	p	Y	107	0	0.221962	94.26	0.494845	0.262113	0.000149189	0.250082	0.483092	0.126028	0.567484	0.268987	14.7539
P11142	PSP	p	Y	134	0	0.205393	96.8	0.689843	0.431752	0.000215739	0.302764	0.524267	0.115916	0.471909	0.475254	14.3528
P11142	PSP	p	Y	149	0	0.457983	84.41	0.144104	0.0244153	0.0038629	0.0943442	0.312244	0.0872949	0.473627	0.0186812	18.079
P11142	PSP	p	Y	15	0	0.413054	97.91	0.255968	0.133198	0.00558408	0.31361	0.589086	0.0870838	1.25114	0.152348	17.7088
P11142	PSP	p	Y	183	0	0.553626	91.92	0.339859	0.195594	0.00120509	0.26808	0.486548	0.0820102	0.79942	0.211123	16.8928
P11142	PSP	p	Y	371	0	0.53279	97.1	0.318247	0.188207	0.00208958	0.297974	0.527297	0.0754635	1.01015	0.206165	17.6068
P11142	PSP,iPTMnet	p	Y	41	0	0.35347	98.36	0.294855	0.150652	0.00173791	0.294555	0.562533	0.106026	0.969324	0.16485	17.3522
P11142	PSP	p	Y	431	0	0.189512	83.78	0.900556	0.551536	1.05e-05	0.304192	0.533249	0.116727	0.290187	0.471059	13.6246
P11142	PSP	p	Y	525	0	0.219613	84.63	0.527152	0.303865	0.000137696	0.259969	0.479739	0.0977393	0.577079	0.3236	14.8533
P11142	PSP	p	Y	545	0	0.0816231	91.86	1.22251	0.974036	4.61e-08	0.309685	0.468723	0.132908	0.328417	0.679842	13.0282
P11142	iPTMnet	p	Y	611	0	0.145777	74.02	5.23505	4.77636	3.42e-10	0.325468	0.462329	0.152562	0.0730211	3.83969	9.33271
P11171	PSP,iPTMnet	p	S	104	0	0.207451	37.2	17843.6	17635.1	2e-33	0.11892	0.121976	0.0847137	0.0356466	6.76553	0.243284
P11171	PSP,iPTMnet	p	S	14	0	0.074367	36.68	13086.7	12907.4	7.62e-33	0.0844084	0.0868358	0.0879181	0.0369011	1.91538	0.291335
P11171	PSP	p	S	144	0	0.0624073	36.16	292.08	281.404	5.01e-08	0.320294	0.330188	0.0925467	3.72147	0.589329	2.95099
P11171	PSP,iPTMnet	p	S	149	0	0.0979077	32.4	205.969	201.439	3.2e-05	0.349708	0.356888	0.0789516	6.28502	0.420186	5.82714
P11171	PSP,iPTMnet	p	S	151	0	0.141113	29.66	275.462	269.942	6.12e-06	0.349457	0.356335	0.10653	4.32414	0.558441	5.21105
P11171	PSP,iPTMnet	p	S	152	0	0.15072	35.78	300.276	294.023	3.4e-06	0.34621	0.352998	0.11352	3.97126	0.60175	4.81644
P11171	PSP	p	S	180	0	0.0939703	35.53	3548.73	3021.15	3.61e-15	0.134176	0.154277	0.110455	0.0707015	0.906044	0.706519
P11171	PSP,iPTMnet	p	S	188	0	0.0777022	38.13	6730.8	6286.91	2.07e-17	0.116828	0.125449	0.0981074	0.035931	1.36756	0.443283
P11171	PSP,iPTMnet	p	S	191	0	0.0659443	39.96	5592.14	5265.16	1.54e-15	0.150767	0.16178	0.0928495	0.0488776	1.81401	0.667863
P11171	PSP	p	S	200	0	0.0813499	40.3	1100.96	943.817	1.55e-09	0.371064	0.411523	0.10211	0.731963	1.95674	1.50815
P11171	iPTMnet	p	S	461	0	0.114044	85.38	147.276	142.609	0.000231497	0.327109	0.333536	0.0967102	7.78271	0.283053	5.74197
P11171	PSP	p	S	505	0	0.186733	66.91	230.233	226.012	0.000710991	0.365638	0.372301	0.0962491	5.19756	0.442796	6.57491
P11171	PSP	p	S	510	0	0.184069	84.68	233.306	230.187	0.00134779	0.426084	0.434465	0.0983293	4.51146	0.492693	6.94483
P11171	PSP,iPTMnet	p	S	521	0	0.215826	94.91	294.623	291.366	0.000462823	0.433607	0.443242	0.080845	2.75715	0.652763	6.36192
P11171	PSP	p	S	536	0	0.311338	37.72	468.644	463.937	0.000255148	0.424283	0.431265	0.083194	1.96221	0.967228	6.15343
P11171	PSP,iPTMnet	p	S	540	0	0.335696	37.82	641.274	633.678	1.16e-05	0.416462	0.423608	0.088408	1.43399	1.31981	4.43119
P11171	PSP,iPTMnet	p	S	542	0	0.267137	42.04	691.015	682.587	2.06e-05	0.407967	0.414804	0.080965	1.33343	1.40369	4.78298
P11171	PSP,iPTMnet	p	S	551	0	0.217159	40.25	1299.67	1172.1	1.31e-10	0.358289	0.38335	0.0796857	0.723364	2.25691	1.00378
P11171	PSP,iPTMnet	p	S	555	0	0.289101	42.05	3803.36	3414.8	5.21e-14	0.228744	0.245092	0.0702375	0.159836	3.86837	0.414266
P11171	PSP	p	S	56	0	0.0422155	38.53	25829	25624.8	4.8e-33	0.124615	0.127089	0.11145	0.0294177	3.53086	0.249094
P11171	PSP	p	S	560	0	0.231828	41.1	12167.2	11669.8	8.55e-18	0.192356	0.199373	0.102676	0.0410693	10.7556	0.239474
P11171	PSP	p	S	578	0	0.114056	39.08	19832.5	19289.6	1.17e-29	0.315392	0.325563	0.104978	0.0503542	25.2885	0.31058
P11171	PSP	p	S	6	0	0.107769	47.45	10422.8	10147.9	5.88e-33	0.048062	0.0495811	0.099153	0.0255297	0.402151	0.259487
P11171	PSP	p	S	664	0	0.0985592	55.16	138.253	135.684	0.000304085	0.395367	0.40227	0.170526	9.31256	0.264606	5.81286
P11171	PSP,iPTMnet	p	S	674	1	0.117887	73.65	400.375	390.859	9.56e-07	0.341308	0.349885	0.122304	2.55361	0.784274	3.43545
P11171	PSP,iPTMnet	p	S	684	0	0.176589	76.22	349.632	343.698	9.81e-09	0.356533	0.363947	0.163604	2.96176	0.708594	3.28627
P11171	PSP,iPTMnet	p	S	709	0	0.103334	58.24	311.805	288.678	8.79e-12	0.352123	0.373445	0.189791	3.41845	0.542208	1.87369
P11171	PSP,iPTMnet	p	S	712	0	0.084844	34.02	289.782	253.512	6.19e-13	0.321495	0.351291	0.190324	3.49651	0.465241	1.7121
P11171	PSP	p	S	80	0	0.126422	37.09	6720.94	6491.54	1.46e-33	0.115772	0.119557	0.06869	0.131999	1.10721	0.310025
P11171	PSP	p	S	812	0	0.0785354	72.41	124.865	119.624	7.94e-09	0.36037	0.373632	0.175833	8.60089	0.229803	3.18388
P11171	PSP,iPTMnet	p	S	84	0	0.290907	34.32	8937.46	8555.33	2.17e-33	0.186243	0.193557	0.0767763	0.124914	7.05009	0.299086
P11171	PSP	p	S	849	0	0.0675779	58.31	99.1624	96.7575	3.11e-06	0.41007	0.419081	0.17818	14.869	0.192706	4.49833
P11171	PSP,iPTMnet	p	S	85	1	0.275562	37.69	10969.7	10778.6	3.34e-33	0.202257	0.20773	0.0726641	0.0945993	10.8684	0.311773
P11171	PSP,iPTMnet	p	S	92	1	0.274364	45.75	32185.3	31945.9	1.13e-33	0.217953	0.223083	0.0921663	0.0285391	41.8805	0.262484
P11171	PSP,iPTMnet	p	S	95	1	0.239937	37.77	30810.6	30591.9	1.21e-33	0.209756	0.214649	0.0769293	0.0334285	41.0493	0.281793
P11171	PSP	p	T	155	0	0.120533	34.87	294.516	287.971	1.99e-05	0.338517	0.345321	0.0914202	4.02943	0.563834	5.0488
P11171	PSP	p	T	195	0	0.0814921	37.76	2410	2049.65	2.35e-12	0.264405	0.298899	0.100669	0.238076	2.40778	1.17471
P11171	PSP	p	T	220	0	0.288119	94.4	381.314	377.158	0.000284562	0.446844	0.454507	0.0877756	2.56748	0.780243	6.10127
P11171	PSP,iPTMnet	p	T	378	0	0.333139	94.54	442.76	438.822	0.000740132	0.417937	0.426157	0.0786785	1.86205	0.949242	6.30363
P11171	PSP	p	T	494	0	0.126508	53.39	288.391	283.75	4.84e-05	0.383262	0.39187	0.115269	3.45716	0.615083	5.39726
P11171	PSP	p	T	559	0	0.301712	40.57	10346	9739.84	7.68e-17	0.185767	0.193912	0.0833808	0.0455055	8.76491	0.254613
P11171	PSP	p	T	565	0	0.29351	38.05	26540.3	26104.8	7.23e-21	0.210662	0.21699	0.0802277	0.0212348	20.5481	0.205179
P11171	PSP,iPTMnet	p	T	60	0	0.0371295	30.34	15583	15302.3	2.11e-33	0.142433	0.146152	0.0852473	0.0527344	5.34217	0.253817
P11171	PSP	p	T	62	0	0.0565553	30.26	11379.1	11160.5	2.74e-33	0.177295	0.182173	0.073436	0.102445	6.80954	0.273839
P11171	PSP	p	T	710	0	0.0699484	53.75	315.706	291.125	1.2e-11	0.336782	0.358223	0.190207	3.44033	0.531076	2.15008
P11171	PSP	p	T	716	0	0.149127	37.42	467.95	374.002	4.09e-14	0.296664	0.339448	0.192206	1.83091	0.701289	1.65525
P11171	PSP,iPTMnet	p	T	736	0	0.012337	27.77	210.761	199.543	1.12e-08	0.263057	0.273933	0.179217	4.88955	0.327628	3.40889
P11171	PSP	p	T	786	0	0.0397197	79.66	121.925	117.297	1.2e-07	0.278567	0.288939	0.191064	9.62001	0.199549	4.20137
P11171	PSP	p	T	794	0	0.0785563	69.64	231.018	225.482	2.59e-08	0.315092	0.323122	0.183138	4.92688	0.459815	4.58944
P11171	PSP	p	T	806	0	0.0692759	79.55	108.938	104.606	6.27e-08	0.320982	0.332002	0.19257	10.7919	0.191776	4.1044
P11171	PSP	p	T	823	0	0.115478	65.41	243.358	237.461	2.42e-08	0.319675	0.328049	0.173642	4.53266	0.505728	4.69138
P11171	PSP	p	T	851	0	0.0827625	54.19	77.5874	75.2993	9.23e-06	0.408777	0.418026	0.177838	15.8661	0.149248	4.87809
P11171	PSP,iPTMnet	p	T	859	0	0.204859	42.4	269.166	261.403	3.79e-09	0.32903	0.338597	0.151698	4.13846	0.567391	3.72539
P11171	PSP	p	Y	222	0	0.303851	96.92	389.556	385.18	0.000450261	0.454076	0.462328	0.0786131	2.51953	0.805283	6.18787
P11171	PSP	p	Y	374	0	0.260988	96.58	455.182	451.092	0.000636548	0.413146	0.420937	0.0746672	1.87032	0.955362	6.1082
P11171	PSP	p	Y	459	0	0.075839	69.67	183.764	176.814	2.92e-05	0.326241	0.333788	0.0925762	6.70337	0.359545	4.5856
P11171	PSP,iPTMnet	p	Y	660	0	0.111569	45.01	102.008	99.92	0.000307389	0.419289	0.426482	0.166718	12.6328	0.196695	6.15451
P11171	PSP	p	Y	767	0	0.0130043	44.75	137.467	131.473	1.7e-07	0.251321	0.260737	0.183179	7.99122	0.216643	4.25804
P11172	PSP,iPTMnet	p	Y	37	0	0.682181	91.02	0.331863	0.158218	0.000172485	0.175343	0.347723	0.0995304	0.269955	0.10981	15.6996
P11172	PSP	p	Y	432	0	0.490443	91.16	0.581992	0.377015	0.000565471	0.284878	0.474649	0.0673231	0.255628	0.372702	14.5749
P11172	PSP	p	S	394	0	0.858809	97.35	0.332013	0.171686	0.000837675	0.216483	0.406853	0.0765545	0.276662	0.135609	15.8739
P11172	PSP	p	Y	16	0	0.717329	94.1	0.396716	0.22126	0.000201734	0.22023	0.396212	0.115205	0.260927	0.159371	15.0168
P11172	PSP	p	Y	466	0	0.562809	98.75	0.356494	0.213684	0.00159289	0.252386	0.436757	0.0751457	0.364344	0.204949	16.941
P11172	PSP,iPTMnet	p	S	444	0	0.703656	97.66	0.217261	0.0919208	0.00361425	0.186448	0.388121	0.0777138	0.411576	0.0711782	17.2736
P11172	PSP	p	S	335	0	0.85804	98.5	0.415585	0.227916	0.000340955	0.193771	0.360918	0.0825298	0.275308	0.195666	15.2178
P11172	PSP	p	S	455	0	0.465191	96.56	0.718486	0.468489	0.000132967	0.282628	0.469138	0.072385	0.201263	0.472793	13.8515
P11172	PSP	p	T	175	0	0.660407	95.15	0.227834	0.0622852	0.00100819	0.119618	0.310068	0.111924	0.20128	0.0383788	16.0375
P11172	PSP	p	S	241	0	0.866133	98.72	0.294517	0.115967	0.000760002	0.188771	0.403727	0.0804849	0.293615	0.0971195	15.4226
P11172	PSP,iPTMnet	p	S	214	0	0.644939	28.08	1.71483	1.37399	1.8e-06	0.110353	0.171185	0.10828	0.027325	0.436855	10.4595
P11172	PSP	p	S	34	1	0.663328	85.93	0.452147	0.228417	6.25e-05	0.185381	0.359782	0.0988653	0.217398	0.16508	14.5013
P11172	PSP	p	S	217	0	0.570496	29.7	0.739043	0.31883	1.49e-05	0.139998	0.294614	0.112071	0.0930324	0.225886	12.7179
P11172	PSP	p	S	172	0	0.648724	96.41	0.218891	0.0658091	0.00140375	0.12149	0.303307	0.0965291	0.280569	0.0466831	16.3597
P11177	PSP	p	S	176	0	0.828969	98.92	6.96957	6.85827	0.00489909	0.529744	0.534643	0.0909044	74.6133	0.0649498	19.2808
P11177	PSP	p	S	282	0	0.683293	98.89	179.256	179.058	0.000512979	0.615556	0.616746	0.0937225	2.65805	2.48241	15.7968
P11177	PSP	p	T	130	0	0.903486	98.89	231.79	231.504	0.000211307	0.584107	0.585255	0.111734	1.84101	3.49165	14.834
P11177	PSP	p	T	26	0	0.539446	53.41	581.894	580.226	6.18e-08	0.628347	0.630088	0.0939249	0.759377	8.40206	7.44634
P11177	PSP	p	T	270	0	0.749759	98.94	31.3595	31.2346	0.00424601	0.524368	0.526179	0.105903	13.0431	0.425861	18.7638
P11177	PSP	p	T	278	0	0.634702	98.81	144.674	144.479	0.000739491	0.583426	0.584662	0.112618	3.10275	2.04899	16.1711
P11177	PSP	p	T	34	0	0.639913	98.69	90.0171	89.7986	0.000432574	0.593338	0.594835	0.0970702	4.8413	1.28959	15.4677
P11177	PSP	p	Y	63	0	0.840826	97.8	95.7024	95.3727	0.000227327	0.512334	0.513974	0.0923386	4.29995	1.332	13.7951
P11215	PSP	p	S	1142	0	0.751355	40.92	3793.83	3790.15	3.16e-31	0.37748	0.382046	0.174356	0.0274644	226.962	2.01182
P11215	PSP,iPTMnet	p	S	577	1	0.768169	92.31	8.14575	7.87452	0.000181579	0.356015	0.367601	0.085418	8.55586	0.438161	12.5109
P11215	PSP,iPTMnet	p	S	574	0	0.769477	93.79	8.10119	7.86553	0.000293593	0.361208	0.372046	0.0876701	10.2305	0.457055	13.0721
P11215	PSP	p	T	930	0	0.840286	91.19	26.0498	25.7701	1.33e-14	0.361144	0.367811	0.18801	3.55618	1.11125	10.6613
P11215	PSP	p	S	931	0	0.833332	89.2	28.6714	28.4043	1.22e-14	0.347647	0.353807	0.224199	3.14388	1.18811	10.7286
P11215	PSP	p	T	805	0	0.805178	91.41	13.3267	13.1031	1.77e-10	0.519659	0.530587	0.229806	6.34057	0.81872	12.7292
P11215	PSP	p	Y	676	0	0.766166	94.44	10.4432	10.1778	5.99e-06	0.473295	0.485851	0.153431	6.90351	0.647463	14.0852
P11217	PSP	p	S	2	0	0.604796	35.79	0.69967	0.122904	1.01e-05	0.0170626	0.154213	0.096873	0.000878004	0.00458317	13.8942
P11217	PSP	p	S	430	1	0.783655	98.48	0.20625	0.0295693	0.000113029	0.0316464	0.241351	0.0916364	0.00867639	0.00384873	16.9468
P11217	PSP	p	S	450	0	0.949759	98.89	0.136582	0.00755681	0.00126146	0.0221547	0.263361	0.0894224	0.00599386	0.0012409	19.2788
P11217	PSP	p	S	514	0	0.751289	97.94	0.146475	0.00458092	0.00158921	0.0177362	0.260975	0.0865066	0.00226725	0.000884691	18.9764
P11217	PSP	p	S	524	0	0.31068	98.33	0.345908	0.0263117	4.08e-05	0.0232702	0.246225	0.0809104	0.00229356	0.00367254	15.1904
P11217	PSP	p	S	789	0	0.792687	98.68	0.175873	0.0109996	0.000223268	0.0235389	0.274535	0.0925808	0.00355498	0.00160586	17.777
P11217	PSP	p	S	87	0	0.95596	98.09	0.119199	0.00504514	0.00315509	0.0216541	0.316277	0.0831226	0.00528482	0.000831712	20.0752
P11217	PSP	p	T	26	0	0.610813	93.28	0.394763	0.0670708	6.01e-06	0.0255728	0.195776	0.100893	0.00326186	0.00514288	14.7847
P11217	PSP	p	T	372	0	0.956783	98.88	0.138635	0.00721081	0.00134543	0.0199985	0.245926	0.0875609	0.0050314	0.00107576	19.3679
P11217	PSP	p	T	39	0	0.84385	97.75	0.367324	0.0890738	1.75e-05	0.0266042	0.153821	0.096296	0.00553985	0.00611393	14.7207
P11217	PSP	p	T	395	0	0.787727	97.55	0.268048	0.0306539	1.35e-05	0.0254798	0.229477	0.0818181	0.00478512	0.00349937	15.2549
P11217	PSP	p	T	467	0	0.819677	92.79	0.258234	0.0133511	7.9e-05	0.0184003	0.229855	0.105376	0.00241721	0.00197173	16.335
P11217	PSP	p	T	603	0	0.882617	98.81	0.138777	0.00878789	0.00200613	0.0236072	0.254894	0.0870765	0.00457707	0.00136593	19.2257
P11217	PSP	p	T	625	0	0.695294	98.6	0.155816	0.0156527	0.000856638	0.0280461	0.234089	0.0862511	0.00779507	0.00255583	18.9946
P11217	PSP	p	Y	162	0	0.944125	96.75	0.143447	0.00855714	0.00117291	0.0219023	0.280686	0.0990481	0.00685413	0.00121029	19.0077
P11217	PSP	p	Y	186	0	0.733608	96.6	0.327048	0.0259434	1.25e-05	0.0186287	0.18029	0.0951086	0.00266952	0.00255083	15.1598
P11217	PSP	p	Y	204	0	0.809166	97.03	0.240885	0.026313	3.46e-05	0.025283	0.225708	0.0881321	0.00449818	0.00294766	16.2755
P11217	PSP	p	Y	227	0	0.944658	98.85	0.19084	0.00812551	0.000267246	0.0173706	0.249727	0.0947313	0.00340675	0.00116684	17.3885
P11217	PSP	p	Y	281	0	0.914965	70.65	0.162792	0.00774155	0.000396871	0.0204277	0.292463	0.0885547	0.00503923	0.00116317	18.361
P11217	PSP	p	Y	473	0	0.91791	98.46	0.226959	0.0170625	0.00017679	0.0217491	0.220977	0.0938344	0.00392424	0.00228892	16.7639
P11217	PSP	p	Y	614	0	0.607832	90.3	0.269546	0.0140604	6.74e-05	0.0188511	0.248169	0.0857125	0.00248494	0.00216199	15.6931
P11217	PSP	p	Y	732	0	0.714302	98.7	0.263242	0.0407766	3.81e-05	0.0311064	0.246143	0.091781	0.00578599	0.00509463	16.2422
P11217	PSP	p	Y	733	1	0.751864	98.62	0.278433	0.0417598	4.3e-05	0.0316909	0.260002	0.0972335	0.00525786	0.00542156	15.747
P11217	PSP	p	Y	76	0	0.850487	91.29	0.281441	0.028871	6.11e-05	0.0199586	0.168954	0.109604	0.00198158	0.00207503	16.4112
P11217	PSP	p	Y	792	0	0.670193	98.69	0.194847	0.0118825	0.000147052	0.0238548	0.283664	0.0935712	0.00343302	0.00182293	17.2107
P11217	PSP	p	Y	84	0	0.977256	98.93	0.112413	0.00449403	0.00427202	0.0198671	0.285339	0.0848759	0.00495859	0.000716811	20.1292
P11217	PSP	p	Y	85	0	0.973433	98.91	0.107068	0.00420533	0.00474004	0.0206588	0.308209	0.083892	0.00500114	0.00069909	20.3611
P11217	PSP	p	Y	91	0	0.879803	96.85	0.128407	0.00478567	0.00203762	0.0200702	0.308988	0.0834685	0.00392153	0.000874262	19.6088
P11229	PSP	p	S	10	0	0.708299	38.38	73.1326	68.1486	4.08e-07	0.485886	0.511079	0.1026	0.949724	1.89909	5.02985
P11229	PSP	p	S	228	0	0.683263	59.12	88.6072	86.6582	1.7e-06	0.491224	0.506046	0.19344	0.841624	2.23041	6.55992
P11229	PSP	p	S	273	1	0.822265	26.14	56.5702	52.3689	5.91e-08	0.394921	0.417287	0.108917	1.06217	1.42067	3.78779
P11229	PSP	p	S	368	0	0.827471	86.71	12.5397	12.2474	0.00219153	0.441435	0.453158	0.125533	5.99917	0.31053	10.7403
P11229	PSP	p	S	451	0	0.678663	40.53	41.1716	40.485	9.84e-06	0.493318	0.504645	0.119692	1.98968	1.00312	7.06336
P11229	PSP	p	S	457	0	0.767206	42.38	145.896	134.394	1.5e-08	0.346147	0.366049	0.101415	0.398718	2.88606	3.25108
P11229	PSP	p	T	366	0	0.85846	80.91	9.47224	9.18642	0.00253614	0.461318	0.474934	0.121005	8.26243	0.18106	10.9813
P11233	PSP,iPTMnet	p	S	11	0	0.419755	82.47	6.63227	5.75785	8.24e-05	0.420525	0.482789	0.142456	0.621134	1.98636	10.3808
P11233	PSP	p	S	129	0	0.350092	98.76	1.38554	1.18036	0.00169254	0.398083	0.46	0.106695	2.73464	0.401209	14.7273
P11233	PSP	p	S	138	0	0.382505	98.59	2.76366	2.47181	0.000777014	0.433182	0.488918	0.100483	1.73673	0.957881	13.1562
P11233	PSP,iPTMnet,PTMD	p	S	194	1	0.461565	71.85	7.61687	6.87777	9.41e-07	0.200994	0.225468	0.187946	0.236933	0.817095	8.50492
P11233	PSP	p	S	22	0	0.369315	93.33	1.12549	0.96069	0.00238815	0.355108	0.410592	0.127523	4.25329	0.345445	14.8191
P11233	PSP	p	Y	153	0	0.33852	98.82	1.09189	0.925286	0.00265303	0.373966	0.433152	0.141363	4.47436	0.342548	15.1133
P11233	PSP	p	Y	43	0	0.408339	73.03	2.31664	1.95697	0.000567003	0.354358	0.412099	0.110656	1.40361	0.605181	12.6549
P11233	PSP	p	Y	51	0	0.379805	96.44	2.48724	2.28087	0.000991875	0.441865	0.492328	0.133851	1.97426	0.937173	13.7735
P11233	PSP	p	Y	75	0	0.381394	65.71	4.88397	4.41991	0.000216286	0.374672	0.422101	0.110174	0.973227	1.78117	11.4357
P11233	PSP	p	Y	82	0	0.396188	90.38	2.39392	2.20678	0.00127127	0.416682	0.463497	0.122538	1.95963	0.860279	14.0686
P11234	PTMD2.0	p	S	198	1	0.489154	54.62	14.0004	13.1478	4.98e-08	0.181623	0.199188	0.14966	0.133818	1.39369	7.13322
P11234	PSP	p	Y	43	0	0.457278	70.56	2.53972	2.16804	0.000500782	0.371937	0.430908	0.106262	1.06325	0.666855	12.4902
P11234	PSP	p	S	85	0	0.422088	93.36	2.38195	2.17193	0.000907285	0.438137	0.490105	0.121391	1.45946	0.755786	13.4971
P11234	PSP	p	Y	51	0	0.433151	96.01	2.25247	2.04449	0.000971345	0.416767	0.466871	0.124523	1.78098	0.731304	13.7762
P11234	PSP	p	Y	154	0	0.344474	98.65	1.17074	0.999967	0.0023256	0.354082	0.409499	0.139163	3.39371	0.351948	14.9684
P11234	PSP	p	S	6	0	0.505835	42.18	36.9004	36.3845	2.91e-07	0.233749	0.249476	0.144851	0.0812865	4.62707	5.77271
P11234	PSP	p	S	22	0	0.426691	92.97	0.972295	0.806865	0.00222491	0.347996	0.408289	0.124056	3.48355	0.247451	14.866
P11234	PSP	p	T	104	0	0.386533	96.65	0.977897	0.827141	0.0048741	0.386705	0.447552	0.123881	3.92173	0.274068	15.4654
P11234	PSP	p	Y	75	0	0.41422	68.94	4.0528	3.58183	0.000192836	0.350086	0.398827	0.113378	0.889163	1.29119	11.5419
P11234	PSP	p	Y	82	0	0.457658	91.89	2.03559	1.84982	0.00144116	0.405174	0.453865	0.124755	1.84069	0.664751	14.2101
P11274	PSP	p	S	626	0	0.136416	44.59	280.941	277.424	2.75e-05	0.412283	0.419851	0.0774668	2.67956	0.796032	6.4676
P11274	PSP,iPTMnet	p	S	467	0	0.14722	30.69	4972.58	4417.98	1.53e-16	0.145465	0.158447	0.0822149	0.0982405	4.27838	0.634987
P11274	PSP	p	S	340	0	0.23509	31.44	56.8255	55.7386	0.00172565	0.356204	0.3602	0.0716211	11.9186	0.129176	9.63319
P11274	PSP,iPTMnet	p	Y	598	0	0.12111	90.98	164.096	161.945	0.000370148	0.378839	0.383905	0.0666959	5.39195	0.378556	8.09853
P11274	PSP	p	S	686	0	0.0989051	76.59	82.0694	80.4099	8.11e-05	0.323478	0.326951	0.0673383	7.74145	0.1523	7.48314
P11274	PSP	p	T	1018	0	0.169326	89.1	105.419	103.817	0.000184577	0.354835	0.362476	0.0743027	6.72838	0.335417	8.18592
P11274	PSP	p	S	586	0	0.0751951	90.18	156.988	154.58	0.000144459	0.329747	0.333808	0.0829805	4.23632	0.307238	7.57719
P11274	PSP	p	Y	844	0	0.144445	91.84	353.367	350.608	0.000754159	0.430333	0.436831	0.0968222	2.4471	1.17096	9.19346
P11274	PSP	p	S	653	0	0.105899	83.49	110.232	108.5	0.00398956	0.364846	0.37039	0.0881683	6.472	0.228673	8.76471
P11274	PSP	p	S	871	0	0.111681	81.11	436.453	432.642	7.55e-05	0.417646	0.423969	0.0668833	1.8841	1.40293	7.74923
P11274	PSP,iPTMnet	p	S	139	0	0.0266697	34.67	13465.6	12959.5	9.24e-21	0.144827	0.149933	0.0691351	0.0351408	9.7626	0.539051
P11274	PSP	p	T	358	0	0.0297738	36.72	3602.65	2780.62	1.5e-13	0.141309	0.16493	0.053073	0.0828183	1.62456	0.584496
P11274	PSP	p	S	236	0	0.0666582	32.38	21668	20636	8.99e-24	0.117831	0.122686	0.127219	0.0178493	16.3025	0.279922
P11274	PSP	p	S	320	0	0.0736745	31.42	1036.97	485.152	3.85e-14	0.26518	0.393757	0.0629877	0.458293	1.55439	1.34384
P11274	PSP	p	Y	1089	0	0.127924	94.03	92.1751	90.9031	0.00807224	0.420037	0.425221	0.0554438	9.48986	0.234919	10.0578
P11274	PSP,iPTMnet	p	Y	644	0	0.152395	91.24	145.686	143.761	0.00101015	0.385114	0.390985	0.083004	5.59231	0.345555	8.74257
P11274	iPTMnet	p	S	315	1	0.0790112	27.01	644.862	386.734	6.25e-16	0.292885	0.382597	0.0790818	1.07077	1.29099	1.33005
P11274	PSP	p	S	843	0	0.0998864	88.04	411.867	408.601	9.22e-05	0.430125	0.436625	0.0838896	2.0698	1.37375	8.10474
P11274	PSP,iPTMnet	p	S	463	0	0.139339	38	10167.6	9594.31	1.52e-19	0.092227	0.0969096	0.0976189	0.0316555	4.99889	0.402533
P11274	PSP	p	S	235	0	0.0596507	33.49	19698.2	18250.8	1.64e-22	0.103366	0.108863	0.127725	0.0169074	11.8052	0.274069
P11274	PSP	p	S	303	0	0.0445431	29.33	7388.83	6695.31	1.69e-18	0.225745	0.240157	0.0723993	0.0493554	8.74516	0.484014
P11274	PSP	p	S	351	0	0.0888856	35.3	493.025	473.16	2.26e-07	0.358733	0.371613	0.049172	1.53925	1.42846	3.2202
P11274	PSP,iPTMnet	p	S	317	0	0.105348	25.01	822.702	384.684	4.42e-15	0.255033	0.377459	0.0750542	0.663029	1.21618	1.15806
P11274	PSP	p	S	301	0	0.0443461	26.27	10422.5	9788.57	9.79e-20	0.248906	0.261554	0.07403	0.0426653	14.9562	0.446202
P11274	PSP	p	S	698	0	0.140255	51.9	184.639	182.55	0.000126733	0.401049	0.407211	0.0589589	4.85566	0.518617	7.92376
P11274	PSP	p	T	634	0	0.100432	46.26	318.715	314.808	3.66e-06	0.404074	0.411946	0.0634889	2.50442	0.970104	5.9167
P11274	PSP,iPTMnet	p	Y	246	0	0.0970144	34.29	24234.2	23753.9	4.37e-30	0.203507	0.209217	0.122977	0.0328867	37.7744	0.30027
P11274	PSP	p	Y	910	0	0.178674	74.2	31.5268	30.5152	0.00149785	0.296691	0.300984	0.0626405	16.6481	0.0571578	9.54171
P11274	PSP,iPTMnet	p	S	1264	0	0.0590351	36.73	355.322	349.484	2.12e-06	0.340684	0.345541	0.0686707	2.04471	0.820482	5.63519
P11274	PSP	p	S	374	0	0.0891581	31.51	14219.4	13500.7	4.06e-16	0.140518	0.146654	0.0778461	0.0249706	7.44446	0.405458
P11274	PSP	p	Y	756	0	0.144693	94.28	347.735	344.938	0.000669826	0.425865	0.432488	0.0858737	2.51986	1.12443	9.1203
P11274	PSP	p	S	1039	0	0.268151	55.27	70.3589	68.9252	0.00195231	0.358571	0.365199	0.0514608	11.0661	0.170504	9.41233
P11274	PSP	p	Y	852	0	0.155776	88.85	121.784	120.415	0.00134092	0.406686	0.413353	0.0648575	7.07473	0.38846	9.11409
P11274	PSP,iPTMnet	p	S	459	1	0.0997184	42.54	15168.3	14597.1	2.68e-22	0.101014	0.103718	0.0819046	0.0507415	16.3102	0.360772
P11274	PSP,iPTMnet	p	S	354	0	0.0526174	29.03	1068	802.693	1.54e-10	0.261068	0.30787	0.0446322	0.606384	1.54197	1.08734
P11274	PSP,iPTMnet	p	S	356	0	0.0222453	29.73	2283.08	1699.61	3.86e-12	0.179357	0.213318	0.0494906	0.157388	1.58034	0.784646
P11274	PSP	p	S	299	0	0.035646	28.6	12425.3	11817	1.13e-23	0.275831	0.28858	0.0729257	0.0474723	21.6236	0.43964
P11274	PSP,iPTMnet	p	Y	231	0	0.0449722	31.53	9357.33	8605.34	7.73e-20	0.0873469	0.0894455	0.124143	0.0215062	2.7398	0.447762
P11274	PSP	p	S	18	0	0.199894	79.23	280.725	274.308	2.51e-08	0.393425	0.404412	0.0670008	3.04149	0.904813	4.25807
P11274	PSP,iPTMnet	p	S	488	0	0.049186	41.45	352.042	346.978	6.56e-06	0.406251	0.415096	0.11429	2.60739	1.104	5.22703
P11274	PSP	p	S	429	1	0.0142861	31.04	17588.9	17013	1.21e-36	0.194225	0.199787	0.116161	0.0367912	17.9068	0.47841
P11274	PSP	p	Y	751	0	0.200124	89.73	285.521	283.104	0.000525905	0.42049	0.427638	0.0579129	3.27154	0.904918	8.6873
P11274	PSP	p	S	1030	0	0.167753	92.81	104.808	103.28	0.000776497	0.362233	0.36975	0.068356	6.91425	0.334116	9.04013
P11274	PSP	p	S	468	0	0.127153	38.2	3811.5	3262.51	2.46e-16	0.174535	0.194057	0.0850238	0.150653	4.06342	0.711769
P11274	PSP	p	Y	561	0	0.104175	95.43	209.062	206.286	0.000183139	0.400399	0.40657	0.107224	3.54649	0.492769	7.96421
P11274	PSP,iPTMnet	p	T	693	0	0.135889	40.92	104.377	102.495	2.29e-05	0.36955	0.375302	0.0918501	8.11638	0.245571	7.11702
P11274	PSP	p	S	281	0	0.0757653	29.27	13469.5	12956.7	1.87e-13	0.292335	0.304241	0.0853428	0.0565932	29.843	0.505221
P11274	PSP,iPTMnet	p	S	473	0	0.0934568	38.56	1329.21	1118.01	2.71e-12	0.377334	0.42127	0.106616	0.609428	3.59203	2.06981
P11274	PSP,iPTMnet	p	S	215	0	0.130796	39.37	421.928	412.469	1.01e-10	0.403322	0.413642	0.12145	1.86711	1.37703	3.88455
P11274	PSP	p	S	88	0	0.0350151	35.66	2093.95	1190.28	1.08e-15	0.181494	0.251691	0.0832434	0.194491	1.95112	1.5283
P11274	PSP	p	S	919	0	0.190095	94.69	186.653	184.574	0.000860572	0.382008	0.389656	0.0660136	3.86768	0.629388	8.91707
P11274	PSP	p	S	227	0	0.0571925	31.36	2320.79	1648.74	2.72e-17	0.227263	0.275759	0.125338	0.181232	2.41674	0.804776
P11274	PSP,iPTMnet	p	T	641	0	0.120335	85.75	183.987	181.713	0.000254001	0.394838	0.401479	0.0841485	4.59661	0.484546	8.32861
P11274	PSP	p	T	359	0	0.0130721	32.63	3689.21	3126.3	4.14e-15	0.135296	0.150798	0.0636814	0.0806416	1.50703	0.574801
P11274	PSP	p	S	1035	0	0.127586	70.3	52.6285	51.3381	0.000690832	0.347834	0.355205	0.0630265	14.2612	0.127556	8.96752
P11274	PSP,iPTMnet	p	S	122	0	0.0283651	34.61	27976	27108.6	1.96e-32	0.199752	0.207776	0.0757163	0.0291268	29.0124	0.307346
P11274	PSP	p	Y	455	0	0.146797	40.55	34326.4	33830.1	2.91e-25	0.168324	0.172151	0.0784552	0.0205526	44.8944	0.333322
P11274	PSP,iPTMnet	p	Y	283	1	0.0956886	28.9	16258	15580.7	1.55e-15	0.273053	0.284442	0.0853609	0.0488434	30.0716	0.42826
P11274	PSP,iPTMnet	p	Y	276	0	0.0364118	31.28	10049.9	9916.85	1.66e-13	0.299619	0.307241	0.0875626	0.0635074	27.6113	0.66543
P11274	PSP	p	S	205	0	0.16405	44.66	270.959	267.54	4.29e-08	0.395513	0.403621	0.117511	2.94114	0.866966	6.39987
P11274	PSP	p	S	201	0	0.145956	41.57	209.619	206.645	7.31e-08	0.391417	0.399589	0.106165	3.88268	0.649837	6.21087
P11274	PSP	p	T	635	0	0.11617	49.24	271.882	268.626	2.98e-05	0.404309	0.411916	0.0658174	2.92611	0.800485	6.89151
P11274	PSP,iPTMnet	p	S	894	0	0.0972167	62.47	123.04	121.64	0.000681132	0.410001	0.416833	0.0800725	7.67755	0.366302	8.82994
P11274	PSP	p	T	302	0	0.0406288	30.38	9181.89	8459.57	3.55e-19	0.233535	0.247089	0.0734316	0.0420829	11.64	0.471478
P11274	PSP	p	S	461	0	0.111309	28	11399	10774.9	3.74e-21	0.0713736	0.0743244	0.087636	0.0553724	8.77842	0.377185
P11274	PSP	p	T	654	0	0.091416	82.85	94.3366	92.6942	0.000834027	0.345075	0.350223	0.0835972	7.7115	0.186419	8.5627
P11274	PSP	p	T	385	0	0.0267144	32.15	3866.64	3566.41	2.43e-12	0.105405	0.111325	0.0753767	0.166125	3.29636	0.70109
P11274	PSP	p	T	130	0	0.0470398	36.23	36686.2	35465.1	1.84e-26	0.231451	0.240811	0.076229	0.0189377	47.4717	0.369377
P11274	PSP	p	Y	513	0	0.167865	93.5	174.118	171.835	0.00330531	0.394905	0.401265	0.10619	4.07905	0.419618	8.58554
P11274	PSP,iPTMnet,PTMint,PTMD	p	Y	177	1	0.200175	28.71	126.186	124.186	0.000155095	0.398164	0.405622	0.0805899	6.1095	0.330885	7.45186
P11274	PSP	p	T	432	0	0.0284201	26.78	12600.3	12301.3	1.21e-36	0.160004	0.164214	0.113317	0.0582353	10.097	0.390261
P11274	PSP	p	S	540	0	0.124445	89.24	330.481	326.506	5.41e-05	0.391021	0.3966	0.0715463	2.77241	0.812712	7.1914
P11274	PSP,iPTMnet	p	S	202	0	0.109493	48.86	253.822	250.321	4.15e-08	0.395362	0.403637	0.0905183	3.16171	0.79789	5.8943
P11274	PSP,iPTMnet	p	S	222	0	0.0878884	32.13	925.908	846.361	2.05e-13	0.392558	0.41817	0.130174	0.79514	2.85632	2.7475
P11274	PSP,iPTMnet	p	Y	436	0	0.0399896	26.02	15313.9	15033.5	9.57e-37	0.144808	0.148824	0.106427	0.0368241	13.841	0.370909
P11274	PSP,iPTMnet	p	Y	279	0	0.0432887	28.69	11035.7	10794.9	2.73e-13	0.307987	0.31788	0.0853566	0.0604063	28.9235	0.647956
P11274	PSP,iPTMnet	p	Y	591	0	0.137389	92.27	133.926	131.964	0.00285697	0.343369	0.346721	0.0675327	4.89456	0.256045	8.62785
P11274	PSP	p	T	651	0	0.136046	85.38	88.1295	86.5826	0.000257803	0.347969	0.352938	0.0867022	7.45621	0.168442	8.60757
P11274	PSP	p	S	267	0	0.0438561	29.6	35619.4	34955.2	1.23e-19	0.14868	0.151006	0.0833772	0.012462	27.8439	0.300369
P11274	PSP	p	S	572	0	0.0763853	85.86	333.562	329.465	1.67e-05	0.416165	0.423447	0.100425	2.79542	0.951265	7.08528
P11274	PSP	p	Y	58	0	0.174848	76.19	104.467	102.001	3.81e-07	0.398162	0.407107	0.089367	8.38333	0.297114	5.56573
P11274	PSP	p	S	515	0	0.169923	91.88	223.811	221.012	0.000504032	0.402301	0.409038	0.0879069	3.24249	0.569396	7.70245
P11274	PSP	p	T	329	0	0.231635	28.63	241.921	236.393	2.49e-06	0.3945	0.404568	0.0605152	3.55285	0.742774	5.05054
P11274	PSP	p	T	410	0	0.0330999	33.42	13073	12697.8	1.11e-29	0.136059	0.140523	0.0853008	0.051455	6.76282	0.457893
P11274	PSP	p	T	898	0	0.0820316	46.07	70.6649	69.6086	0.000592951	0.397716	0.403882	0.0787236	12.6327	0.193006	9.36908
P11274	PSP	p	S	239	0	0.10079	30.38	30407.5	29691.2	2.28e-25	0.143878	0.148072	0.126231	0.0148188	32.1766	0.261113
P11274	PSP	p	S	462	0	0.149587	26.31	11119	10657.6	3.71e-20	0.0771732	0.080141	0.0890935	0.0478773	8.06298	0.425514
P11274	PSP,iPTMnet	p	S	377	0	0.0719706	34.11	7271.97	6611.23	1.36e-14	0.157066	0.167374	0.0770591	0.0617269	5.06193	0.484548
P11274	PSP,iPTMnet	p	T	310	0	0.105007	28.53	497.311	321.258	5.42e-15	0.278367	0.351105	0.0701713	1.39225	0.901536	1.08182
P11274	PSP	p	T	1049	0	0.236985	77.84	244.764	241.619	0.000157653	0.397162	0.403632	0.0679416	3.57982	0.673247	7.98643
P11274	PSP,iPTMnet	p	Y	554	0	0.149361	96.06	192.561	190.029	0.000564086	0.378922	0.384142	0.0926951	3.49046	0.415528	8.46456
P11274	PSP	p	T	921	0	0.142831	93.05	231.817	229.329	0.000255124	0.384749	0.392359	0.0591967	3.04825	0.787575	8.2255
P11274	PSP	p	S	221	0	0.0911109	27.71	845.425	786.671	5.68e-13	0.394013	0.415615	0.129478	0.887978	2.64644	2.98053
P11274	PSP	p	Y	1069	0	0.184762	94.02	183.082	180.734	0.00102531	0.395019	0.399892	0.0647846	4.2425	0.45453	9.34843
P11274	PSP	p	S	906	0	0.130532	51.27	26.619	25.4439	6.7e-05	0.30145	0.306007	0.0687266	20.4177	0.0430593	7.75442
P11274	PSP	p	T	845	0	0.121232	91.85	309.63	307.177	0.00102504	0.431331	0.437746	0.103067	2.81076	1.02432	9.27095
P11274	PSP	p	S	638	0	0.118404	79.19	241.053	238.265	0.000156705	0.399574	0.406486	0.0707433	3.58729	0.66997	7.91401
P11275	PTMD2.0	p	T	286	1	0.800998	93.91	0.501816	0.316823	0.000960717	0.28444	0.441185	0.0875188	6.40111	0.237144	14.9283
P11277	PSP	p	S	1018	0	0.0301303	86.48	87.2055	85.6549	0.000192771	0.424791	0.441205	0.0325797	0.263692	0.838763	6.05867
P11277	PSP	p	S	1226	0	0.026136	89.78	22.575	20.4149	0.000570356	0.321352	0.344778	0.0306404	0.641453	0.19835	6.71411
P11277	PSP	p	S	1242	0	0.0235232	89.64	34.8694	32.2186	0.000260042	0.27844	0.296246	0.026109	0.363995	0.292069	6.44772
P11277	PSP	p	S	1960	0	0.0224564	86.57	72.4006	70.2525	0.000304216	0.357378	0.370412	0.0483325	0.503916	0.486382	5.93818
P11277	PSP,iPTMnet	p	S	2043	0	0.0884861	65.45	416.596	404.498	1.91e-13	0.220982	0.228712	0.0638527	0.0602517	1.57126	3.36799
P11277	PSP	p	S	2060	0	0.0685606	74.12	258.195	254.529	2.6e-10	0.244867	0.251441	0.0589286	0.109671	1.10881	4.22507
P11277	PSP,iPTMnet	p	S	2114	0	0.0385033	28.45	448.476	439.102	4.17e-07	0.153064	0.15811	0.0255022	0.066228	1.31048	2.39137
P11277	PSP,iPTMnet	p	S	2117	0	0.0349192	26.57	707.476	637.945	1.13e-09	0.154501	0.166357	0.0216258	0.0420025	2.03033	1.47221
P11277	PSP,iPTMnet	p	S	2123	0	0.02725	27.33	2813.94	2781.07	2.31e-13	0.117606	0.121548	0.0215402	0.0103235	4.08161	1.17239
P11277	PSP	p	S	2124	0	0.0101283	26.34	3515.79	3460.38	2.38e-15	0.110308	0.114355	0.0297699	0.00825769	4.4748	1.14895
P11277	PSP,iPTMnet	p	S	2125	0	0.0121046	30.5	4386.97	4310.53	9.37e-15	0.105721	0.109764	0.0348433	0.00641262	4.94912	1.10067
P11277	PSP,iPTMnet	p	S	2128	0	0.0124679	25.14	6490.66	6465.97	4.97e-14	0.0937825	0.0967675	0.0713359	0.00429042	5.71575	1.14177
P11277	PSP	p	S	35	0	0.189612	45.49	649.752	640.52	2.05e-07	0.362224	0.373728	0.021124	0.0555353	5.41233	2.86226
P11277	PSP,iPTMnet	p	S	36	0	0.168975	55.15	618.761	611.07	5.06e-07	0.364051	0.375239	0.0245643	0.0584278	5.22265	2.92529
P11277	PSP	p	S	390	0	0.0376784	84.88	50.1307	47.1191	7.83e-10	0.342332	0.363793	0.0944183	0.450931	0.410726	6.58674
P11277	PSP	p	S	519	0	0.0460683	86.72	27.9311	26.3356	3.18e-05	0.42905	0.453396	0.086307	0.939681	0.327905	7.21773
P11277	PSP,iPTMnet	p	S	96	0	0.314215	80.2	154.637	153.7	0.000220204	0.288297	0.295795	0.0179429	0.21161	0.940977	5.9614
P11277	PSP	p	S	979	0	0.0381227	71.51	104.128	102.337	7.71e-07	0.362116	0.376196	0.0465258	0.166352	0.853191	5.568
P11277	PSP	p	S	998	0	0.0252826	64.36	85.9656	84.9361	1.99e-07	0.367235	0.380339	0.0523315	0.198468	0.73082	6.11689
P11277	PSP,iPTMnet	p	T	104	0	0.12284	80.04	517.868	516.566	0.000326937	0.272695	0.279517	0.0234958	0.0596014	2.97513	5.2815
P11277	PSP	p	T	152	0	0.357602	83.03	162.039	161.467	0.00142411	0.367612	0.376676	0.0234615	0.227476	1.2654	5.81151
P11277	PSP,iPTMnet	p	T	2073	0	0.0689868	64.06	147.832	145.428	4.1e-08	0.287352	0.295272	0.0444574	0.218641	0.781136	5.25687
P11277	PSP,iPTMnet	p	T	2110	0	0.0269362	31.21	354.759	333.413	8.78e-08	0.133316	0.141271	0.0245864	0.0732386	0.768608	1.94366
P11277	PSP	p	T	316	0	0.032016	88.55	44.4412	42.4681	1.55e-09	0.357575	0.376562	0.0745284	0.527999	0.395867	7.08867
P11277	PSP	p	T	76	1	0.129232	86.42	331.204	330.554	0.000356005	0.331492	0.339501	0.0182074	0.115884	2.57417	5.11343
P11277	PSP	p	Y	1590	0	0.0216517	91.89	19.2557	17.7972	0.00343264	0.388799	0.417012	0.0356744	1.14351	0.193138	7.13232
P11277	PSP	p	Y	1672	0	0.0920561	93.68	20.4974	19.2651	0.00055017	0.417315	0.443614	0.0459477	1.12224	0.221669	7.52925
P11277	PSP	p	Y	1797	0	0.157081	90.07	32.1326	30.647	0.000581693	0.442584	0.46654	0.0430086	0.741291	0.331217	7.73375
P11277	PSP	p	Y	307	0	0.0243318	91.8	49.0861	47.035	9.54e-09	0.329406	0.346223	0.110862	0.433877	0.392069	7.10658
P11277	PSP	p	Y	474	0	0.23502	88.14	26.4159	24.8043	1.26e-05	0.443492	0.470427	0.105612	0.981624	0.307182	7.66875
P11277	PSP	p	Y	493	0	0.088302	90.46	33.1338	31.134	1.53e-05	0.421724	0.447554	0.115917	0.769695	0.36146	7.45733
P11277	PSP	p	Y	660	0	0.0794364	72.05	19.4271	18.0093	3.72e-06	0.286382	0.304916	0.0629251	1.34699	0.218236	7.48963
P11279	PSP	p	S	27	0	0.781951	53.75	3.06741	2.70489	0.000453168	0.442158	0.524766	0.0886685	0.95747	1.45637	10.8958
P11279	PSP	p	S	78	0	0.785585	95.23	0.678487	0.472917	0.00174014	0.281691	0.373133	0.0807533	3.45033	0.108498	12.7262
P11279	PSP	p	T	72	0	0.812975	94.88	1.44892	1.21142	0.000802388	0.423988	0.516431	0.090083	2.43011	0.543734	12.033
P11279	PSP	p	T	230	0	0.804691	95.38	2.36851	2.11622	0.000791627	0.416073	0.488501	0.0827235	1.11265	1.18216	12.3423
P11279	PSP	p	Y	336	0	0.811987	96.96	1.13304	0.93959	0.00392097	0.424766	0.516417	0.0884248	2.55668	0.500293	13.1073
P11279	PSP,iPTMnet	p	S	351	1	0.841429	95.09	0.403274	0.209002	0.00176825	0.303113	0.462016	0.0939087	5.90124	0.0823589	13.2429
P11279	PSP	p	T	416	0	0.761722	63.24	107.038	105.374	5.97e-14	0.307085	0.345115	0.141928	0.0187808	26.5492	4.56151
P11279	PSP	p	T	85	0	0.777962	80.29	2.07216	1.11399	3.9e-05	0.262419	0.396646	0.111115	1.07121	0.377089	8.51254
P11279	PSP	p	Y	414	0	0.765162	56.19	56.0528	54.4823	4.59e-13	0.33185	0.374925	0.130826	0.0428896	17.0768	5.4771
P11279	PSP	p	S	79	1	0.710937	95.48	0.722622	0.516334	0.00114125	0.248485	0.324993	0.0922221	2.88943	0.116352	12.5989
P11279	PSP	p	S	69	1	0.799085	87.93	2.53495	2.25055	0.000535527	0.452346	0.535148	0.0906551	1.24012	1.17494	11.525
P11308	PSP	p	Y	183	0	0.897698	87.11	1243.76	1236.39	0.001503	0.357699	0.360219	0.0988832	1.1048	0.417726	5.36505
P11308	PSP	p	T	4	0	0.840786	47.46	28395.8	28191.8	8.76e-33	0.146623	0.148183	0.0836421	0.066697	2.79658	0.326977
P11308	PSP	p	Y	362	0	0.960535	98.41	1402.76	1392.22	0.0016169	0.353228	0.355061	0.0862956	1.87638	0.465479	5.55387
P11308	PSP	p	S	45	0	0.84835	42.32	36892.6	36643.4	9.35e-33	0.122929	0.124181	0.0963	0.0480949	1.92705	0.253873
P11308	PSP	p	T	180	0	0.866838	89.93	1114.14	1106.03	0.00171271	0.33845	0.340878	0.0831827	1.39884	0.355398	5.60909
P11308	PSP	p	S	276	0	0.858315	45.19	3956.36	3636.58	4.66e-11	0.233739	0.247471	0.109868	0.24879	0.921005	0.852765
P11308	PSP	p	Y	41	0	0.846759	39.88	13098.6	12755.2	5.79e-33	0.114543	0.116642	0.103897	0.132498	0.590681	0.291652
P11308	PSP	p	Y	293	0	0.949461	57.83	556.139	552.227	0.00428306	0.395193	0.398243	0.0889622	4.78543	0.199131	6.25015
P11308	PSP	p	S	38	0	0.84506	42.12	7043.08	6831.02	8.86e-33	0.134094	0.137317	0.0901632	0.21348	0.629308	0.354062
P11308	PSP	p	S	96	1	0.906875	41.28	13002.6	12672.8	1.28e-18	0.188323	0.192211	0.110165	0.116991	2.11053	0.248671
P11308	PSP	p	S	39	0	0.8602	44.08	7624.3	7397.08	1.09e-32	0.128161	0.131003	0.0855944	0.166447	0.560622	0.320396
P11308	PSP	p	T	25	0	0.930051	34.39	13709.4	13449.8	1.03e-32	0.150731	0.15326	0.0823293	0.200904	1.95082	0.353229
P11308	PSP	p	S	48	0	0.892136	34.96	56756.1	56621	4.82e-33	0.132665	0.133724	0.0939067	0.0287993	3.44377	0.219278
P11308	PSP	p	Y	252	0	0.852808	44.23	11911.6	11497.3	4.57e-18	0.213655	0.218146	0.123583	0.055774	2.23522	0.390271
P11308	PSP	p	S	278	0	0.828198	44.47	3105.75	2858.64	4.84e-10	0.249824	0.264162	0.111705	0.314664	0.770682	1.05519
P11308	PSP	p	S	406	0	0.909861	39.41	1086.52	1064.35	2.98e-06	0.367953	0.375289	0.130642	1.5121	0.349038	2.22833
P11308	PSP	p	S	37	0	0.907593	42.12	8027	7765.62	4.56e-33	0.131315	0.134692	0.0734002	0.226106	0.70918	0.366123
P11308	PSP,iPTMnet	p	S	86	0	0.902743	37.78	34893.2	34304.6	1.88e-24	0.221819	0.225481	0.142177	0.0344279	2.47128	0.18534
P11309	PSP,iPTMnet	p	S	98	0	0.72878	88.21	10.3089	10.0412	0.000851166	0.433359	0.445642	0.10626	10.9683	1.02744	13.9173
P11309	PSP	p	S	46	0	0.74298	86.64	5.73745	5.4266	0.000149368	0.456139	0.475079	0.0825179	17.9424	0.537166	12.3258
P11309	PSP,iPTMnet	p	S	189	0	0.741961	96.29	2.97511	2.81197	0.00316133	0.483593	0.504707	0.1129	22.6896	0.3038	15.9281
P11309	PSP,iPTMnet	p	T	23	0	0.391342	31.41	13.8404	13.3916	1.37e-05	0.460206	0.475047	0.11306	7.32685	1.3784	11.3373
P11309	PSP	p	S	308	0	0.631059	48.06	13.1717	12.6828	0.000106515	0.409466	0.424461	0.115087	2.54398	1.0708	12.5785
P11309	PSP,iPTMnet	p	S	261	0	0.702446	98.58	31.2803	30.9349	0.00028337	0.628986	0.641018	0.0927995	3.31883	3.27843	13.4136
P11309	PSP,iPTMnet	p	S	8	0	0.326291	31.91	268.176	267.12	1.88e-10	0.104182	0.105689	0.122788	0.0700169	7.80941	2.98297
P11310	PSP	p	S	207	0	0.436011	98.31	8.99659	8.82052	0.000700048	0.47199	0.48851	0.0982301	3.90899	1.49821	16.5079
P11310	PSP	p	S	320	0	0.355169	98.55	8.8414	8.44593	5e-05	0.524755	0.550235	0.0999532	5.06975	1.66629	14.3435
P11310	PSP	p	T	228	0	0.504694	98.64	15.4995	15.2538	0.000117086	0.57161	0.589919	0.0920526	3.80617	2.81923	14.9334
P11310	PSP	p	T	300	0	0.491152	98.9	5.33405	5.12063	0.000291871	0.474716	0.497138	0.0961584	6.14828	1.01901	16.2137
P11310	PSP	p	T	351	0	0.677191	98.26	2.50182	2.32224	0.000564563	0.439299	0.468747	0.101269	22.6573	0.449567	16.1686
P11310	PSP	p	T	70	0	0.441354	98.65	12.0644	11.7412	0.000101892	0.492734	0.512918	0.108892	3.75655	2.3843	14.1877
P11310	PSP	p	Y	183	0	0.533861	98.71	12.7559	12.5455	0.00032448	0.531728	0.548832	0.092889	3.60436	2.22911	15.5967
P11310	PSP	p	Y	352	1	0.631173	98.64	3.51596	3.30307	0.000711985	0.470892	0.499053	0.0939175	16.5579	0.641142	15.969
P11310	PSP	p	Y	353	0	0.777343	98.8	2.49182	2.32122	0.000806461	0.484618	0.515316	0.0981638	22.1802	0.452332	16.4671
P11310	PSP	p	Y	400	0	0.670166	97.92	1.95498	1.8315	0.00823448	0.399806	0.424317	0.0923583	15.8544	0.326522	18.3686
P11310	PSP	p	Y	73	0	0.533667	98.82	9.46252	9.28318	0.000523371	0.527725	0.546463	0.0978252	5.66015	1.83049	16.2743
P11362	PSP	p	T	454	0	0.695953	36.29	503.412	498.956	1.02e-07	0.436391	0.440247	0.0686622	1.87254	0.99771	4.46356
P11362	PSP	p	S	410	0	0.539632	30.95	10820	10716	5.7e-23	0.296773	0.299351	0.104811	0.0673038	7.8724	0.45822
P11362	PSP	p	Y	210	0	0.400084	87.74	244.007	243.009	0.000154701	0.417905	0.420921	0.108421	4.14656	0.451046	8.00832
P11362	PSP,iPTMnet	p	Y	307	0	0.670507	91.41	288.762	286.523	6.58e-05	0.397487	0.400598	0.0890855	2.79662	0.534578	7.03985
P11362	PSP,iPTMnet	p	Y	583	0	0.688594	52.8	162.205	161.678	0.00063119	0.508588	0.511115	0.111632	5.89746	0.344164	9.32485
P11362	PSP	p	S	451	0	0.674153	32.4	699.793	670.834	8.22e-10	0.409309	0.420142	0.0950066	1.23827	1.22876	2.63075
P11362	PSP	p	S	447	0	0.687816	27.43	4606.99	4537.29	8.96e-14	0.0999885	0.101214	0.0894595	0.0534108	3.26615	1.01416
P11362	PSP,iPTMnet	p	Y	280	0	0.529481	86.07	123.724	122.562	0.000488482	0.47115	0.474829	0.0875721	8.54032	0.215218	8.3883
P11362	PSP,iPTMnet	p	Y	605	0	0.693639	98.11	213.889	213.312	0.00395413	0.485706	0.48825	0.0654011	4.35818	0.473072	10.5553
P11362	PSP,iPTMnet,PTMint	p	Y	463	0	0.638152	57.02	334.22	333.157	4.12e-05	0.455026	0.457281	0.070338	2.91753	0.67094	7.65964
P11362	PSP	p	Y	572	0	0.846204	94.93	207.519	207.078	0.00173954	0.508612	0.511	0.0623514	4.98364	0.450806	9.89658
P11362	PSP,iPTMnet,PTMint	p	Y	677	1	0.721046	88.55	147.676	147.004	0.00145023	0.469159	0.471542	0.0598843	6.58904	0.318856	9.89045
P11362	PSP	p	S	439	0	0.512773	36.32	16734.3	16625.4	9.35e-20	0.168834	0.170083	0.0830181	0.0387312	18.274	0.604205
P11362	PSP,iPTMnet	p	Y	776	0	0.8233	31.07	709.428	660.731	5.33e-11	0.358511	0.373953	0.0730356	0.982799	1.05294	2.29797
P11362	PSP	p	S	450	0	0.672334	31.82	814.01	721.212	2.87e-11	0.364728	0.389761	0.0655916	0.940713	1.18986	2.00685
P11362	PSP	p	S	452	0	0.625909	34.06	590.927	569.628	9.12e-10	0.425356	0.435347	0.0843281	1.60173	1.11446	2.87323
P11362	PSP,iPTMnet,PTMint	p	Y	766	0	0.749002	44.96	393.143	388.87	4.79e-06	0.45426	0.458721	0.0743861	2.03668	0.819622	5.53657
P11362	PSP	p	T	428	0	0.579654	30.74	92881.1	92792.6	9.26e-28	0.349897	0.351492	0.0987435	0.0113411	102.268	0.266918
P11362	PSP	p	S	91	0	0.730462	89.3	264.87	258.004	5.22e-08	0.357161	0.364088	0.158403	4.55195	0.464968	6.28485
P11362	PSP	p	S	588	1	0.554474	46.36	260.885	259.028	1.29e-05	0.460514	0.463858	0.0774652	2.92902	0.523969	6.19357
P11362	PSP,iPTMnet	p	Y	585	0	0.560308	48.23	180.52	179.704	0.000107068	0.494385	0.497089	0.104895	4.93884	0.370719	7.97084
P11362	PSP	p	T	403	0	0.499644	39.87	4692.82	4639.55	2.37e-17	0.218227	0.220761	0.0774076	0.0557335	2.59186	0.919559
P11362	PSP	p	Y	613	0	0.672758	98.03	221.377	220.702	0.00110447	0.45578	0.458093	0.0646903	4.10139	0.478253	9.81763
P11362	PSP	p	S	602	0	0.693811	95.51	230.378	229.737	0.00217982	0.489182	0.491832	0.0650466	3.98964	0.506124	10.1839
P11387	PSP	p	S	74	0	0.0504978	34.51	22174.7	22063.6	3.8e-30	0.352565	0.356062	0.0921679	0.0769609	91.659	0.371929
P11387	PSP	p	S	2	0	0.00946577	38.91	16891.7	16720.3	1.8e-33	0.219629	0.222431	0.0841588	0.0662212	27.3798	0.464934
P11387	PSP	p	S	686	0	0.00794042	94.84	654.766	650.185	1.91e-06	0.460595	0.465603	0.0991422	1.60322	4.18942	7.01856
P11387	PSP	p	T	570	0	0.0336233	96.94	48.5193	48.1459	0.00117486	0.422049	0.426521	0.0704626	21.4022	0.291808	10.326
P11387	PSP,iPTMnet	p	Y	125	0	0.0215518	35.94	654.491	446.686	2.58e-12	0.403903	0.493909	0.0806199	1.52401	2.64912	2.49778
P11387	PSP,iPTMnet	p	S	73	0	0.0502067	37.4	22579.6	22480.7	9.36e-31	0.358314	0.361723	0.0942675	0.0742222	95.8768	0.361915
P11387	PSP	p	T	591	0	0.00617461	97.83	26.5819	26.3258	0.00402625	0.478307	0.482823	0.0679287	43.4729	0.150927	11.1124
P11387	PSP	p	T	706	0	0.00474149	94.26	268.842	268.165	0.000407693	0.505539	0.509368	0.105073	4.46815	1.68512	8.98665
P11387	PSP	p	T	295	0	0.0349824	97.15	232.86	231.887	0.000190916	0.383738	0.387399	0.0817278	2.62541	1.24996	8.72889
P11387	-	p	S	21	1	0.0129851	36.77	13918.4	13852.4	9.09e-33	0.195517	0.197105	0.0866342	0.0530047	22.1223	0.370191
P11387	PSP,iPTMnet	p	S	111	0	0.0252536	31.93	269.214	268.347	1.55e-05	0.531294	0.535246	0.0822727	4.6809	1.66886	7.50849
P11387	PSP,iPTMnet	p	S	394	0	0.0145738	98.01	168.7	167.851	0.000174848	0.483613	0.487028	0.0913754	8.0234	0.909134	8.79576
P11387	PSP	p	T	649	0	0.00676217	96.81	426.286	424.295	6.4e-05	0.493817	0.498277	0.102004	2.96299	2.6178	7.732
P11387	PSP,iPTMnet	p	S	112	0	0.0173417	33.96	246.838	246.17	0.000101777	0.532919	0.536812	0.0675326	5.04842	1.535	8.57626
P11387	PSP	p	T	303	0	0.0216763	97.46	194.263	193.511	0.000217972	0.405737	0.409191	0.0672369	4.9281	0.947345	9.1658
P11387	PSP,iPTMnet	p	S	57	0	0.0518389	33.45	34817.2	34716.4	3.06e-33	0.341811	0.344422	0.0735756	0.0462984	94.7135	0.298771
P11387	PSP,iPTMnet	p	S	298	0	0.0216753	96.63	228.553	227.691	0.000107367	0.405094	0.408926	0.0871561	3.46093	1.22984	9.03119
P11387	PSP	p	Y	444	0	0.0104231	98.02	21.4841	21.1925	0.00680626	0.378635	0.382953	0.0739197	31.6668	0.113164	10.7306
P11387	iPTMnet	p	S	432	0	0.0039987	94.81	43.3502	42.9605	0.00140225	0.42789	0.432438	0.0823735	23.5055	0.260029	9.95064
P11387	PSP,iPTMnet	p	Y	268	0	0.0223367	95.51	124.108	123.573	0.0006529	0.447427	0.451575	0.0734065	8.38488	0.678546	9.20135
P11387	PSP	p	Y	723	0	0.00518906	95.59	28.4649	28.2173	0.00403483	0.481303	0.486117	0.0792953	35.1228	0.171436	11.2758
P11387	PSP	p	Y	147	0	0.00967085	26.67	94.9236	93.8598	1.35e-05	0.438254	0.443513	0.0946519	11.4958	0.55252	6.79639
P11387	PSP	p	Y	592	0	0.00726347	98.27	36.9788	36.7079	0.00842222	0.474235	0.477957	0.0630797	32.3557	0.207096	11.1051
P11387	PSP,iPTMnet,PTMint,PTMD	p	S	506	1	0.0969125	97.8	88.1815	87.8137	0.00239366	0.457006	0.461364	0.0727436	11.3454	0.560978	11.0783
P11387	PSP	p	Y	480	0	0.140201	98.47	91.6219	91.2851	0.00859302	0.478817	0.482522	0.0609622	14.6141	0.538969	11.1855
P11387	PSP,iPTMnet	p	Y	426	0	0.0152688	98.44	30.3592	29.9741	0.000837621	0.438916	0.442873	0.0779287	31.8806	0.134693	10.0814
P11387	PSP	p	S	423	0	0.0249158	95.58	41.9275	41.1781	0.000100282	0.400592	0.405984	0.0856837	19.7142	0.217599	7.86707
P11388	PSP	p	S	1045	0	0.146992	92.29	60.8704	58.0476	2.37e-06	0.33453	0.345149	0.107959	12.6587	0.327508	9.39013
P11388	iPTMnet	p	S	1115	0	0.214973	23.69	95.5984	74.5664	5.98e-13	0.260114	0.297309	0.0598332	4.42141	0.360847	4.27958
P11388	iPTMnet	p	S	1117	0	0.261375	26.88	67.6233	60.2674	1.89e-10	0.275489	0.294007	0.0752333	5.78498	0.268809	4.98683
P11388	PSP,iPTMnet	p	S	1162	0	0.175055	94.22	102.444	100.368	6.9e-06	0.364243	0.372089	0.0932974	6.65535	0.644268	9.81915
P11388	PSP,iPTMnet	p	S	1164	0	0.165806	95.03	97.3553	95.6927	8.52e-05	0.373461	0.380795	0.0923384	6.97779	0.61549	10.4615
P11388	PSP,iPTMnet	p	S	1295	0	0.459452	27.89	75515.9	75430.4	2.63e-29	0.275263	0.279958	0.0690335	0.0108489	144.888	0.402696
P11388	PSP,iPTMnet	p	S	1297	0	0.503876	30.62	81323.8	81225.7	1.17e-28	0.27454	0.279288	0.0830385	0.010786	176.063	0.378455
P11388	PSP,iPTMnet	p	S	1299	0	0.476712	28.74	81875.6	81683.9	2.69e-26	0.290293	0.295451	0.0744071	0.0117231	232.527	0.35291
P11388	PSP,iPTMnet	p	S	1302	0	0.491673	24.4	59389.6	59153.8	6.91e-24	0.332591	0.338303	0.0783645	0.0132945	271.554	0.388859
P11388	PSP,iPTMnet	p	S	1303	0	0.485311	30.6	65103.4	64864.1	1.3e-23	0.320752	0.326125	0.0718724	0.010393	307.075	0.388253
P11388	PSP,iPTMnet	p	S	1306	0	0.454843	26.82	55231.3	54915.7	5.93e-21	0.299869	0.305025	0.067434	0.0100391	277.218	0.412785
P11388	PSP,iPTMnet	p	S	1332	0	0.490088	26.59	43.3066	41.0813	2.96e-07	0.493056	0.510918	0.0705644	20.3716	0.203244	6.51006
P11388	PSP,iPTMnet	p	S	1351	0	0.561785	28.61	4528.21	4285.12	1.63e-18	0.191388	0.198251	0.0738888	0.0745826	4.2982	0.954389
P11388	PSP,iPTMnet	p	S	1354	0	0.557686	27.9	6969.44	6660.73	3.28e-19	0.231571	0.239542	0.0727553	0.0720705	10.0443	0.704514
P11388	PSP,iPTMnet,PTMint	p	S	1361	1	0.485295	25.03	23379.9	23027.5	1.82e-24	0.24641	0.252037	0.0729495	0.0250972	39.8219	0.492189
P11388	PSP,iPTMnet,PTMint	p	S	1365	1	0.415289	30.14	31596.7	31451.3	1.63e-27	0.234089	0.238337	0.0653902	0.016894	52.7669	0.431878
P11388	PSP,iPTMnet	p	S	1374	0	0.569819	28.54	24440.8	24134.8	1.61e-34	0.227257	0.232473	0.0679956	0.0252258	46.2447	0.38895
P11388	PSP,iPTMnet	p	S	1377	0	0.585477	31.6	23279.8	22996.5	2.49e-36	0.217663	0.222446	0.102899	0.0274498	43.8065	0.341378
P11388	PSP,iPTMnet	p	S	1387	0	0.488706	29.62	23195.5	22924.1	1.38e-36	0.21326	0.217971	0.0913142	0.0226034	44.5073	0.375822
P11388	PSP,iPTMnet	p	S	1391	0	0.533244	26.68	15433.2	15181.7	1.2e-36	0.178077	0.182446	0.0965695	0.0309624	19.9761	0.37931
P11388	PSP,iPTMnet	p	S	1392	0	0.533095	26.77	11726.6	11441.2	1.01e-36	0.159731	0.164311	0.0871474	0.0466099	13.5357	0.444338
P11388	PSP,iPTMnet	p	S	1393	0	0.450886	28.73	8847.25	8430.57	1.52e-36	0.136368	0.141965	0.086879	0.0628522	8.72714	0.487875
P11388	PSP	p	S	1426	0	0.470395	37.01	12162	11840.7	7.74e-40	0.141294	0.145233	0.0966044	0.0441212	14.4296	0.495039
P11388	PSP,iPTMnet	p	S	1449	0	0.525726	33.29	22858.4	22613	8.27e-39	0.0519781	0.0529736	0.0866519	0.0231388	3.29169	0.436944
P11388	PSP,iPTMnet	p	S	1452	0	0.521624	33.65	17909.7	17580.8	3.25e-39	0.051097	0.0522874	0.0967039	0.0228704	2.90539	0.476283
P11388	PSP,iPTMnet	p	S	1469	0	0.555678	34.19	13351.9	13101.4	4.19e-38	0.0920705	0.0945158	0.119875	0.0446954	5.19522	0.57191
P11388	PSP,iPTMnet	p	S	1471	0	0.481889	35.03	11593.9	11411.2	2.01e-38	0.0828212	0.0850662	0.0887198	0.0352671	5.69277	0.677166
P11388	PSP,iPTMnet	p	S	1474	0	0.47249	30.34	10108.3	9934.06	1.05e-37	0.0567808	0.058432	0.100274	0.0276349	4.47646	0.614051
P11388	PSP,iPTMnet	p	S	1476	0	0.53031	36.04	9866.23	9654.68	2.79e-37	0.0491954	0.0504686	0.109529	0.0298201	2.94983	0.594056
P11388	PSP,iPTMnet	p	S	1491	0	0.627827	33.9	8899.4	8528.69	8.68e-38	0.072881	0.0759069	0.110201	0.0436809	2.12377	0.478394
P11388	PSP,iPTMnet	p	S	1495	0	0.613448	28.3	18003.4	17817.8	4.85e-35	0.0951881	0.0976116	0.0869122	0.0246307	6.76448	0.513872
P11388	PSP,iPTMnet	p	S	1504	0	0.587468	37.61	26079	25584	1.05e-28	0.153006	0.157472	0.0941581	0.0121784	39.5601	0.459377
P11388	PSP,iPTMnet,PTMint	p	S	1525	1	0.340832	32.66	4798.39	4452.74	1.03e-12	0.0815221	0.0858263	0.0718993	0.0702307	1.65731	0.822197
P11388	PSP,iPTMnet	p	S	230	0	0.342735	93.48	196.436	193.229	9.8e-05	0.454446	0.464373	0.0425974	4.08337	1.00455	9.06153
P11388	PSP	p	S	249	0	0.549836	93.57	112.715	111.506	0.00353	0.471598	0.479365	0.0456831	6.66483	0.496439	11.0859
P11388	PSP,iPTMnet	p	S	285	0	0.263398	77.49	116.442	113.784	1.95e-05	0.425927	0.434628	0.0532415	6.21824	0.621674	8.07324
P11388	PSP,iPTMnet	p	S	29	0	0.291071	76.25	422.903	360.488	7.66e-09	0.35308	0.395117	0.0448392	1.15448	1.88224	3.24468
P11388	PSP	p	S	312	0	0.567188	96.59	97.5522	96.7051	0.00281848	0.490247	0.497396	0.0417948	7.97856	0.425	11.3541
P11388	PSP	p	S	390	0	0.239061	92.95	121.049	118.981	7.5e-05	0.455199	0.464497	0.0485929	6.26341	0.544137	8.81147
P11388	PSP,iPTMnet	p	S	4	0	0.250324	34.64	21320.6	20944	3.59e-24	0.0844673	0.0871662	0.0520756	0.00617064	11.1511	0.580039
P11388	PSP	p	S	452	0	0.64656	92.22	170.977	168.546	0.000229721	0.428798	0.434982	0.0470507	2.51279	1.06107	10.2211
P11388	PSP	p	S	464	0	0.537987	84.44	81.7324	80.6249	0.000262123	0.392189	0.398623	0.0673723	5.21587	0.470657	10.2857
P11388	PSP	p	S	471	0	0.362916	89.4	137.402	135.842	0.000252032	0.391861	0.39784	0.0760608	2.73908	0.834967	10.6118
P11388	PSP,iPTMnet	p	S	707	0	0.465447	90.09	37.5743	36.8116	0.000978539	0.450369	0.45841	0.070233	22.169	0.190342	11.4366
P11388	PSP	p	S	709	0	0.459058	87.8	31.5041	30.8621	0.000719905	0.463547	0.471959	0.0606157	26.8006	0.1514	10.9065
P11388	PSP	p	S	714	0	0.632219	91.52	28.4374	27.8357	0.000585727	0.509604	0.519352	0.0594548	30.1322	0.133721	10.9594
P11388	PSP	p	S	717	0	0.781114	95.59	35.8267	35.2235	0.00328084	0.4262	0.433871	0.0808266	22.2126	0.190643	12.0236
P11388	PSP	p	T	1112	0	0.229668	24.68	113.652	87.539	3.31e-11	0.24697	0.284937	0.0586638	3.70954	0.465837	4.94188
P11388	PSP	p	T	1119	0	0.32139	31.42	65.2268	58.0812	8.04e-11	0.285129	0.305071	0.0762797	5.36071	0.262318	5.17332
P11388	PSP	p	T	1157	0	0.258019	93.93	99.7895	96.8972	4.15e-06	0.370997	0.379668	0.100857	7.04447	0.618326	8.59839
P11388	PSP,iPTMnet	p	T	1205	0	0.260142	42.77	257.034	252.638	1.34e-06	0.36888	0.376111	0.0833487	1.85969	1.64922	6.8125
P11388	PSP	p	T	1272	0	0.315661	29.6	12037	11299.8	2.4e-19	0.186715	0.190622	0.101028	0.033928	9.78417	0.669452
P11388	PSP	p	T	1274	0	0.352789	29.21	20255.4	19520.7	1.55e-20	0.218267	0.221798	0.104727	0.027436	20.6597	0.589373
P11388	PSP	p	T	1324	0	0.519023	21.46	79.2485	75.3712	1.92e-07	0.455667	0.471793	0.067392	10.5509	0.389913	6.14114
P11388	PSP,iPTMnet	p	T	1327	0	0.403787	23.83	58.6268	54.1663	1.11e-07	0.466428	0.489347	0.06933	14.7714	0.274683	6.21004
P11388	iPTMnet	p	T	1358	0	0.539362	25.68	14979.9	14408.2	2.89e-22	0.244899	0.25328	0.0735507	0.0390719	25.4475	0.582747
P11388	PSP,iPTMnet	p	T	1360	0	0.481498	29.55	22447.5	21882.9	1.66e-24	0.247224	0.254172	0.0803001	0.0257492	37.8999	0.515963
P11388	PSP,iPTMnet	p	T	1397	0	0.481387	27.47	8013.06	7845.95	1.58e-37	0.125662	0.129119	0.0954077	0.0739212	11.2244	0.732864
P11388	PSP,iPTMnet	p	T	1403	0	0.497815	32.65	20282.9	20056.5	3.94e-37	0.196872	0.200862	0.0898533	0.0291017	42.0714	0.468131
P11388	PSP	p	T	1406	0	0.447028	31.56	14506.5	14275.6	6.31e-39	0.17695	0.180978	0.0896877	0.0397798	28.4646	0.473583
P11388	PSP	p	T	1429	0	0.531955	34.74	17344.1	16998	2.24e-39	0.169032	0.173276	0.0894026	0.0335127	16.9342	0.397503
P11388	PSP	p	T	1430	0	0.539512	34.86	18020.9	17716.7	1.61e-39	0.168468	0.172506	0.0951382	0.0314494	16.5353	0.398459
P11388	PSP,iPTMnet	p	T	1470	0	0.470425	33.69	12862.3	12629.3	2.64e-38	0.088714	0.0911266	0.104012	0.0375475	5.62394	0.619204
P11388	PSP	p	T	250	0	0.431651	91.63	121.143	119.706	0.00326511	0.464641	0.472835	0.0478359	6.09385	0.531451	11.0677
P11388	PSP,iPTMnet	p	T	282	0	0.367082	66.14	109.565	106.337	3.57e-06	0.428668	0.43896	0.0536418	6.61747	0.600286	7.65404
P11388	PSP	p	T	825	1	0.460688	90.83	38.4578	37.3628	9.92e-05	0.348872	0.357796	0.101385	20.4481	0.199535	10.8881
P11388	PSP	p	T	898	0	0.716042	93.91	126.043	124.516	0.000456073	0.417901	0.424773	0.0800315	5.11737	0.785929	10.3193
P11388	PSP	p	Y	151	0	0.539865	77.95	164.799	161.528	1.6e-05	0.444087	0.455678	0.0512511	3.85445	0.712381	7.94024
P11388	PSP,iPTMnet	p	Y	1521	0	0.47894	26.75	8688.64	8324.41	5.49e-15	0.0782456	0.0807873	0.0716813	0.0459931	3.36434	0.821818
P11388	PSP	p	Y	328	0	0.393439	96.44	90.1149	88.8208	0.000910907	0.48513	0.493284	0.0582954	8.49869	0.391842	10.7519
P11388	PSP	p	Y	518	0	0.435501	83.84	87.2255	85.1153	0.000132257	0.455694	0.464065	0.0801642	7.52307	0.49122	10.343
P11388	PSP	p	Y	522	0	0.539252	90.81	124.964	122.595	0.000115199	0.441368	0.448375	0.0807393	4.2511	0.754734	9.70478
P11388	PSP	p	Y	612	0	0.162658	80.16	56.036	55.2338	6.06e-05	0.384475	0.390521	0.0829421	7.82169	0.298374	10.7047
P11388	PSP	p	Y	805	0	0.170477	93.22	90.2363	88.6161	0.000106665	0.329536	0.337099	0.0635985	6.08711	0.542409	8.20674
P11388	PSP	p	Y	82	0	0.686165	94.13	141.832	140.281	0.00542778	0.46781	0.476851	0.0484807	5.60966	0.660865	11.0824
P11388	PSP	p	Y	830	0	0.299322	82.72	30.35	29.6055	0.000100581	0.391257	0.399224	0.0752773	22.4447	0.134272	9.97517
P11413	PSP	p	S	106	1	0.712611	98.86	0.186749	0.0367628	0.00117263	0.0668961	0.364392	0.0848243	0.0298316	0.0116955	16.2933
P11413	PSP,iPTMnet	p	S	123	0	0.625624	98.67	0.289777	0.0523149	0.000161288	0.0590959	0.350077	0.098818	0.0147745	0.0155559	14.9484
P11413	PSP	p	S	132	0	0.76339	96.3	0.300536	0.0471255	0.000293809	0.0473514	0.294725	0.0778457	0.0134397	0.0133387	14.3806
P11413	iPTMnet	p	S	180	0	0.536449	97.07	0.207861	0.012666	0.000624095	0.0311942	0.279247	0.100292	0.00929168	0.00403828	15.9483
P11413	PSP	p	S	278	0	0.604214	97.59	0.456839	0.0316594	7.12e-05	0.0232053	0.233241	0.08996	0.00461006	0.00457529	12.6514
P11413	PSP,iPTMnet	p	S	296	0	0.686454	98.17	0.214776	0.012891	0.000368057	0.0298521	0.272958	0.101784	0.0113644	0.00307662	15.3931
P11413	PSP	p	S	418	0	0.513196	97.74	0.364454	0.0979641	5.39e-05	0.0497972	0.212634	0.105812	0.0166656	0.012321	14.5387
P11413	PSP	p	S	448	0	0.918381	93.57	0.190634	0.0168028	0.000753268	0.0320935	0.261396	0.0888684	0.0142906	0.00411147	15.9758
P11413	PSP	p	S	486	0	0.702407	98.28	0.26288	0.068326	0.000664061	0.0566613	0.240639	0.0788905	0.0213896	0.0147689	15.0174
P11413	PSP,iPTMnet	p	S	8	0	0.792049	63.03	0.607603	0.152858	6.08e-06	0.0382229	0.17942	0.10528	0.00722745	0.0195097	12.1871
P11413	PSP,iPTMnet	p	T	10	0	0.771391	56.77	0.420251	0.0728965	2.89e-05	0.0391194	0.220448	0.0967416	0.0111672	0.014657	12.4915
P11413	PSP	p	T	145	0	0.564427	92.81	0.282791	0.0247463	0.000103433	0.0349833	0.263678	0.0986761	0.00806728	0.00775679	14.1767
P11413	iPTMnet	p	T	236	0	0.848298	98.76	0.137357	0.0114263	0.0110518	0.0381738	0.299801	0.072755	0.0132239	0.00249612	17.3195
P11413	PSP	p	T	402	0	0.765823	98.79	0.237105	0.0315735	0.000298627	0.034352	0.219124	0.0994737	0.0138848	0.00445926	15.7416
P11413	iPTMnet	p	T	406	0	0.402053	98.3	0.49418	0.194517	2.39e-05	0.0610843	0.227925	0.1049	0.0200883	0.0239571	14.0429
P11413	PSP	p	T	423	0	0.726138	96.62	0.313458	0.0482482	0.000233458	0.0325031	0.196446	0.0954658	0.0101262	0.00614617	14.7377
P11413	iPTMnet	p	T	466	0	0.562629	98.59	0.195089	0.0123053	0.000538183	0.0320914	0.282456	0.105583	0.0108723	0.00314728	16.1436
P11413	PSP	p	T	490	0	0.711362	98.24	0.322298	0.0481434	0.000432916	0.0386891	0.228776	0.0806437	0.00740683	0.0101484	14.4372
P11413	PSP	p	T	506	0	0.484501	94.52	0.517753	0.151978	9.33e-06	0.0455194	0.187458	0.0840392	0.0120515	0.0175591	11.5959
P11413	PSP	p	T	76	0	0.696168	98.24	0.327112	0.0747032	0.000346545	0.067405	0.348443	0.0750727	0.0172224	0.0235597	14.5943
P11413	PSP	p	Y	107	0	0.699752	98.84	0.205724	0.0408578	0.000700712	0.0681662	0.367529	0.0824168	0.0271315	0.0133826	15.8386
P11413	PTMD2.0	p	Y	112	1	0.614403	98.1	0.238473	0.0449105	0.000475258	0.0599681	0.327014	0.0808894	0.0196384	0.0132554	15.3626
P11413	PSP	p	Y	139	0	0.722077	98.85	0.117932	0.00815674	0.00741145	0.0376055	0.294077	0.0859811	0.0113177	0.00212395	18.2382
P11413	PSP	p	Y	147	0	0.431176	96.85	0.18707	0.0201429	0.00113588	0.0412489	0.28039	0.0926402	0.0132322	0.0056734	16.5099
P11413	PSP	p	Y	202	0	0.623752	93.88	0.155778	0.0116926	0.00414011	0.0374094	0.321754	0.0832362	0.0116439	0.00360984	17.4426
P11413	PSP	p	Y	249	1	0.804018	89.54	0.350868	0.0655615	0.000224559	0.0430695	0.226575	0.0839461	0.00810691	0.0115897	14.0199
P11413	PSP	p	Y	322	1	0.795819	98.43	0.22283	0.0631449	0.0018246	0.0722441	0.299154	0.0804039	0.0314862	0.0156651	15.8215
P11413	PSP,iPTMnet	p	Y	401	0	0.649215	98.61	0.235922	0.0315105	0.000381149	0.0334927	0.215147	0.0978442	0.0141924	0.00451746	15.916
P11413	PSP	p	Y	424	0	0.697697	95.95	0.346925	0.0512709	0.000185922	0.0302828	0.185982	0.102579	0.00875588	0.00580486	14.4236
P11413	PSP	p	Y	437	0	0.609589	94.95	0.165973	0.016541	0.00238149	0.0400278	0.294464	0.0899434	0.0142704	0.00458436	16.8975
P11413	PSP,iPTMnet	p	Y	503	0	0.734967	95.83	0.31237	0.0467577	0.000134645	0.0297636	0.176831	0.0873992	0.00812065	0.00580137	13.8484
P11473	iPTMnet	p	S	119	0	0.977266	90.34	38.3091	36.4769	8.39e-06	0.437078	0.452477	0.106459	0.722819	1.36104	7.96822
P11473	iPTMnet	p	S	125	0	0.99357	97.4	20.6566	20.1209	0.000214676	0.41026	0.419746	0.087491	1.3258	0.758317	9.46806
P11473	PSP	p	S	172	0	0.987712	32.82	51.4139	50.0342	1.49e-06	0.387004	0.396037	0.0846437	0.543688	1.88008	6.21139
P11473	PSP,iPTMnet	p	S	182	0	0.991945	28.96	705.942	702.996	2.9e-13	0.223057	0.225384	0.0721417	0.023753	5.0848	1.73471
P11473	PSP,iPTMnet,PTMint	p	S	208	1	0.974612	31.76	47.2931	45.9963	7.42e-07	0.417699	0.427751	0.0918744	0.625678	2.10771	6.58167
P11473	PSP	p	S	392	0	0.991085	97.54	11.1248	10.8862	0.000876077	0.366303	0.373785	0.0772297	2.49077	0.498145	10.4273
P11473	PSP	p	S	9	0	0.954613	39.99	253.996	249.336	1.36e-08	0.383272	0.390288	0.111206	0.136504	8.70559	3.08691
P11473	PSP	p	T	175	0	0.987674	28.05	112.561	109.669	9.43e-09	0.354548	0.362464	0.0852418	0.269696	2.88419	2.77951
P11473	PSP	p	T	96	0	0.950818	91.24	49.5579	48.8939	2.06e-05	0.390806	0.397032	0.123086	0.565921	1.91113	7.07547
P11473	PSP	p	Y	293	0	0.988704	93.47	16.4675	16.2813	0.00157067	0.441095	0.447524	0.100134	1.82762	0.616037	11.1427
P11473	PSP	p	Y	380	0	0.994502	95.77	10.0028	9.78607	0.00120016	0.384231	0.391994	0.0743235	2.30279	0.318747	11.1939
P11474	PSP,iPTMnet	p	S	19	0	0.799268	38.05	7112.94	7107.02	1.7e-23	0.456894	0.4577	0.142179	0.162599	25.6504	0.657996
P11474	PSP,iPTMnet	p	S	22	0	0.777372	35.67	5862.79	5854.44	1.6e-21	0.345274	0.346007	0.141589	0.103311	16.0507	0.697056
P11474	PSP,iPTMnet	p	S	26	0	0.78267	30.65	4161.24	4154.34	8.44e-19	0.21793	0.218476	0.134424	0.0746122	9.6064	0.763571
P11474	PSP,iPTMnet	p	S	27	0	0.795011	36.65	3954.33	3947.23	8.6e-19	0.198935	0.19948	0.132234	0.0775256	9.22167	0.811045
P11474	PSP,iPTMnet	p	T	29	0	0.790358	34.82	2565.03	2559.93	9.69e-17	0.165368	0.165873	0.125145	0.123645	5.51424	0.805767
P11474	PSP,iPTMnet	p	T	31	0	0.77429	29.09	1476.1	1468.91	2.34e-17	0.195069	0.195909	0.11133	0.319905	3.28689	0.984156
P11474	PSP	p	Y	362	0	0.799221	88.61	213.091	212.82	0.00156312	0.462357	0.463376	0.0939505	5.82795	1.14117	12.08
P11488	PSP	p	S	130	0	0.676871	98.46	0.802623	0.555118	0.000449734	0.366757	0.557439	0.085006	1.18457	0.525558	13.5025
P11488	PSP	p	S	202	0	0.735901	94.77	0.797636	0.375593	0.000141671	0.193289	0.365025	0.0897747	0.69085	0.374767	12.0392
P11488	PSP	p	S	40	0	0.743528	97.47	0.155723	0.0416671	0.0112101	0.205538	0.490484	0.0836803	2.47815	0.0373302	17.4654
P11488	iPTMnet	p	Y	142	0	0.420135	97.37	0.420861	0.203479	0.00154408	0.281325	0.507676	0.0990625	1.36574	0.20538	14.7297
P11498	PSP	p	S	26	0	0.152416	33.39	55.081	53.1003	3.43e-07	0.546178	0.562078	0.0845721	3.39803	3.97941	9.12615
P11498	PSP	p	T	824	0	0.326109	96.23	12.2676	12.0862	0.000226563	0.555891	0.566184	0.0605972	15.983	1.06212	16.6028
P11498	PSP,iPTMnet	p	Y	894	0	0.655109	96.27	16.949	16.7909	0.000611838	0.546771	0.555624	0.0673824	9.59801	1.61983	17.4436
P11498	PSP	p	S	835	0	0.526934	97.99	14.6439	14.446	0.000266061	0.588952	0.599376	0.0668103	11.3038	1.3754	16.7516
P11498	PSP	p	S	1009	1	0.205393	96.03	2.0501	1.89079	0.000740265	0.446562	0.469886	0.0831899	80.7675	0.145838	18.1051
P11498	PSP	p	Y	837	0	0.507326	98.21	16.9229	16.7264	0.000127026	0.599349	0.609346	0.0756689	9.80883	1.61505	16.7091
P11498	PSP	p	T	218	0	0.0504446	86.46	8.4319	8.09134	1.2e-06	0.472099	0.487106	0.0872278	18.0399	0.637096	13.6644
P11498	PSP	p	T	513	1	0.221725	89.33	8.54335	8.3546	4.6e-05	0.492732	0.504414	0.0855938	18.8785	0.821856	17.0515
P11498	PSP	p	Y	118	1	0.394704	94.41	12.8599	12.7014	0.000543143	0.611046	0.621137	0.0861732	14.6198	1.10082	17.5558
P11498	PSP	p	T	1003	0	0.205929	92.24	5.04135	4.75282	2.85e-05	0.465502	0.485088	0.0732698	33.6703	0.421547	14.9946
P11498	PSP	p	Y	217	1	0.0591053	88.69	8.39649	8.13829	7.03e-06	0.450876	0.463155	0.0768788	15.6482	0.640378	14.7942
P11498	PSP	p	S	142	0	0.187328	94.62	19.0617	18.8915	0.000413984	0.60939	0.618445	0.0726526	9.82216	1.60908	16.6014
P11498	PSP	p	S	20	0	0.233422	31.49	445.263	442.09	2.16e-12	0.170343	0.173537	0.0785554	0.115681	9.71348	3.00943
P11498	iPTMnet	p	S	293	0	0.0818899	96.74	34.8219	34.6264	0.000194362	0.592344	0.600455	0.0756922	4.76451	3.20364	15.7423
P11498	PSP	p	Y	197	0	0.0575858	68.61	3.29184	3.06524	7.05e-05	0.358724	0.37576	0.104074	19.7679	0.104109	15.1371
P11498	PSP,iPTMnet	p	T	309	0	0.382402	97.77	17.8211	17.7002	0.00295755	0.613465	0.621895	0.0698831	10.1004	1.56571	18.4179
P11498	PSP,iPTMnet	p	Y	304	1	0.189111	96.13	22.5374	22.374	0.000390302	0.619214	0.627841	0.0868093	8.15484	1.95912	16.8107
P11498	PSP	p	T	72	0	0.107407	90.61	24.6355	24.3715	1.65e-05	0.537983	0.547083	0.0985912	6.81514	2.32946	15.1729
P11498	iPTMnet	p	T	289	0	0.120394	96.06	41.1279	40.9029	0.00013809	0.585512	0.593575	0.0684369	3.96278	3.8515	15.409
P11498	PSP	p	S	419	0	0.0578504	84.88	9.61611	9.40316	0.000122233	0.517673	0.529407	0.109646	17.9154	0.85531	16.2754
P11498	PSP	p	T	1156	0	0.142714	94.61	24.0661	23.6007	2.08e-07	0.592575	0.604671	0.122196	6.86026	2.27281	13.2298
P11498	PSP	p	Y	210	0	0.0603867	90.64	21.2982	20.8621	3.15e-06	0.486847	0.497637	0.100217	6.65056	1.91563	12.9251
P11498	PSP	p	T	514	0	0.458623	86.77	7.59509	7.40322	5.48e-05	0.488315	0.500728	0.0857727	20.9582	0.726162	16.8811
P11498	PSP	p	S	927	1	0.474238	93.45	37.3765	37.0534	2.23e-05	0.562652	0.571511	0.0578285	4.30919	3.6381	14.6675
P11498	PSP	p	Y	67	0	0.0811857	96.8	22.0974	21.9082	0.000274758	0.546857	0.555407	0.0812612	7.66881	2.05137	17.172
P11586	PSP	p	Y	834	0	0.170134	97.69	0.199598	0.0722269	0.00122392	0.174222	0.426392	0.0835715	0.288377	0.072637	19.2324
P11586	PSP	p	T	545	0	0.338463	95.57	0.617937	0.249707	6.07e-06	0.125015	0.296794	0.0835523	0.0392001	0.113259	14.5456
P11586	PSP	p	S	870	0	0.265628	94.83	0.19943	0.0686612	0.00163235	0.168832	0.424252	0.0780982	0.308597	0.0749066	18.8906
P11586	PSP	p	T	35	0	0.165847	93.28	0.49143	0.306396	7.07e-05	0.230721	0.425401	0.0849703	0.193738	0.284806	16.5334
P11586	PSP	p	T	761	0	0.149303	90.95	0.436375	0.19318	7.02e-05	0.171341	0.390402	0.0792398	0.186349	0.215754	15.4132
P11586	PSP	p	Y	402	0	0.213787	95.71	0.358499	0.183989	0.000322733	0.247461	0.506591	0.078083	0.265744	0.229392	17.8198
P11586	PSP	p	Y	258	0	0.403388	94.5	0.598224	0.432675	0.000159654	0.25904	0.446849	0.0948265	0.195579	0.490413	17.0847
P11586	PSP	p	T	505	0	0.443265	91.56	0.809191	0.541573	1.17e-06	0.170554	0.312251	0.083118	0.101422	0.413845	13.8147
P11586	iPTMnet	p	T	471	0	0.438997	95.09	0.78821	0.433972	1.62e-06	0.164142	0.324952	0.104449	0.0690877	0.253703	13.9436
P11586	PSP	p	T	882	1	0.123675	96.05	0.454533	0.160078	2.16e-05	0.17694	0.441964	0.080001	0.114798	0.168511	15.411
P11586	PSP	p	S	608	0	0.282519	95.48	0.257184	0.0975454	0.000427048	0.156086	0.380683	0.0943404	0.245814	0.0977421	18.0863
P11586	PSP	p	Y	52	0	0.371142	89.46	0.416802	0.21278	4.5e-05	0.175253	0.359014	0.0849496	0.172388	0.145631	16.5995
P11586	PSP	p	T	612	0	0.181852	98.13	0.265852	0.0956179	0.000334491	0.159784	0.398625	0.0892745	0.231524	0.0969262	17.4008
P11586	PSP	p	S	771	0	0.278075	98.33	0.247899	0.0882089	0.000289548	0.142084	0.360562	0.0781486	0.180044	0.0670913	17.7538
P11586	PSP	p	S	765	0	0.13212	98.01	0.446426	0.171797	5.51e-05	0.152187	0.374716	0.0912168	0.121887	0.161484	15.3657
P11586	PSP	p	S	872	0	0.118101	95.3	0.245535	0.0923174	0.000410973	0.186832	0.448025	0.0898524	0.266476	0.101495	17.9493
P11586	PSP,iPTMnet	p	S	318	0	0.104667	90.58	0.42739	0.186864	0.000100699	0.197155	0.442883	0.0723264	0.189906	0.237831	15.7301
P11586	PSP	p	T	763	0	0.146409	97.01	0.441609	0.178944	7.54e-05	0.164041	0.391591	0.0907453	0.154685	0.190088	15.0156
P11586	PSP	p	T	511	0	0.471504	94.47	0.975838	0.612647	7.04e-07	0.173458	0.324231	0.1081	0.076712	0.458143	13.7392
P11586	PSP,iPTMnet	p	S	490	0	0.369459	93.62	0.65011	0.377327	9.25e-06	0.156673	0.307853	0.109927	0.107568	0.253284	14.8141
P11586	PSP	p	S	266	0	0.368553	95.64	0.704059	0.525852	7.55e-05	0.264683	0.445345	0.0785354	0.147444	0.491388	16.2807
P11586	PSP,iPTMnet	p	T	25	0	0.122951	95.73	0.714846	0.39938	4.15e-05	0.176684	0.348	0.0979766	0.0841804	0.280108	14.5998
P11586	PSP	p	T	314	0	0.128584	92.41	0.746578	0.277647	1.29e-05	0.182909	0.446969	0.0771572	0.0896467	0.336458	13.8549
P11586	PSP	p	S	358	0	0.0953167	95.91	0.40282	0.182268	8.1e-05	0.211549	0.465933	0.0915831	0.209509	0.223429	15.8115
P11586	PSP	p	T	279	0	0.283644	94.76	0.178597	0.0511185	0.00212865	0.0986962	0.276514	0.064447	0.135647	0.0242768	18.8373
P11586	PSP	p	S	601	0	0.454987	96.76	0.223225	0.0962726	0.00102206	0.182379	0.411279	0.109665	0.352629	0.106659	19.277
P11586	PSP,iPTMnet	p	S	413	1	0.175752	91.49	0.168945	0.0345118	0.00144948	0.11034	0.361922	0.0818858	0.193455	0.0328876	19.0276
P11586	PSP	p	T	148	0	0.356293	95.55	0.172062	0.0477252	0.00264706	0.123603	0.344928	0.0762073	0.151502	0.0289942	18.9211
P11586	PSP	p	T	269	1	0.537775	96.9	0.358115	0.222514	0.000767407	0.233709	0.434219	0.071954	0.273699	0.234613	18.5109
P11717	iPTMnet	p	T	2087	0	0.0604157	84.58	22.4264	21.8911	1.51e-07	0.463558	0.4765	0.0987525	6.83722	0.919202	12.8788
P11717	PSP	p	T	2002	0	0.0965325	69.28	18.0632	17.7716	7.83e-05	0.488975	0.500771	0.091726	12.1408	0.622776	15.1373
P11717	PSP	p	T	507	0	0.0514185	51.38	12.8614	12.4653	6.51e-06	0.421354	0.433536	0.0666752	12.1999	0.622733	12.8286
P11717	PSP,iPTMnet	p	T	1107	0	0.17244	84.45	7.36532	7.17173	0.00177517	0.4731	0.484203	0.0592822	26.4117	0.327854	16.5792
P11717	iPTMnet	p	S	2400	0	0.0456092	24.78	41017.6	40960.1	7.97e-20	0.0977694	0.09925	0.089571	0.00752947	179.702	0.609749
P11717	PSP,iPTMnet	p	S	2484	0	0.0916766	26.77	8693.87	8659.15	1.94e-39	0.0344004	0.0348739	0.0870876	0.0352607	14.9926	1.7841
P11717	PSP	p	T	296	1	0.11139	61.62	5.46298	5.26792	0.00025846	0.398533	0.410654	0.0652577	39.8695	0.222381	15.6331
P11717	PSP	p	S	1871	0	0.139889	86.08	40.8557	40.4763	0.000175594	0.54488	0.555096	0.0530436	2.91487	2.14717	13.5079
P11717	PSP,iPTMnet	p	S	2409	0	0.0453198	31.09	21654	21593.6	1.78e-27	0.167396	0.170297	0.101235	0.0111873	264.529	0.890792
P11717	PSP,iPTMnet	p	S	2401	0	0.0504294	26.47	45635.3	45598.2	1.3e-21	0.107999	0.109665	0.0723226	0.00675933	225.828	0.64166
P11717	PSP	p	T	1346	0	0.145523	67.02	16.021	15.6065	5.69e-05	0.394904	0.405327	0.0527292	10.0366	0.784122	13.8425
P11717	PSP	p	T	2209	0	0.14044	76.45	42.1971	41.6212	3.23e-05	0.474393	0.485179	0.0802416	4.86198	1.88831	14.0087
P11717	PSP	p	Y	2353	0	0.106752	37.53	47.8757	47.3563	3.73e-05	0.541966	0.552779	0.0666056	2.45628	2.50175	13.1741
P11717	PSP	p	Y	701	0	0.182364	75.63	7.44224	7.21141	0.000824013	0.397451	0.408821	0.0516574	27.5659	0.338972	15.8758
P11717	PSP	p	Y	2351	0	0.0807023	29.66	50.6626	49.7128	4.77e-06	0.543314	0.556259	0.0563106	2.34733	2.64507	10.6736
P11717	PSP,iPTMnet	p	S	1831	0	0.0638127	68.52	33.2599	32.6744	4.98e-06	0.478408	0.489577	0.0679985	3.67102	1.73082	11.9935
P11717	PSP	p	T	1774	0	0.123941	74.15	17.7767	17.5646	0.000196707	0.53281	0.543625	0.0775662	11.3848	0.714741	15.2967
P11717	PSP	p	T	2415	0	0.0320227	24.45	40004.4	39882.4	2.09e-33	0.128124	0.130241	0.0975398	0.00973771	279.615	0.777577
P11717	PSP	p	Y	2154	0	0.0779412	78.97	42.8787	42.3296	2.64e-06	0.514322	0.525692	0.0715565	4.44433	1.95493	14.2477
P11717	PSP	p	Y	2025	0	0.1033	89.58	26.8822	26.4342	5.7e-06	0.525717	0.538878	0.0961654	5.30042	1.10327	15.3875
P11717	PSP	p	Y	709	0	0.106128	89.59	16.9329	16.5591	0.000105901	0.416992	0.427108	0.0618051	9.84699	0.834698	15.4355
P11717	PSP	p	Y	700	0	0.188756	80.21	7.64324	7.38563	0.00033403	0.389266	0.401011	0.054351	26.8911	0.347902	15.2069
P11717	PSP,iPTMnet	p	T	1828	0	0.116511	80.03	31.5548	31.0911	1.3e-05	0.490256	0.500929	0.052188	3.89322	1.62413	12.4109
P11717	iPTMnet	p	T	1111	0	0.14313	75.49	8.19455	7.94612	0.000112362	0.418146	0.429037	0.0580929	26.446	0.322679	14.8796
P11717	PSP	p	S	2395	0	0.0469753	28.39	8031.96	7935.71	7.86e-16	0.0645542	0.0658307	0.100437	0.0217501	9.94539	1.02925
P11717	PSP	p	S	2350	0	0.0570074	27.66	53.9326	51.8599	2.08e-06	0.536467	0.555028	0.0555609	2.2158	2.76408	9.24537
P11717	PSP	p	S	2346	0	0.0566746	25.84	1292.13	1024.54	2.06e-10	0.122251	0.138416	0.0586929	0.0509172	25.2758	2.84167
P11717	PSP	p	S	2210	0	0.111034	68.2	42.2807	41.6634	3.01e-06	0.479091	0.490299	0.0810394	4.93173	1.86627	13.4552
P11717	PSP	p	S	1865	0	0.180499	89.37	41.3495	40.9998	0.000588707	0.524136	0.533831	0.070022	2.80877	2.19396	15.242
P11717	PSP,iPTMnet	p	S	2479	1	0.0434777	25.95	30878.7	30779.5	2.74e-39	0.0495363	0.050291	0.10194	0.0096039	55.4048	0.987018
P11717	PSP	p	Y	2024	0	0.0921328	89.28	27.2311	26.7101	1.92e-06	0.51134	0.524902	0.0985497	5.23583	1.09704	15.1484
P11717	PSP,iPTMnet	p	S	2347	0	0.037771	24.97	581.299	403.623	2.14e-09	0.181249	0.22254	0.0617279	0.113055	13.6349	3.42026
P11717	PSP	p	S	1281	0	0.114028	92	25.1818	24.8579	0.00025235	0.443782	0.452152	0.0778076	5.65644	1.29028	15.9848
P11717	PSP	p	S	2354	0	0.117226	37.13	47.521	47.0147	2.31e-05	0.537981	0.548699	0.066684	2.46254	2.47806	13.3712
P11717	PSP	p	T	1272	0	0.073843	69.07	38.9451	38.255	1.48e-05	0.427415	0.436707	0.0783373	3.54129	1.99539	12.6938
P11717	PSP	p	T	2362	0	0.0686451	31.49	34.8867	32.9246	2.15e-07	0.469971	0.491126	0.0781886	3.69449	1.60618	9.58087
P11717	PSP	p	S	1771	0	0.161969	68.68	21.2038	20.9281	2e-05	0.555365	0.567059	0.083769	7.74029	0.926569	13.9273
P11717	PSP	p	T	301	0	0.0828588	73	10.4587	10.2314	0.000759351	0.429761	0.439973	0.0507972	18.5658	0.497625	16.0829
P11717	PSP	p	S	223	0	0.154505	60.85	18.4952	17.9552	1.76e-05	0.420676	0.432625	0.0488622	9.6228	0.898108	11.6417
P11717	PSP	p	S	1347	0	0.112155	64.48	18.0467	17.4815	2.16e-05	0.380708	0.391947	0.0584204	8.81814	0.879469	12.8943
P11717	PSP	p	S	2189	0	0.10419	75.63	53.9799	53.1808	4.05e-05	0.476296	0.487273	0.0872668	3.40387	2.53534	13.1732
P11717	PSP	p	Y	1592	0	0.120901	91.43	9.03261	8.73734	0.000122258	0.304867	0.314186	0.0636713	24.7347	0.31768	15.6101
P11717	PSP	p	S	1280	0	0.0808438	89.76	26.9246	26.5771	0.000115152	0.450791	0.459272	0.0780411	5.26251	1.38487	15.5207
P11802	PTMD2.0	p	T	172	1	0.835117	45.49	0.527069	0.100298	0.000112866	0.0385943	0.202298	0.0926231	0.00566972	0.0114908	11.6271
P11802	PSP	p	T	277	0	0.653896	98.43	0.159458	0.0160627	0.00358376	0.0385734	0.28116	0.103049	0.07037	0.0034562	16.4289
P11802	PSP,iPTMnet	p	Y	17	0	0.859268	62.79	0.197417	0.0227749	0.00119125	0.0406352	0.272887	0.11739	0.0157579	0.00411913	15.1012
P11836	PSP	p	S	254	0	0.643142	35.41	3035.99	3027.06	2.2e-11	0.386841	0.387799	0.186435	0.82107	1.59683	3.17547
P11836	PSP	p	S	121	0	0.807353	86.41	450.489	449.985	0.00185726	0.399425	0.399901	0.0976351	6.13195	0.31398	9.17465
P11836	PSP,iPTMnet	p	S	231	0	0.656373	61.05	1619.94	1617.16	9.86e-07	0.467094	0.467898	0.204882	1.83266	1.05898	4.87557
P11836	PSP	p	S	36	0	0.540355	50.43	2137.79	2136.73	0.00015489	0.479942	0.480372	0.205702	1.17234	1.66568	7.23632
P11836	PSP,iPTMnet	p	T	250	0	0.691519	47.48	2498.37	2491.54	5.07e-10	0.402067	0.403058	0.211475	0.976095	1.33549	3.75272
P11836	iPTMnet	p	S	289	0	0.3567	42.95	14325.1	14288	1.4e-33	0.377359	0.378143	0.195741	0.206176	7.30763	0.460947
P11836	PSP	p	S	253	0	0.683857	40.88	2987.09	2980.11	8.87e-11	0.378148	0.378984	0.201862	0.769389	1.59554	3.3182
P11836	PSP	p	S	35	0	0.559819	39.56	2574.58	2572.96	2.68e-05	0.473989	0.474451	0.177939	0.920835	2.02534	6.24458
P11836	PSP	p	T	41	0	0.476527	61.39	1995.9	1995.26	0.00043982	0.44766	0.448008	0.137548	0.978514	1.58271	7.46552
P11836	PSP	p	T	2	1	0.516627	49	107036	107005	8.1e-25	0.369617	0.369948	0.139342	0.0253863	71.5535	0.241625
P11836	PSP	p	S	7	0	0.517222	42.67	67769.8	67762	1.67e-22	0.358604	0.3589	0.121177	0.0376277	43.8717	0.320321
P11836	PSP	p	T	11	1	0.560202	43	10337.7	10319.8	1.6e-19	0.302094	0.302554	0.124429	0.353342	5.45405	0.410323
P11836	PSP	p	S	25	1	0.637314	40.35	4467.91	4449.1	2.23e-10	0.458506	0.459919	0.185677	0.58739	3.26972	2.20931
P11836	PSP	p	T	3	0	0.536741	55.88	94035	94012.4	1.05e-24	0.383438	0.383775	0.136708	0.0312962	68.0238	0.254076
P11836	PSP	p	S	225	0	0.603692	55.75	1606.35	1604.82	7.74e-06	0.500183	0.500793	0.175412	2.13284	1.15498	5.84864
P11908	PSP	p	S	103	0	0.770596	89.9	2.96522	2.64619	4.93e-06	0.0327493	0.0813651	0.103129	0.00132194	0.048898	10.7498
P11908	PSP	p	S	238	0	0.694844	95.87	0.315443	0.0552502	0.000344127	0.0443577	0.298883	0.101219	0.00991172	0.00951083	15.5961
P11908	PSP	p	S	308	0	0.492701	94.64	0.412015	0.0358006	0.000199395	0.0301173	0.275076	0.0934326	0.00355847	0.00671247	14.2814
P11908	PSP	p	S	310	0	0.513129	91.81	0.271082	0.0247635	0.000433338	0.0343362	0.305188	0.0903378	0.00709072	0.00545606	14.977
P11908	PSP	p	T	225	0	0.764495	95.81	0.249548	0.0341329	0.000329743	0.0355572	0.253192	0.0954563	0.013641	0.00588435	15.2032
P11908	PSP	p	T	242	0	0.674794	97.7	0.277854	0.0439915	0.000357561	0.0421151	0.29296	0.0891317	0.0098098	0.00792899	15.2237
[truncated: 14,342,385 more chars]
