## Supporting Materials and Methods, Supporting Figures S1-S7, Supporting Tables S1-S13 for "Dynamics-aware geometric learning predicts disease-associated molecular perturbations": Table_S13_Mutation_Dynamics.xlsx (part 1 of 3)

### Sheet: Table_S12_Mutation_9_Dynamics
ACC_ID	Position	Wild_aa	Mut_aa	True_Label	Pathogenicity_score	AF_pLDDT	RMSF_all	RMSF_first30	RMSF_last30	CC_all	CC_first30	CC_last30	PRS_Effectiveness	PRS_Sensitivity	Mean_Stiffness
A0A087WXS9	69	R	L	0	0.0110431	84.69	113.799	113.267	4.22e-05	0.482755	0.487527	0.113912	2.90482	1.17048	7.99354
A0A096LP55	53	Y	C	0	0.0847882	94.93	6.60773	6.11905	0.0417374	0.550849	0.596095	0.0756441	1.50202	0.717911	7.06587
A0A0A6YYG8	112	G	R	0	0.00863864	51.47	21945.5	21935.6	8.08e-22	0.491591	0.491825	0.300288	0.151746	7.1039	0.510574
A0A0A6YYL4	193	R	Q	0	0.0899425	94.81	75.2391	75.0313	0.00157529	0.47836	0.480583	0.0838321	1.88902	0.786458	14.476
A0A0J9YWL9	39	R	C	0	0.000129118	86.16	368.21	362.518	0.001248	0.349628	0.355304	0.062151	2.33764	0.323307	3.10299
A0A0J9YWL9	203	P	T	0	0.00200146	42.96	17362.7	17175.1	6.99e-35	0.199494	0.203008	0.0767019	0.0388505	8.29322	0.279987
A0A0J9YWL9	509	L	P	0	0.00175741	42.59	378.108	376.494	0.00217	0.464609	0.468185	0.0551391	1.6795	0.507293	6.45449
A0A0J9YWL9	515	L	M	0	0.00199825	42.62	448.261	445.991	0.000358259	0.453414	0.456668	0.064158	1.541	0.620324	6.02956
A0A0J9YWL9	518	L	M	0	0.00217349	51.62	344.268	342.543	0.0180659	0.44658	0.449395	0.0479886	2.17327	0.469549	6.59798
A0A0J9YWL9	855	S	N	0	0.000923951	39.64	257.755	254.651	0.000385622	0.35646	0.361201	0.0786304	3.40094	0.278655	5.25691
A0A0J9YY54	261	P	T	0	0.000648887	52.05	4646	3292.52	3.7e-17	0.183952	0.243505	0.115799	0.14878	0.305011	0.265365
A0A0J9YY54	326	G	R	0	7.85e-05	38.29	17260.7	16618.2	1.02e-24	0.185025	0.198802	0.144349	0.0733543	1.52612	0.180423
A0A0J9YY54	383	M	L	0	0.000293217	30.14	4787.85	4098.18	3.23e-12	0.0863865	0.0974359	0.120438	0.225031	0.224499	0.204513
A0A0U1RQS6	172	R	W	0	0.00011429	59.85	6947.25	6923.5	1.11e-30	0.449744	0.452011	0.28215	0.229507	4.46706	0.429897
A0A1B0GWG4	59	R	Q	0	0.00775629	82.27	120.664	119.418	0.0624817	0.521927	0.527482	0.090506	1.5368	0.357446	3.35831
A0AUZ9	84	R	S	0	0.00393266	32.51	556.899	517.117	9.14e-05	0.348824	0.37559	0.0462537	2.23725	0.15566	0.835038
A0AUZ9	202	P	L	0	0.0010244	41.1	3171.66	2411.52	5.06e-08	0.136208	0.162402	0.0536774	0.273694	0.379087	0.237472
A0AUZ9	429	M	I	0	0.000928006	47.23	2945.18	2560.73	2e-07	0.260056	0.301951	0.0533837	0.252271	0.503617	0.41413
A0AUZ9	968	D	G	0	0.0696444	39.39	36515.2	35325.7	1.37e-16	0.102008	0.111054	0.0902164	0.0176631	1.73433	0.11312
A0AV02	98	R	H	0	0.358451	82.89	90.9365	90.2926	0.000756021	0.477779	0.481742	0.111871	6.42018	0.589326	12.3947
A0AV02	152	G	R	0	0.0393351	75.05	142.279	141.175	3.3e-05	0.470324	0.474484	0.0936643	4.592	0.880822	8.50929
A0AV02	396	V	I	0	0.422548	94.69	43.5645	43.2135	0.00214384	0.376489	0.379416	0.0843249	8.2885	0.260263	12.8449
A0AV02	634	A	T	0	0.128444	88.24	162.579	161.656	8.99e-05	0.409751	0.412624	0.0935433	1.85507	1.05566	9.52319
A0AV96	93	A	T	0	0.47495	93.91	332.533	330.22	0.000638382	0.369343	0.372642	0.0724209	2.73523	0.469551	7.31114
A0AVF1	50	R	C	0	0.0776793	87.19	25.6769	25.2689	6.25e-05	0.467894	0.480437	0.0773531	2.84462	3.19752	10.094
A0AVF1	297	R	C	0	0.342018	94.16	5.79357	5.45821	0.000318145	0.450315	0.472418	0.0761118	16.8293	0.646885	11.8581
A0AVF1	310	D	N	0	0.204612	93.98	8.10765	7.71911	0.000140197	0.436479	0.456339	0.0565242	7.55973	0.918361	10.5906
A0AVF1	458	G	S	0	0.471396	93.97	6.58704	6.14776	0.000177929	0.410379	0.43292	0.0630913	14.9785	0.593679	10.1378
A0AVI2	378	R	Q	0	0.457888	79.84	3.48995	3.17872	7.51e-05	0.425098	0.456703	0.0526769	31.4056	0.287044	13.1455
A0AVI2	678	A	V	0	0.257205	90.23	2.62384	2.17738	9.4e-06	0.267333	0.298486	0.0668295	36.2744	0.140972	12.7458
A0AVI2	687	T	A	0	0.0277791	81.14	1.94955	1.66448	0.000174443	0.320337	0.354575	0.0723985	57.2361	0.127365	13.0274
A0AVI2	720	V	I	0	0.511476	93.52	3.82642	3.63933	0.00327358	0.480026	0.505527	0.0453202	45.6578	0.361013	14.1501
A0AVI2	727	A	P	0	0.431851	85.94	4.42622	4.10474	0.000328816	0.430151	0.457106	0.0585004	45.2338	0.364586	12.3773
A0AVI2	1004	R	H	0	0.0133331	88.02	11.8189	11.5305	0.000166198	0.522162	0.544923	0.0625154	13.3415	1.22023	12.6329
A0AVI2	1172	M	V	0	0.0517958	90.48	2.5433	2.23452	7.47e-05	0.337017	0.372012	0.0681316	46.4692	0.146778	12.5801
A0AVI2	1941	T	M	0	0.189752	43.58	21.182	16.8696	1.54e-08	0.40507	0.467338	0.0704846	6.37665	0.988267	6.14594
A0AVI2	1969	S	L	0	0.00215004	77.67	311.71	307.748	3.5e-17	0.336831	0.351637	0.074828	0.201891	12.8879	2.85563
A0AVI4	82	R	Q	0	0.177934	70.11	2.13209	1.72274	5.01e-05	0.25008	0.372565	0.120312	0.0769616	0.695141	10.4904
A0AVI4	94	R	Q	0	0.226285	88.69	1.82504	1.45523	5.89e-05	0.22118	0.330146	0.097508	0.0779731	0.54332	10.746
A0AVK6	231	I	T	0	0.00171735	44.49	1973	1817.48	1.58e-10	0.241581	0.252338	0.101713	0.528454	0.497775	0.999797
A0AVK6	358	S	T	0	0.0759114	33.01	1591.72	1346.86	1.95e-07	0.222582	0.248378	0.0962051	0.558832	0.338369	0.681737
A0AVK6	372	R	Q	0	0.00195136	38.62	6882.16	6099.56	1.28e-16	0.147897	0.168229	0.098963	0.063428	0.553876	0.225635
A0AVK6	674	I	V	0	0.00652074	36.84	13143.1	11778	4e-23	0.21844	0.235824	0.117765	0.0854101	2.65319	0.157208
A0AVK6	747	N	S	0	0.0055506	55.06	7488.95	6619.41	3.75e-16	0.106681	0.119673	0.144109	0.0527412	0.260683	0.379914
A0AVK6	769	N	S	0	0.0132907	30.94	17010.5	14827.8	1.27e-27	0.0750838	0.0817274	0.151112	0.0255735	0.423064	0.162442
A0AVK6	845	N	S	0	0.0282687	35.87	7193.43	6553.46	9.54e-38	0.159193	0.173871	0.0924685	0.135723	0.712465	0.232529
A0AVT1	142	F	L	0	0.089442	94.38	49.7218	49.4555	0.000100053	0.616583	0.622146	0.0812835	6.63759	2.43758	14.888
A0FGR9	278	T	A	0	0.00385349	79.89	39.7635	39.3104	0.000684752	0.493486	0.498118	0.0685984	20.8889	0.169502	8.5717
A0FGR9	752	R	Q	0	0.0360172	49.39	223.994	221.172	4.03e-05	0.39073	0.395653	0.0697156	3.59151	0.877228	7.21906
A0JNW5	743	T	A	0	0.00317315	32.68	58.6034	55.5347	1.08e-06	0.401971	0.421526	0.0706195	5.71991	0.360141	5.13741
A0JNW5	905	F	I	0	0.00432909	20.7	2907.99	2803.21	3.71e-22	0.100566	0.10624	0.0864021	0.0286307	2.79325	0.65996
A0JNW5	998	D	G	0	0.00347386	28.75	17677.8	17261.1	2.06e-37	0.173678	0.180912	0.0960751	0.0223664	72.6356	0.48817
A0JNW5	1005	T	I	0	0.0166108	23.91	13229.6	12867.2	1.57e-37	0.130037	0.13793	0.0937509	0.0364229	34.1818	0.392818
A0JNW5	1017	S	L	0	0.00266233	25.64	13234.7	13037	3.69e-38	0.164146	0.168594	0.0975637	0.0443891	47.2657	0.492335
A0JNW5	1151	Y	H	0	0.00289003	29.23	4361.43	3992.14	1.95e-21	0.090127	0.098511	0.070945	0.012549	2.98347	0.673645
A0JNW5	1175	I	V	0	0.00386717	28.91	80.6266	76.6898	1.03e-08	0.35908	0.373727	0.0938788	5.82395	0.503387	4.43448
A0JNW5	1223	D	N	0	0.0926386	90.23	44.3971	42.3637	0.000297271	0.354822	0.365082	0.0953323	9.43761	0.266508	8.36697
A0MZ66	470	P	T	0	0.043534	40.3	979.375	869.915	3.71e-07	0.344502	0.371597	0.0781913	1.27802	0.243916	0.698781
A0MZ66	545	R	C	0	0.00019037	40.88	18394.9	18148.6	1.02e-16	0.169335	0.173396	0.10207	0.0743949	1.82803	0.188969
A0PJK1	465	R	Q	0	0.441306	94.36	0.386559	0.186804	0.000114094	0.204003	0.499046	0.101439	8.0233	0.355232	16.3298
A0PJX2	50	T	A	0	0.00195678	90.81	224.48	224.158	0.000197603	0.467501	0.468201	0.113708	2.59893	0.997583	11.5443
A0PJX2	96	R	Q	0	0.000936598	96.28	167.344	167.124	0.000838802	0.489034	0.4897	0.126534	4.39391	0.764067	12.7911
A0PJX2	98	E	D	0	0.000996451	94.53	221.875	221.566	0.000406696	0.501798	0.502526	0.126028	3.66542	1.03538	12.0686
A0PJX2	102	G	R	0	0.00237556	92.95	73.6392	73.4252	0.000828537	0.362763	0.363555	0.123078	15.0139	0.265876	12.9028
A0PJX2	187	S	R	0	0.456531	98.33	178.134	177.98	0.00649553	0.491665	0.492183	0.115034	4.41862	0.850237	14.5605
A0PJX4	83	R	G	0	0.00314294	60.22	2211.37	2208.72	0.0419809	0.435168	0.43614	0.063789	1.76974	0.658023	3.43698
A0PJY2	85	S	G	0	0.00116438	30.42	89.4666	80.934	2.87e-05	0.305749	0.325023	0.0758941	6.33506	0.304898	2.24462
A0PJY2	175	G	R	0	0.00137889	28.24	438.105	404.457	1.92e-10	0.289769	0.306181	0.14681	1.2575	0.94834	1.02577
A0PJY2	185	F	L	0	0.000877473	31.21	266.185	258.193	2.78e-06	0.331579	0.343216	0.139641	1.73093	0.703467	2.13053
A0PJY2	448	Q	P	0	0.0340907	48.55	1068.01	1043.53	2.69e-12	0.296439	0.302396	0.145902	0.531996	2.18008	0.640099
A0PJZ3	175	I	V	0	0.00417683	94.74	57.3472	57.1309	0.00108522	0.398896	0.400821	0.108769	2.01303	0.539493	12.2411
A0PK05	145	S	P	0	0.00258847	37.35	6049.14	6022.51	1.67e-07	0.435406	0.436926	0.14798	0.432443	1.51805	1.42099
A0PK11	113	L	V	0	0.292984	97.44	10.1708	9.97451	0.00141053	0.72042	0.746987	0.0996036	2.72231	2.56252	14.9728
A0PK11	197	S	L	0	0.509697	96.14	4.42888	4.23414	0.00212935	0.681667	0.715647	0.098411	7.22409	0.949608	15.1091
A1A4S6	676	I	V	0	0.0205567	30.6	10862.1	10831.4	1.22e-13	0.322534	0.325788	0.0699965	0.065004	79.5423	0.846205
A1A4V9	260	E	Q	0	0.00243559	32.86	10668.1	10663.2	2.47e-19	0.422361	0.422683	0.213936	0.214637	6.46943	0.785157
A1A4V9	279	R	Q	0	0.05768	85.61	1025.48	1024.05	2.65e-11	0.503851	0.50445	0.209298	2.70706	0.546234	2.00769
A1A4Y4	38	M	V	0	0.000437777	92.51	0.245171	0.115325	0.0438895	0.281863	0.47306	0.0822093	3.32125	0.0750889	14.8924
A1A4Y4	177	R	Q	0	0.000921566	87.78	1.70782	1.34188	0.000652311	0.359841	0.4718	0.121716	0.548899	0.853501	10.8377
A1A519	77	R	Q	0	0.00119407	49.28	1125.62	1099.62	2.98e-15	0.229026	0.2348	0.192773	0.808598	0.453813	0.774299
A1A519	288	K	E	0	0.0061402	52.67	288.913	276.93	1.35e-06	0.336542	0.348469	0.126915	6.29968	0.224688	2.18799
A1A519	297	K	E	0	0.00499251	45.48	583.423	519.908	4.33e-11	0.170795	0.186639	0.0948689	0.846722	0.155642	0.929734
A1A519	301	G	E	0	0.00221923	39.52	611.858	560.702	1.03e-10	0.251782	0.267722	0.138879	1.15509	0.208154	1.0267
A1A580	7	C	S	0	0.105171	51.46	441.507	439.876	0.0538883	0.360625	0.362073	0.119744	0.599688	0.622904	1.38614
A1A580	13	H	R	0	0.0716228	54.39	812.56	811.218	0.00815333	0.401595	0.402663	0.0974842	0.455034	1.4759	1.71611
A1A580	26	R	C	0	0.05788	60.01	518.917	517.222	0.0155279	0.46948	0.471384	0.0904872	0.66099	0.85171	1.66644
A1A5B4	49	R	Q	0	0.00369013	86.48	40.3836	40.0352	8.86e-05	0.544529	0.553642	0.0880317	5.97385	3.47399	12.3963
A1A5B4	332	V	I	0	0.00248621	92.04	12.6711	11.9542	6.46e-06	0.462964	0.483375	0.087707	18.0588	0.914286	10.7202
A1A5C7	539	A	T	0	0.0307321	88.96	244.76	244.303	0.000323098	0.554045	0.556088	0.0906224	3.10577	1.14913	12.1397
A1A5D9	129	R	Q	0	6.21e-05	98.59	836.451	819.361	0.00501406	0.319701	0.324632	0.0785701	0.615728	0.192282	2.19871
A1IGU5	610	A	V	0	0.0256488	79.8	17.4243	17.0524	0.000703377	0.556593	0.575885	0.0678775	0.952365	1.09411	8.42486
A1KZ92	65	I	N	0	0.270003	95.63	1.38437	1.11392	1.85e-05	0.334446	0.415704	0.175718	23.6564	0.359528	13.8689
A1KZ92	232	Q	E	0	0.114157	81.4	2.47513	1.94554	6.55e-09	0.247014	0.314823	0.212511	5.99972	0.413499	11.5158
A1KZ92	391	R	W	0	0.143367	81.31	7.44559	6.85392	7.2e-12	0.181134	0.211927	0.149764	1.23677	0.991234	8.95825
A1KZ92	405	G	S	0	0.194143	81.29	6.30475	5.2123	7.85e-14	0.186141	0.236791	0.18713	1.48465	0.811077	9.16994
A1KZ92	455	T	A	0	0.11967	80.01	4.27637	3.46679	4.52e-10	0.247068	0.310015	0.180053	4.13462	0.602107	10.3981
A1KZ92	478	A	V	0	0.274315	83.65	2.36234	1.85264	4.96e-08	0.271917	0.347233	0.204015	12.4943	0.417745	11.7273
A1KZ92	538	P	A	0	0.268947	71.3	2.46134	1.98613	8.67e-06	0.324147	0.407858	0.204053	12.515	0.62508	12.1687
A1KZ92	559	V	L	0	0.29184	88	2.34094	2.02545	1.74e-05	0.379153	0.45889	0.163849	14.8646	0.783504	13.0471
A1KZ92	981	M	V	0	0.108107	96	0.711765	0.541377	0.00174212	0.218487	0.284201	0.0814276	18.2562	0.101576	14.555
A1KZ92	1039	N	S	0	0.0137987	92.22	0.802502	0.374072	4.28e-05	0.253052	0.415685	0.0891714	16.5947	0.0910034	11.63
A1KZ92	1085	L	F	0	0.054802	84.06	0.997455	0.839081	0.00314352	0.362397	0.437559	0.0664628	30.9231	0.284966	14.8428
A1KZ92	1118	L	V	0	0.0727965	79.58	1.48048	1.306	0.000781144	0.351085	0.416725	0.0901243	25.3753	0.502901	14.973
A1KZ92	1129	A	T	0	0.0788643	56.99	1.43151	1.21268	0.000315695	0.367338	0.443408	0.0872958	22.5703	0.435479	13.4916
A1KZ92	1133	A	V	0	0.0521657	55.46	1.84084	1.61685	0.00015113	0.394905	0.469176	0.113052	18.509	0.631286	13.4695
A1KZ92	1207	P	S	0	0.0112345	90.81	1.47118	1.12855	2.3e-05	0.268065	0.340747	0.0954769	22.72	0.397776	11.8653
A1KZ92	1342	D	A	0	0.0215312	30.35	510.767	504.995	7.06e-13	0.171729	0.196648	0.200588	0.0073486	28.643	2.86213
A1KZ92	1408	R	H	0	0.0738904	88.15	1.96436	1.21225	1.6e-07	0.235655	0.335223	0.0969638	8.98626	0.322174	10.8957
A1L0T0	60	A	V	0	0.483721	98.45	0.917878	0.73514	0.000278097	0.420995	0.519989	0.100668	4.10003	0.497648	16.8244
A1L0T0	143	I	V	0	0.488475	98.75	0.403061	0.292993	0.00390187	0.475552	0.611572	0.0732536	11.3712	0.198041	19.6188
A1L0T0	229	P	S	0	0.0432318	77.78	5.12467	4.28708	5.03e-07	0.361484	0.438504	0.107578	0.748395	2.06339	11.0679
A1L0T0	402	V	M	0	0.470479	98.48	1.33973	1.21311	0.0020872	0.437043	0.506609	0.0959732	2.85742	0.912566	18.9224
A1L0T0	545	V	I	0	0.54639	98.76	0.893853	0.784466	0.00650932	0.515427	0.604205	0.0886128	4.2546	0.609205	19.5737
A1L157	86	R	Q	0	0.00196061	87.16	0.515183	0.25121	0.000940184	0.145812	0.31533	0.102536	0.0880356	0.106001	12.2132
A1L157	138	G	R	0	0.00185443	79.85	0.594967	0.212936	0.000659596	0.0936902	0.241113	0.0808925	0.0340472	0.0624207	11.676
A1L157	173	R	Q	0	0.0794904	87.1	0.863647	0.358507	0.000405715	0.148343	0.346576	0.0878531	0.0434179	0.126716	10.8455
A1L188	1	M	L	1	0.991838	64.25	12.0377	11.6834	0.000399238	0.213486	0.262262	0.117052	0.0269586	1.24335	4.78364
A1L188	1	M	V	1	0.992953	64.25	12.0377	11.6834	0.000399238	0.213486	0.262262	0.117052	0.0269586	1.24335	4.78364
A1L188	55	F	L	1	0.900693	98.4	0.915282	0.50138	0.0494649	0.211806	0.343807	0.0512583	0.267456	0.0817929	8.75609
A1L190	67	V	I	0	0.0567316	98.49	10.8518	9.92309	0.0264371	0.278932	0.300683	0.0917058	0.768146	0.14703	4.19613
A1L390	71	V	M	0	0.0147549	36.53	891.269	779.751	2.57e-08	0.335073	0.367648	0.0826423	0.951736	0.650718	1.05267
A1L390	195	T	M	0	0.0917251	93.21	429.483	407.543	0.00064792	0.388695	0.411022	0.0705646	2.47679	0.378272	3.73011
A1L390	310	R	C	0	0.373405	89.49	313.205	285.385	0.000568188	0.343543	0.363303	0.0806896	2.39353	0.260086	3.58831
A1L390	531	T	M	0	0.000110137	32.95	22284.2	21259.9	1.73e-30	0.181076	0.193251	0.105889	0.040243	9.38638	0.161992
A1L390	560	M	V	0	5e-05	36.61	37842.6	34892.2	3.54e-30	0.206731	0.227752	0.098921	0.0221867	13.2238	0.145775
A1L390	583	M	V	0	0.00466561	37.05	1428.1	800.54	9.07e-16	0.178174	0.254069	0.0967153	0.357872	0.552765	0.483608
A1L390	604	V	I	0	0.00426715	74.7	402.558	362.841	2.77e-10	0.339869	0.365831	0.106758	2.37181	0.309875	1.51931
A1L390	628	G	D	0	0.00653853	34.58	1378.2	664.269	9.9e-16	0.213296	0.318778	0.115389	0.281497	0.391332	0.557001
A1L390	709	L	V	0	0.149139	76.88	280.7	244.927	5.68e-11	0.301397	0.323721	0.105248	3.19046	0.180697	1.90541
A1L390	842	L	V	0	0.0693722	32.16	304.944	288.394	3.03e-05	0.404732	0.425545	0.0704656	3.51374	0.273059	2.91557
A1L390	1050	V	I	0	0.0401799	46.48	19631.4	19003.2	3.23e-32	0.112047	0.120154	0.139457	0.0325865	4.05704	0.257856
A1L390	1069	G	S	0	0.00143456	33.47	8624.4	7597.43	2.69e-26	0.107365	0.117256	0.141636	0.076846	1.13617	0.247811
A1L390	1072	R	C	0	0.0017148	36.74	7833.3	6429.69	1.94e-24	0.0815169	0.0895147	0.137632	0.0662768	0.515227	0.207501
A1L390	1099	R	C	0	0.00858847	32.4	20573	18028.7	7.01e-23	0.111561	0.126385	0.0928339	0.0314187	2.56285	0.133658
A1L390	1199	P	L	0	0.0123587	33.13	635.108	530.57	7.16e-09	0.28181	0.306482	0.0669987	0.912617	0.405069	1.38478
A1L429	75	H	D	0	0.00463253	65.12	1219.75	1213.77	0.0102448	0.44777	0.450034	0.106203	0.728164	0.501732	1.00238
A1L443	261	M	V	0	0.0216103	93.57	590.769	538.091	0.00476406	0.394423	0.431645	0.0786398	2.04099	0.215027	2.20221
A1L443	316	R	Q	0	0.000388342	50.96	3053.95	2509.53	6.42e-11	0.25757	0.304016	0.155584	0.321497	0.524423	0.503794
A1L443	420	R	W	0	0.000148495	40.73	2372.85	1781.14	1.64e-14	0.16518	0.197818	0.115298	0.357937	0.325551	0.252617
A1L443	464	R	P	0	0.000335681	74.23	905.552	826.758	0.0178309	0.372332	0.408315	0.0611878	1.54546	0.288571	1.06321
A1L453	7	V	I	0	0.0164096	44.24	7888.01	7885.55	1.36e-20	0.67253	0.673576	0.152134	0.0663675	91.4356	1.09784
A1L453	77	V	M	0	0.00898121	97.94	11.1153	10.992	0.0037278	0.24724	0.249027	0.122844	15.3156	0.0420432	17.0805
A1L453	126	H	L	0	0.0740787	90.59	78.3469	78.0877	0.000359304	0.424264	0.42557	0.107559	6.43519	0.869848	13.6008
A1L4H1	161	R	C	0	0.00359504	38.54	13281.2	8629.8	1.59e-26	0.106924	0.131498	0.0991573	0.017263	1.12561	0.158154
A1L4H1	522	R	H	0	0.0567052	61.56	322.042	276.484	0.00198861	0.369432	0.410248	0.0549913	1.88418	0.321148	5.42708
A1L4H1	601	A	V	0	0.00175885	30.34	728.091	491.983	2.88e-09	0.280788	0.367487	0.0757843	0.580305	0.460593	0.733184
A1L4H1	908	P	S	0	0.000652792	34.53	21734	20318.6	1.08e-18	0.108594	0.130626	0.093285	0.0181182	3.4198	0.202319
A1L4H1	1055	A	T	0	0.000818766	29.15	736.49	301.515	4.83e-25	0.14282	0.252862	0.101512	0.51081	0.165135	0.43895
A1L4H1	1164	I	T	0	0.00185756	26.8	6321.27	5645.76	1.01e-36	0.103366	0.126105	0.0980701	0.0859385	1.46292	0.27531
A1L4H1	1311	P	A	0	0.00175958	37.04	3232.91	1603.92	8.15e-26	0.102241	0.126343	0.156798	0.05664	0.351386	0.298048
A1L4H1	1330	P	S	0	0.000303055	34.24	18588.9	16585.7	2.85e-36	0.144983	0.172033	0.10694	0.023174	3.62922	0.169595
A1L4H1	1477	T	A	0	0.00422466	40.15	1299.9	763.175	3.72e-11	0.18748	0.271707	0.109154	0.270001	0.450375	0.463533
A1L4K1	562	I	T	0	0.0271654	89.34	78.7771	78.2211	0.000855778	0.471472	0.476798	0.0882489	7.40965	0.751576	9.07782
A1X283	32	T	M	0	0.00206529	95.46	716.93	677.762	0.00125395	0.283668	0.296055	0.0590529	1.30283	0.423994	4.97283
A1X283	43	R	W	1	0.00794165	93.26	402.896	388.502	0.00500637	0.348306	0.361039	0.0621183	2.75402	0.244525	5.27655
A1X283	144	G	C	0	0.0757414	35.14	1202.03	1087.13	8.18e-09	0.254012	0.269056	0.0788707	0.606789	0.630326	1.70313
A1X283	272	A	T	0	0.218158	85.46	441.13	423.598	0.029883	0.383724	0.396657	0.0305775	2.57373	0.266483	5.19095
A1X283	295	P	Q	0	0.0140328	36.57	2397.05	1768.1	5.61e-14	0.143984	0.178156	0.0813682	0.323798	0.494343	0.616812
A1X283	298	L	R	0	0.00546009	43.7	5477.59	4181.16	2.42e-16	0.0650138	0.08002	0.084674	0.121813	0.644481	0.351877
A1X283	329	P	L	0	0.00230525	38.74	43597.7	42325.3	2.61e-31	0.231163	0.241791	0.162051	0.023853	12.6657	0.182889
A1X283	445	T	A	0	0.0228542	43.64	950.65	847.664	2.46e-11	0.264984	0.281503	0.11025	1.01569	0.457848	1.27797
A1X283	515	D	N	0	0.276205	34.75	5089.44	3558.06	1.26e-36	0.0683027	0.0832821	0.0986191	0.146234	0.221792	0.214322
A1X283	546	T	M	0	0.00229397	50.13	8607.25	8405.02	1.01e-36	0.144861	0.151761	0.0946945	0.106514	0.902881	0.399686
A1X283	558	G	S	0	0.0347615	40.05	9150.87	8354.96	5.21e-36	0.067328	0.0733869	0.161677	0.0648478	0.319014	0.286283
A1X283	569	I	F	0	0.0224647	42.08	18949.4	18012.5	3.15e-29	0.0884082	0.0936211	0.150775	0.0373111	1.45744	0.181464
A1X283	571	P	L	0	0.0210088	48.79	18348.2	17502	2.38e-27	0.0984367	0.104115	0.16029	0.041369	1.60446	0.177426
A1X283	628	D	V	0	0.011203	34.36	24944.3	23956	1.23e-27	0.0783177	0.0818836	0.157441	0.0269083	0.829771	0.155306
A1X283	673	A	V	0	0.0477095	36.24	12156.3	11041.3	1.57e-36	0.0688089	0.0739769	0.112858	0.0348973	0.102847	0.223305
A1X283	709	A	T	0	0.00149982	36.94	26917.2	25365.4	1.17e-32	0.0886903	0.0952757	0.128334	0.0387939	0.962722	0.168492
A1X283	710	Q	E	0	0.000860856	33.08	25087.8	23659	1.25e-31	0.0938208	0.100918	0.138946	0.0409194	1.02303	0.157884
A1X283	743	V	M	0	0.00490241	37.36	1734.47	1345.89	4.83e-11	0.240026	0.27999	0.121209	0.443113	0.607678	0.917848
A1X283	826	P	L	0	0.00228447	37.54	26295	24985.6	1.14e-18	0.178349	0.18475	0.135367	0.0366943	7.41211	0.172697
A1X283	848	D	E	0	0.00618933	41.75	739.589	703.625	5.1e-05	0.313327	0.327413	0.132535	1.37805	0.38424	2.65305
A1X283	883	S	G	0	0.134119	82.16	310.101	301.525	0.000532577	0.415686	0.42698	0.0892117	4.12301	0.181266	4.23848
A1YPR0	562	A	V	0	0.0196956	46.62	247.155	244.43	4.87e-05	0.546136	0.558197	0.0820587	4.93435	1.08575	3.76263
A1Z1Q3	153	I	V	0	0.123457	96.15	1468.56	1465.84	0.000424383	0.333843	0.334758	0.0930788	0.790634	0.700992	8.0504
A1Z1Q3	237	N	S	0	0.0731901	91.04	931.902	930.279	0.000707909	0.381002	0.382438	0.113883	1.75223	0.392258	8.81045
A1Z1Q3	284	T	A	0	0.00546488	37.07	18535.5	18409.8	1.26e-29	0.299176	0.301083	0.1385	0.134104	4.17127	0.319554
A1Z1Q3	388	E	V	0	0.0024422	47.66	9086.21	8935.27	1.46e-19	0.267415	0.270731	0.160028	0.087655	1.78639	0.52233
A2A288	21	L	V	0	0.0213606	89.48	1282.2	1274.85	5.64e-06	0.430595	0.434775	0.172826	1.35904	1.13649	3.5054
A2A288	70	A	V	0	9.66e-05	43.8	568.325	525.071	2.34e-09	0.334191	0.350241	0.0862463	2.72811	0.318667	1.8499
A2A288	141	P	S	0	0.103315	91.1	909.162	905.908	0.00043187	0.418478	0.421477	0.0838463	1.98618	0.829009	5.38569
A2A288	423	H	Q	0	0.0391396	40.17	19393.5	19324.8	6.6e-25	0.326142	0.328746	0.146748	0.0534571	11.2002	0.249427
A2A288	491	R	P	0	0.000235063	92.63	1194.29	1188.62	0.00027523	0.463397	0.466874	0.120838	1.46255	1.1413	3.72509
A2A368	75	V	I	0	0.000313889	36.06	163.299	149.173	3.9e-09	0.413596	0.43672	0.126114	0.637268	3.04881	2.6625
A2A3L6	191	R	Q	0	0.010611	96.03	137.825	137.53	0.00100247	0.452504	0.454021	0.0713218	8.21092	0.577596	11.9121
A2CJ06	137	S	N	0	0.00912212	59.93	424.376	423.231	0.000197215	0.515013	0.51689	0.0722135	3.16746	0.570319	6.49485
A2CJ06	405	T	A	0	0.000355618	30.69	3794.12	3731.08	1.51e-12	0.281649	0.284287	0.125852	0.391997	2.05352	0.574087
A2PYH4	1	M	T	1	0.0807736	33.09	675.783	172.961	3.75e-16	0.164145	0.369947	0.0972554	0.203226	0.851414	1.34355
A2PYH4	2	L	P	0	0.000646234	29.77	548.138	158.258	1.6e-15	0.178212	0.374119	0.0972377	0.30111	0.8115	1.51295
A2PYH4	115	S	P	0	0.00427975	29.73	10421.9	9939.67	1.9e-26	0.138334	0.150207	0.0996322	0.0191338	12.2723	0.426059
A2PYH4	172	N	S	0	0.0481873	29.09	442.592	263.819	7.01e-11	0.110148	0.153618	0.0532569	0.190998	0.407887	1.10819
A2PYH4	206	Y	C	0	0.000758723	25.88	6428.64	5783.77	9.99e-14	0.183978	0.202554	0.0834614	0.0206219	15.092	0.591641
A2PYH4	432	M	V	0	0.597367	87.25	44.3494	42.9909	0.00178341	0.487107	0.512711	0.0808339	13.1834	0.317437	11.0799
A2PYH4	493	K	Q	0	0.366135	91.46	47.54	46.1246	0.000817405	0.437764	0.459704	0.0616215	7.5326	0.261036	10.4733
A2PYH4	551	A	S	0	0.135383	78.58	84.1959	81.4832	0.000375244	0.392255	0.416418	0.0779892	3.90494	0.475323	9.53367
A2PYH4	770	D	N	0	0.0220334	83.49	73.3968	70.1764	3.2e-05	0.377602	0.398731	0.0776137	8.83456	0.466349	8.2088
A2PYH4	772	G	D	0	0.161174	71.06	73.6129	70.4476	5.27e-05	0.3661	0.387244	0.0834687	8.98222	0.460316	8.51838
A2RRD8	495	N	S	0	0.000228571	46.28	110.024	109.357	0.00238773	0.377343	0.385406	0.0546041	0.158017	2.11924	3.50636
A2RRH5	187	R	L	0	0.273689	97.17	7.23703	7.01416	0.000349777	0.363633	0.376732	0.0774896	7.75857	0.80614	15.2988
A2RRP1	1	M	L	1	0.162248	28.16	8594.75	8583.54	2.36e-18	0.106934	0.116655	0.0290723	0.00106417	92.2851	1.40661
A2RRP1	5	E	K	0	0.0331987	30.12	3537.22	3530.16	3.39e-15	0.109387	0.119355	0.0285165	0.00309843	37.3754	2.02025
A2RRP1	44	Q	E	0	0.0212329	29.08	2.31538	1.16987	9.07e-08	0.21928	0.33251	0.036171	0.605442	0.0831365	7.9106
A2RRP1	97	N	K	0	0.120328	82.35	2.85415	2.52203	6.93e-05	0.264369	0.30109	0.0312271	0.913545	0.280574	10.3586
A2RRP1	136	R	G	1	0.378815	91.03	1.52926	1.33982	0.00171726	0.294513	0.338898	0.0300161	1.9227	0.141803	12.4716
A2RRP1	137	R	W	1	0.391976	89.78	1.59948	1.44048	0.00339818	0.28852	0.327261	0.0323709	1.86929	0.156273	12.6132
A2RRP1	143	D	N	0	0.303108	80.72	3.31316	2.98815	0.000107714	0.257799	0.291133	0.0294758	0.715133	0.33048	10.4518
A2RRP1	219	T	R	0	0.030028	63.89	5.71193	4.73784	2.98e-06	0.225909	0.267059	0.0281356	0.294429	0.490763	8.0725
A2RRP1	242	A	T	0	0.407789	91.84	1.58864	1.43566	0.00452191	0.2664	0.300695	0.0264791	1.87831	0.151196	12.4328
A2RRP1	243	I	V	0	0.243069	90.9	1.74177	1.58713	0.00398506	0.270987	0.304011	0.0243943	1.7172	0.170904	12.5514
A2RRP1	292	G	E	0	0.0102991	36.3	3.99161	2.82653	4.84e-07	0.244215	0.311334	0.0306057	0.420715	0.266961	8.11336
A2RRP1	305	M	I	0	0.0493598	31.39	3.43892	2.16486	4.6e-07	0.158872	0.218292	0.0269129	0.394147	0.16527	7.64918
A2RRP1	312	S	C	0	0.248201	26.54	2.20426	1.45188	6.63e-06	0.1407	0.189515	0.027336	0.785545	0.0954691	8.70843
A2RRP1	364	Y	F	0	0.000780398	82.19	1.2791	0.978141	0.000455449	0.200705	0.246363	0.0313181	1.8542	0.0646491	11.6677
A2RRP1	365	D	H	0	0.00183893	83.45	1.34826	0.995378	0.000256288	0.190438	0.238058	0.0300664	1.57278	0.0608437	11.0578
A2RRP1	394	N	S	0	0.00282995	92.64	1.44942	1.27236	0.00212876	0.274837	0.313738	0.0293331	2.44379	0.132269	12.6275
A2RRP1	406	C	R	0	0.0391993	87.03	1.04671	0.828871	0.00164553	0.275077	0.331921	0.033779	3.05631	0.0709767	12.4394
A2RRP1	483	A	P	0	0.00193652	52.17	3.42352	1.7843	6.77e-11	0.185594	0.278944	0.0392	0.401043	0.116371	7.60281
A2RRP1	506	R	W	0	0.00281691	38.72	3.45261	1.72171	8.5e-08	0.238325	0.363686	0.0559197	0.357056	0.140207	7.1198
A2RRP1	522	R	C	0	0.114088	81.29	2.04865	1.77479	0.000542727	0.270887	0.3104	0.0385379	1.37593	0.180056	11.768
A2RRP1	525	T	S	0	0.14283	76.46	2.66543	2.15615	2.22e-05	0.247091	0.293679	0.0385401	0.793801	0.189473	9.74524
A2RRP1	535	E	Q	0	0.0927045	72.88	2.31864	1.76783	4.61e-05	0.2595	0.317428	0.0544635	0.971497	0.156614	9.89887
A2RRP1	550	G	C	0	0.0561385	66.49	3.59549	2.55279	2.4e-06	0.238014	0.303498	0.0419246	0.442717	0.196989	8.7633
A2RRP1	568	V	I	0	0.103461	77.28	3.90958	3.44217	9.57e-05	0.335651	0.379708	0.0419353	0.673937	0.324474	9.47363
A2RRP1	650	P	S	0	0.0415914	49.77	15.1403	10.2053	1.81e-10	0.24666	0.320036	0.0356451	0.0908614	0.697038	5.4712
A2RRP1	655	K	R	0	0.0521619	64.99	9.48876	6.99528	1.67e-08	0.278341	0.344317	0.0417482	0.167732	0.540936	6.45137
A2RRP1	668	L	S	0	0.00118181	78.28	6.30574	5.72653	4.18e-06	0.254859	0.283312	0.0461725	0.180016	0.328749	9.35231
A2RRP1	686	R	W	0	0.113902	88.82	3.69499	3.42343	0.000598088	0.323372	0.355374	0.0443356	0.47303	0.269984	11.3672
A2RRP1	703	G	A	0	0.00634075	77.79	5.13581	4.54132	3.08e-05	0.377209	0.42497	0.0414898	0.456004	0.500099	9.18357
A2RRP1	706	H	Y	0	0.00138036	63.6	5.8351	4.85295	7.85e-06	0.34974	0.406507	0.0427058	0.403201	0.515046	7.76032
A2RRP1	761	S	F	0	0.0810116	90.84	4.46999	4.24404	0.00287589	0.39777	0.432495	0.0492619	0.485456	0.489449	11.5682
A2RRP1	838	T	A	0	0.0854861	87.13	7.25617	6.79699	4.35e-05	0.379382	0.416564	0.045767	0.253747	0.787046	10.1038
A2RRP1	838	T	M	0	0.0962098	87.13	7.25617	6.79699	4.35e-05	0.379382	0.416564	0.045767	0.253747	0.787046	10.1038
A2RRP1	844	D	N	0	0.160235	91.2	6.41482	6.0593	0.0001	0.392446	0.428851	0.0445322	0.317431	0.729601	10.4846
A2RRP1	847	Q	R	0	0.327092	91.95	6.04319	5.75473	0.000449325	0.4028	0.438156	0.0481473	0.344469	0.710769	11.1111
A2RRP1	853	I	T	0	0.184767	91.58	4.75983	4.45007	0.000566112	0.404581	0.443512	0.0526343	0.45771	0.533333	11.1825
A2RRP1	873	R	Q	0	0.216597	89.28	7.46873	7.05494	1.66e-05	0.402342	0.439374	0.0415319	0.262509	0.879226	10.3141
A2RRP1	877	G	V	1	0.282603	85.27	7.89438	7.39281	2.01e-05	0.399029	0.438348	0.0434174	0.246517	0.936924	10.2195
A2RRP1	917	L	S	0	0.327381	83.59	5.72548	5.396	0.000155082	0.413526	0.452457	0.0597761	0.390792	0.692512	11.0144
A2RRP1	946	S	L	0	0.237264	77.83	9.43893	8.59001	1.48e-06	0.400504	0.446816	0.0548091	0.212168	1.16777	8.54985
A2RRP1	947	P	S	0	0.109033	77.77	10.3104	9.17358	1.69e-06	0.396233	0.447187	0.0388915	0.188298	1.25331	8.58361
A2RRP1	949	V	L	0	0.170071	83.54	8.76499	8.19603	1.15e-05	0.407998	0.449048	0.0517728	0.234839	1.11934	9.48589
A2RRP1	962	A	G	0	0.26745	84.49	6.44888	6.13876	0.00019028	0.411316	0.448539	0.0511974	0.339985	0.800201	10.8283
A2RRP1	994	I	V	0	0.287912	87.13	8.06292	7.79004	0.000379977	0.412946	0.447286	0.0496294	0.259717	1.05356	11.3651
A2RRP1	997	E	A	0	0.296839	83.81	7.52057	7.22579	0.000378377	0.409893	0.445272	0.0612864	0.282984	0.971702	11.093
A2RRP1	1004	R	Q	0	0.260742	77.58	5.77347	5.31569	3.13e-05	0.39679	0.440053	0.0690698	0.38023	0.653254	10.1725
A2RRP1	1009	C	S	0	0.368127	81.04	7.30258	6.89602	2.48e-05	0.397613	0.435412	0.0671247	0.299254	0.846119	9.43103
A2RRP1	1023	Y	H	0	0.130373	64.25	12.2075	11.4904	1.55e-05	0.396883	0.435767	0.043482	0.157919	1.52236	9.30675
A2RRP1	1055	L	P	1	0.221499	69.86	5.49342	5.01929	2.83e-06	0.377701	0.42092	0.0561784	0.399407	0.567158	9.8221
A2RRP1	1073	R	C	0	0.120259	69.84	5.57191	5.13521	2.73e-06	0.367565	0.408618	0.0706538	0.399891	0.582979	9.78494
A2RRP1	1097	T	M	0	0.137615	75.62	6.8858	6.32506	3.01e-07	0.353067	0.392826	0.0593974	0.268919	0.679601	8.82271
A2RRP1	1105	M	V	0	0.083346	73.82	6.76563	6.45309	2.91e-05	0.381306	0.416349	0.0723455	0.303019	0.776286	10.9591
A2RRP1	1112	C	Y	0	0.104315	74.9	7.18218	6.59534	2.29e-06	0.369331	0.411261	0.0708205	0.301064	0.804194	8.95565
A2RRP1	1117	A	D	0	0.430677	67.4	5.98714	5.54119	2.42e-06	0.35439	0.393502	0.0739733	0.358452	0.605645	9.80391
A2RRP1	1131	R	H	0	0.475814	63.08	5.17043	4.62437	1.99e-07	0.297839	0.336891	0.068337	0.301158	0.363413	8.56381
A2RRP1	1136	H	L	0	0.326174	68.38	5.6401	5.20517	2.14e-07	0.305795	0.34087	0.0618288	0.28656	0.436881	9.54968
A2RRP1	1187	N	S	0	0.204744	59.01	4.60811	3.92216	2.73e-06	0.208139	0.243866	0.0498801	0.206436	0.200779	8.82835
A2RRP1	1207	P	L	0	0.246236	73.81	5.49157	4.69707	8.39e-08	0.265928	0.309918	0.0693789	0.312045	0.333433	7.72653
A2RRP1	1252	S	Y	0	0.103385	71.98	5.11387	4.37753	2.56e-05	0.194631	0.226798	0.0368421	0.145211	0.246357	9.29549
A2RRP1	1278	E	G	0	0.0267534	68.81	3.18052	2.62209	0.000245435	0.183049	0.218768	0.0697958	0.293551	0.139379	10.1057
A2RRP1	1310	T	A	0	0.310557	71.74	3.56245	2.84866	0.000122153	0.186174	0.225475	0.0437978	0.268695	0.164568	8.64242
A2RRP1	1349	S	N	0	0.353383	75	3.1843	2.3323	0.000131892	0.200773	0.248633	0.0328658	0.412884	0.17787	8.21972
A2RRP1	1382	S	G	0	0.00216942	26.03	22.6744	17.3622	1.77e-13	0.10086	0.124312	0.0830598	0.0159093	0.34489	5.26539
A2RRP1	1446	R	Q	0	0.00256437	32.08	6.38468	4.1687	1.54e-09	0.216345	0.288327	0.0660968	0.159961	0.233738	7.38035
A2RRP1	1453	C	W	0	0.00502058	24.06	6.815	3.37692	5.97e-10	0.177205	0.273698	0.0619679	0.0905503	0.15097	6.04881
A2RRP1	1462	T	I	0	0.00315069	44.02	3.40958	2.7028	1.06e-05	0.253636	0.306236	0.0508248	0.457261	0.18188	8.57376
A2RRP1	1474	P	T	0	0.00149801	74.01	3.25574	2.58185	3.56e-05	0.264042	0.317415	0.0584818	0.594061	0.218976	9.24391
A2RRP1	1478	S	F	0	0.00421458	76.36	4.30842	3.10309	5.26e-06	0.24273	0.306738	0.0538217	0.350303	0.240444	7.5828
A2RRP1	1486	A	T	0	0.00154754	69.6	2.96512	2.46224	4.37e-05	0.269922	0.317493	0.0643708	0.655585	0.196537	9.95636
A2RRP1	1495	Y	H	0	0.00479368	46.99	4.17814	2.93168	4.85e-07	0.218255	0.277523	0.0619334	0.376198	0.24488	7.68551
A2RRP1	1550	A	V	0	0.0375555	80.12	2.87026	2.53596	6.94e-05	0.299862	0.341066	0.0712482	0.702308	0.209414	10.904
A2RRP1	1564	Q	H	0	0.0578936	73.4	2.64733	2.30748	0.000163707	0.313803	0.361441	0.0530359	0.717938	0.174783	10.6884
A2RRP1	1581	Q	K	0	0.0551765	87.09	3.2791	2.9688	5.59e-05	0.303305	0.341713	0.0603685	0.57716	0.221025	11.0735
A2RRP1	1595	H	R	0	0.175829	52.72	5.1556	3.83824	5.12e-07	0.249439	0.309658	0.0657378	0.251609	0.270636	7.96915
A2RRP1	1615	R	Q	0	0.167402	77.94	5.55195	4.66315	5.32e-06	0.265115	0.311359	0.0649232	0.225344	0.275012	7.82339
A2RRP1	1616	H	R	0	0.138145	72.97	5.52585	4.74024	5.58e-06	0.26331	0.305859	0.0634962	0.22513	0.273668	8.22765
A2RRP1	1619	E	K	0	0.133717	59.35	6.37546	5.20276	1.2e-06	0.245021	0.291812	0.0664358	0.176352	0.282304	7.48268
A2RRP1	1638	R	H	0	0.0518841	78.55	3.10659	2.71668	0.000286196	0.320285	0.368877	0.0583389	0.605484	0.203308	10.5329
A2RRP1	1652	R	W	0	0.00438299	55.13	3.61198	2.74974	1.85e-05	0.326806	0.403163	0.0601494	0.583167	0.243127	8.18491
A2RRP1	1682	V	I	0	0.0082423	80.99	3.93772	3.47958	7.63e-05	0.367319	0.419411	0.0705567	0.596927	0.336134	10.0951
A2RRP1	1743	M	V	0	0.0160688	87.41	3.72281	3.41275	0.000191859	0.396233	0.441189	0.0687902	0.611922	0.392052	11.2904
A2RRP1	1809	S	G	0	0.0100725	71.7	4.29964	3.88436	2.77e-05	0.40472	0.45145	0.0612865	0.564233	0.487575	9.97459
A2RRP1	1820	S	C	0	0.00668587	81.58	6.70924	6.35315	3.02e-05	0.396027	0.43267	0.0550701	0.372012	0.704357	10.3181
A2RRP1	1836	K	N	0	0.00848022	65.61	4.8162	4.26126	2.48e-06	0.393519	0.442934	0.073835	0.501333	0.534388	9.17784
A2RRP1	1866	V	I	0	0.00480275	79.76	6.18288	5.68659	9.95e-06	0.361698	0.401178	0.0540395	0.386943	0.543843	9.28529
A2RRP1	1877	Y	C	0	0.00138807	91.34	6.72811	6.49339	0.000232168	0.380842	0.411425	0.0468722	0.35636	0.680047	11.559
A2RRP1	1914	R	H	1	0.000540063	93	6.35471	6.12936	0.000522059	0.366985	0.396096	0.0524538	0.366084	0.612275	11.4234
A2RRP1	1944	A	T	0	0.0133631	46.01	8.85334	7.85622	4.79e-07	0.375757	0.421326	0.0447945	0.259939	0.945154	7.71925
A2RRP1	1963	A	V	0	0.0025122	89.15	7.0949	6.82207	0.000129276	0.367099	0.396217	0.0496589	0.334867	0.70912	10.7551
A2RRP1	2074	A	T	0	0.0294419	83.61	6.6549	6.16097	1.19e-05	0.342546	0.377517	0.0457588	0.434064	0.559509	9.56817
A2RRP1	2093	R	G	0	0.354008	80.36	7.37553	7.03362	4.32e-05	0.359493	0.389717	0.0526661	0.402069	0.745135	10.526
A2RRP1	2103	V	L	0	0.362243	69.51	6.52242	6.10606	2.46e-05	0.343597	0.375375	0.0480311	0.418904	0.609639	9.96778
A2RRP1	2128	V	M	0	0.32253	79.18	7.94044	7.64349	0.000256801	0.332731	0.359669	0.0549586	0.348057	0.750361	10.5332
A2RRP1	2130	F	L	0	0.279949	79.19	7.57308	7.2663	0.000213909	0.336694	0.36403	0.0557852	0.359827	0.715263	10.4829
A2RRP1	2171	A	V	0	0.188307	79.43	6.86464	6.48717	7.89e-05	0.294607	0.320481	0.0465104	0.33001	0.565567	9.77777
A2RRP1	2225	R	C	0	0.0691866	81.63	5.0974	4.78326	8.83e-05	0.301192	0.329489	0.0369367	0.542571	0.452857	10.0865
A2RRP1	2225	R	H	0	0.0568301	81.63	5.0974	4.78326	8.83e-05	0.301192	0.329489	0.0369367	0.542571	0.452857	10.0865
A2RRP1	2263	R	Q	0	0.0112395	71.51	5.97312	5.50918	6.73e-05	0.29099	0.321887	0.0489787	0.439731	0.504921	9.04984
A2RRP1	2264	D	H	0	0.0091193	78.34	6.7758	6.27461	6.9e-05	0.291345	0.322061	0.0507478	0.368205	0.576528	9.17531
A2RRP1	2269	E	K	0	0.0595998	83.39	6.72385	6.2745	0.000101715	0.288686	0.318042	0.0539834	0.350401	0.56817	9.85163
A2RRP1	2280	T	A	0	0.294758	81.55	5.49858	4.80295	5.81e-06	0.233765	0.26645	0.0333818	0.389553	0.387867	8.19335
A2RRP1	2285	N	S	0	0.0759011	82.54	4.9102	4.53577	0.000105516	0.248924	0.275353	0.046039	0.48126	0.381847	10.2375
A2RRP1	2287	D	Y	1	0.102215	86.99	3.75422	3.36998	7.9e-05	0.249032	0.27893	0.0350315	0.691034	0.280932	10.2689
A2RRP1	2305	S	C	0	0.454325	82.26	5.21446	4.69027	7.44e-06	0.26897	0.30171	0.0511489	0.442846	0.395758	8.95346
A2RRP1	2311	R	H	0	0.321426	85.04	3.38543	3.00854	2.48e-05	0.237557	0.268196	0.0433888	0.744685	0.237494	10.2579
A2RRP1	2338	G	S	0	0.0541421	80.8	5.64667	4.94599	1.93e-06	0.259692	0.295153	0.058177	0.377057	0.378981	9.35356
A2RTX5	196	T	M	0	0.0554662	94.5	1.0989	0.898891	0.00115238	0.350759	0.447423	0.0696993	3.08441	0.430198	13.5146
A2RU14	35	A	V	0	0.509266	83.76	25.3892	24.2122	0.00178835	0.45901	0.491887	0.0860746	0.359961	1.4863	5.05545
A2RU14	37	R	S	1	0.568861	82.89	15.0048	14.318	0.00358548	0.458333	0.491279	0.0992641	0.666664	0.928092	6.1923
A2RU14	80	R	C	1	0.510554	88.71	6.96231	6.34374	0.00652355	0.454093	0.502525	0.129367	0.981797	0.418291	6.23004
A2RU49	52	V	I	0	0.118061	95.98	0.275014	0.0506917	0.000519854	0.0407048	0.26455	0.104103	0.00805083	0.00663019	15.0817
A2RU49	137	L	I	0	0.174013	91.02	0.238885	0.0257642	0.000383427	0.0265674	0.240197	0.0931491	0.00515809	0.00308993	14.9571
A2RU54	222	A	G	0	0.0016993	71.95	4768.91	4760.97	0.000979481	0.556211	0.557609	0.111025	1.00435	0.627245	1.67072
A2RUB1	596	K	Q	0	0.0122334	33.87	17602.5	16446.2	1.64e-31	0.0928642	0.103042	0.181309	0.0299276	0.719029	0.141901
A2RUB6	301	I	V	0	0.000293541	50.86	1004.83	865.124	2e-06	0.30341	0.330261	0.0546885	1.27816	0.184419	0.452506
A2RUB6	676	R	W	0	0.051149	30.33	13583.5	10653.6	1.8e-20	0.0821482	0.107605	0.100691	0.0361009	0.472715	0.114422
A2RUB6	772	L	F	0	0.000684378	46.62	14353.5	10502.8	2.32e-15	0.0557756	0.0643933	0.0611098	0.0633787	0.990928	0.116127
A2RUH7	269	D	N	0	0.226439	96.6	1034.32	1033.9	0.000693818	0.611696	0.612099	0.0677177	2.24899	2.02627	9.54888
A2RUT3	147	R	Q	0	0.0541295	72.95	19.7105	18.3666	0.019061	0.251563	0.272724	0.0837015	0.331337	0.266409	2.70169
A2VCK2	206	K	R	0	0.068716	85.6	535.784	534.966	0.00324474	0.463229	0.464765	0.0994644	1.79581	1.05757	6.35594
A3KFT3	199	L	I	0	0.00471144	78.6	0.326631	0.100657	0.000860057	0.153773	0.481498	0.104689	0.795097	0.0650409	14.5182
A3KFT3	207	I	L	0	0.000553891	86.23	0.225414	0.0406632	0.00117101	0.0868247	0.375937	0.097565	0.388684	0.0169417	14.8413
A3KFT3	273	L	M	0	8.19e-05	61.39	0.274898	0.068897	0.000759333	0.136929	0.474984	0.113357	1.02238	0.0549857	14.1123
A3KMH1	408	G	R	0	0.02342	85.7	0.409186	0.213946	0.000426979	0.171293	0.297302	0.051199	0.996268	0.0980453	15.3584
A3KMH1	1201	A	V	0	0.000554687	86.9	1.51236	1.23256	2.33e-05	0.216721	0.296022	0.0491566	0.134978	0.431189	12.7724
A3KMH1	1439	I	L	0	0.14998	79.89	1.0849	0.784643	8.11e-05	0.158782	0.227262	0.0577025	0.245341	0.232603	12.3232
A3KMH1	1564	V	M	0	0.416905	63	23.0821	22.8329	6.05e-11	0.213512	0.272187	0.056233	0.0322404	7.67365	9.80851
A3KN83	184	T	I	0	0.0259784	30.39	13925.1	13698.7	3.39e-36	0.329479	0.335612	0.0983745	0.0502055	50.8431	0.564874
A3KN83	774	N	S	0	0.07821	24.98	194.902	192.746	1.39e-07	0.439952	0.446869	0.0808658	3.12243	1.08537	6.54503
A3KN83	826	P	S	0	0.0404691	39.34	5758.14	5583.17	1.06e-18	0.141767	0.146629	0.101604	0.0160949	2.84391	0.761621
A4D0S4	53	R	G	0	0.307012	89.38	13.5755	12.98	6.62e-05	0.326502	0.358675	0.031993	0.126869	0.793421	7.56589
A4D0S4	580	V	I	0	0.3896	71.2	4.4029	4.09439	0.000671962	0.319294	0.350987	0.0378865	0.678402	0.268695	9.98514
A4D0S4	1063	R	H	0	0.100476	82.17	3.84749	3.27867	0.0007025	0.214914	0.249742	0.0659291	0.53401	0.151459	8.84672
A4D0S4	1244	V	G	0	0.0148563	59.4	2.30869	1.95439	9.43e-08	0.262731	0.306373	0.137481	0.593257	0.101114	9.67489
A4D0S4	1465	G	V	0	0.00056186	65.9	7.1975	5.18798	5.24e-14	0.19556	0.247592	0.110067	0.186734	0.122725	5.7535
A4D0S4	1678	R	H	0	0.00295628	65.3	116.657	114.905	1.72e-14	0.172527	0.183945	0.102464	0.0215222	2.35892	4.80541
A4D0V7	8	P	L	0	0.054825	44.55	9358.85	9346.6	1.72e-32	0.236683	0.241253	0.0849301	0.0209626	194.822	0.793485
A4D0V7	81	T	A	0	0.00937564	65.18	13.2742	12.9142	3.77e-05	0.438163	0.450958	0.0905206	7.27541	0.714767	12.2237
A4D0V7	139	P	L	0	0.00432398	44.71	37.7568	37.4279	2.18e-05	0.496074	0.50592	0.0877624	4.60158	2.10358	12.0261
A4D0V7	183	R	I	0	0.0877441	86.14	18.0304	17.8713	0.00218199	0.508168	0.518066	0.0866972	10.9171	1.01539	14.5793
A4D0V7	337	A	V	0	0.132738	87.57	14.4224	14.2486	0.00200514	0.499292	0.510968	0.0803497	14.2564	0.773057	14.417
A4D0V7	949	K	T	0	0.0146865	83.54	6.01312	5.80752	0.000446099	0.381494	0.394347	0.0830767	29.9317	0.338108	13.8397
A4D126	1	M	L	1	0.0199782	44.04	57411.8	57410.3	1.12e-32	0.543234	0.543788	0.123562	0.018473	438.182	0.60939
A4D126	1	M	T	1	0.00754263	44.04	57411.8	57410.3	1.12e-32	0.543234	0.543788	0.123562	0.018473	438.182	0.60939
A4D126	11	P	R	0	0.00752913	42.28	18711.4	18708.8	2.1e-26	0.556422	0.557011	0.125	0.0679529	135.986	0.752581
A4D126	19	S	R	0	0.0059947	32.01	5740.47	5736.7	2.98e-20	0.454584	0.455217	0.128197	0.202935	28.9359	0.811654
A4D126	23	G	C	0	0.00181892	37.03	4201.61	4196.86	3.08e-17	0.343436	0.344015	0.112606	0.148719	13.1622	0.887032
A4D126	116	R	C	0	0.0137309	96.01	113.656	113.41	0.000604381	0.533684	0.534776	0.0930669	10.7675	0.910827	13.842
A4D126	136	A	V	0	0.010711	95.97	297.777	297.569	0.000931014	0.608825	0.609683	0.091458	3.94707	2.47328	14.2613
A4D126	205	R	C	1	0.0247696	95.52	583.837	582.904	1.12e-05	0.537719	0.538733	0.0952344	2.16847	4.4169	9.79219
A4D126	316	T	K	0	0.0100344	92.01	133.625	133.383	0.000696013	0.561992	0.56311	0.0989132	7.86563	1.04151	13.8431
A4D126	407	L	S	0	0.0886147	98.27	43.0296	42.8661	0.00235309	0.466952	0.468333	0.0875675	31.6004	0.292846	15.7103
A4D1B5	318	H	Y	0	0.0107565	91.76	0.264965	0.0637546	0.000420936	0.124319	0.437928	0.0710963	0.138115	0.0509217	14.8582
A4D1B5	429	A	V	0	0.0406849	91.33	0.189412	0.0609004	0.00247429	0.173353	0.511503	0.0838438	0.229408	0.0485811	17.704
A4D1B5	433	A	V	0	0.064807	88.49	0.203802	0.0656534	0.00185366	0.174966	0.512603	0.0784819	0.213528	0.0515854	17.4087
A4D1B5	438	Q	R	0	0.0374413	60.4	0.294054	0.082266	0.000342446	0.160801	0.501349	0.0743596	0.129188	0.059353	14.662
A4D1B5	718	C	Y	0	0.09292	89.65	0.392773	0.158668	0.000119412	0.144258	0.370425	0.100149	0.125177	0.0682507	14.2582
A4D1B5	732	I	T	0	0.10834	84.6	0.316298	0.127424	0.000415626	0.144268	0.366131	0.144739	0.139925	0.0443342	15.9344
A4D1B5	756	P	T	0	0.00595598	77.46	0.477557	0.164715	4.25e-05	0.103206	0.293188	0.085094	0.0543938	0.0383597	12.6313
A4D1E1	369	P	S	0	0.000326922	49.96	25592.7	23307.5	4.92e-27	0.040161	0.0490747	0.0829699	0.0202469	0.144607	0.0986347
A4D1E1	390	L	M	0	0.001646	32.5	29902.1	27353	2.54e-17	0.0688213	0.082832	0.133762	0.0178056	0.511248	0.127761
A4D1E1	393	S	R	0	0.0027523	41.14	31095	28640.5	1.48e-15	0.0685397	0.0810426	0.130373	0.0160106	0.539939	0.13439
A4D1E1	409	N	D	0	0.0672587	42.45	2234.37	1551.27	9.34e-08	0.204738	0.283094	0.123971	0.308174	0.314722	0.26998
A4D1E1	579	K	E	0	0.0059654	35.92	9844.65	8170.8	1.76e-15	0.080682	0.102529	0.0965182	0.0348396	0.464975	0.135938
A4D1E1	748	H	Y	0	0.00010066	33.26	6591.89	4970.59	1.8e-11	0.0873767	0.110238	0.148702	0.10366	0.25623	0.152288
A4D1E1	799	R	H	0	0.000412955	29.78	32498.3	28878.7	8.29e-37	0.0617783	0.0764773	0.146808	0.0148377	0.426887	0.0972947
A4D1E1	840	S	N	0	0.0036506	29.14	8766.52	7044.5	1.17e-26	0.126325	0.160849	0.126712	0.0848197	0.434565	0.156637
A4D1E1	914	N	H	0	0.00557237	29.18	837.512	495.89	6.53e-07	0.189426	0.263102	0.0786663	0.706581	0.103751	0.310973
A4D1E1	964	T	A	0	0.000368095	33.78	19292.6	10779.1	2.82e-13	0.0545183	0.066732	0.0752686	0.0201331	0.230734	0.100104
A4D1E1	965	I	V	0	0.00165147	37.22	20642.3	12641.5	1.54e-14	0.0550174	0.067711	0.0839456	0.0220492	0.29249	0.0965796
A4D1E1	999	R	S	0	0.00143081	36.02	11393.3	5353.83	1.24e-31	0.0554133	0.101133	0.0924351	0.0330343	0.221584	0.0998332
A4D1E1	1139	I	L	0	0.010964	44.82	492.763	334.646	2.29e-05	0.246287	0.307502	0.0812022	1.47759	0.0910478	0.511492
A4D1E9	193	S	N	0	0.315257	86.84	4.98126	4.3797	5.77e-05	0.334083	0.383059	0.105332	2.53172	1.65441	11.1526
A4D1F6	28	K	E	0	0.00221797	24.03	5.05271	4.38037	8.17e-07	0.491236	0.534752	0.123954	26.0574	0.231833	9.34642
A4D1F6	351	I	M	0	0.00701657	98.17	17.9468	17.7196	0.0016073	0.540825	0.551803	0.0789833	6.08075	1.05569	13.4375
A4D1P6	324	G	S	0	0.0405801	30.84	404.511	396.812	7.04e-08	0.319886	0.324462	0.100052	1.83032	1.13505	5.18724
A4D1S0	4	S	A	0	0.00342065	48.41	15846.3	15762.1	6.84e-33	0.155118	0.15624	0.0858987	0.098003	2.6205	0.219468
A4D1S0	192	R	G	0	0.000139968	41.35	18305.2	18073.3	3.45e-31	0.323115	0.326358	0.248247	0.130803	3.71334	0.223243
A4D2G3	72	C	Y	0	2.12e-05	92.88	0.169099	0.0154991	0.021069	0.0471815	0.372399	0.0722882	0.0136426	0.00373394	16.4187
A4D2G3	116	V	L	0	2.09e-05	96.55	0.158622	0.0119875	0.0126968	0.040388	0.339017	0.0885243	0.0128153	0.0024174	16.2428
A4D2G3	189	A	V	0	6.55e-05	85.2	0.419726	0.0963016	0.000228882	0.0568713	0.300549	0.114388	0.00949163	0.0134071	13.1889
A4D2H0	470	R	Q	0	0.000505354	96.91	1528.68	1450.9	0.00242881	0.235202	0.243824	0.0894807	0.584278	0.107007	1.00808
A4D2H0	519	A	S	0	0.000363589	37.18	9707.51	9339.57	2.12e-12	0.209402	0.215865	0.109647	0.112292	0.787941	0.190599
A4D2P6	177	T	I	0	0.000332885	86.03	200.874	199.207	0.00051265	0.47389	0.481807	0.0794181	6.1919	0.387383	6.43505
A4D2P6	181	A	V	0	5.27e-05	79.29	211.189	209.168	0.000220213	0.45695	0.464878	0.0803313	5.84265	0.388631	6.28001
A4D2P6	504	R	C	0	3.44e-05	30.04	36106.8	35198.4	3.27e-28	0.289524	0.298767	0.0842645	0.0258251	37.7667	0.262778
A4D2P6	515	G	S	0	3.64e-05	35.34	20329.1	19406.9	2.22e-20	0.136601	0.141356	0.078106	0.0176441	9.16535	0.502335
A4FU69	44	P	S	0	0.0046175	36.7	113.613	41.4198	1.06e-07	0.148012	0.248778	0.0729902	0.675744	0.383048	2.31519
A4FU69	385	R	Q	0	0.0446641	88.77	44.2391	42.4592	0.00069224	0.450158	0.473538	0.0999917	6.67412	0.601972	10.7414
A4FU69	429	R	Q	0	0.0246319	80.59	48.0713	46.2269	0.000320398	0.462987	0.486223	0.0942235	6.16258	0.653747	10.5427
A4FU69	831	A	T	0	0.00479905	83.3	52.22	49.8483	0.000286353	0.459913	0.483847	0.0838646	5.66446	0.7163	9.79452
A4FU69	1128	H	Q	0	0.402391	78.21	53.1841	47.3002	6.51e-05	0.317	0.32594	0.0668811	5.06086	0.614586	8.21035
A4GXA9	71	Q	R	0	0.000452962	90.08	87.492	87.1679	0.00103139	0.379071	0.380463	0.103566	13.95	0.483421	9.46808
A4GXA9	79	C	F	0	9.53e-05	95.58	109.798	109.572	0.0170847	0.497674	0.498999	0.0630048	7.90715	0.649877	10.6343
A4GXA9	209	G	D	0	0.00422196	39.98	342.66	341.115	4.18e-05	0.452938	0.454783	0.0837662	3.96877	1.79177	6.79453
A5D6W6	134	V	M	0	0.311803	95.09	0.896808	0.705888	0.00206247	0.29551	0.36114	0.0971189	1.60273	0.198418	13.9705
A5D6W6	204	F	L	0	0.000903318	93.63	1.37843	1.23561	0.00700842	0.44037	0.498918	0.131664	2.8807	0.395209	14.8735
A5D8T8	41	G	R	0	0.00175141	62.13	210.901	210.608	0.000416552	0.506325	0.507322	0.0721122	6.45654	0.971205	8.70575
A5D8T8	133	R	Q	0	0.0222809	97	254.419	254.071	0.000302831	0.4343	0.435119	0.0742677	5.0075	1.13353	8.13977
A5D8T8	174	A	V	0	0.00102973	88.07	174.72	174.113	0.000124806	0.483548	0.484914	0.0896237	6.87955	0.769541	8.05558
A5D8T8	185	R	G	0	0.0198224	92.55	55.1896	54.9701	0.00157052	0.324097	0.325139	0.0731092	26.9627	0.159974	9.14675
A5D8V6	313	I	T	0	0.00268978	43.35	239.77	221.823	4.39e-08	0.365938	0.384599	0.186805	7.6478	0.173286	0.991699
A5D8V7	49	T	P	0	0.000127364	36.95	3220.46	3174.19	2.04e-13	0.307277	0.311607	0.143089	0.178804	1.29256	0.484135
A5D8V7	50	P	S	0	0.0110077	41.2	3325.3	3250.51	9.08e-13	0.296723	0.302114	0.160078	0.172384	1.35045	0.459045
A5D8V7	58	F	S	0	5.8e-05	39.32	4767.9	4749.34	3.9e-08	0.287427	0.289639	0.143499	0.124721	2.02258	0.663708
A5D8V7	133	R	H	0	0.000463146	67.19	927.147	915.939	0.00158232	0.244885	0.248121	0.0653624	0.626022	0.404769	1.84643
A5D8V7	142	L	V	0	0.000673096	60.63	807.632	800.876	0.00182973	0.256974	0.26011	0.0785593	0.727371	0.330195	1.98514
A5D8V7	205	T	I	0	0.00225656	84.8	569.58	557.81	0.000504017	0.307249	0.313173	0.0685614	1.40987	0.284486	1.67755
A5D8V7	372	H	L	0	0.00403121	78.56	1644.65	1636.73	0.000766175	0.290657	0.293095	0.0389093	0.236203	0.597765	1.67656
A5D8V7	501	G	S	0	0.00472152	87.63	421.754	417.816	0.0238644	0.356921	0.361197	0.0346376	2.1647	0.232137	2.25193
A5D8V7	569	V	L	0	0.00172841	62.02	3271.17	3264.86	5.28e-12	0.167568	0.168736	0.120704	0.0939649	0.640239	0.81508
A5D8W1	82	L	F	0	0.00022921	88.53	115.975	115.538	0.00269354	0.471502	0.474031	0.0839582	8.34309	0.733194	12.931
A5D8W1	106	R	H	0	0.00165828	87.14	77.3301	76.6167	0.000105965	0.386734	0.38992	0.078144	12.627	0.35413	11.0165
A5D8W1	306	R	C	0	0.21956	93.63	65.3013	64.9552	0.00035348	0.458481	0.460953	0.062907	14.1751	0.492423	12.1961
A5D8W1	459	P	L	0	0.00329797	80.79	139.655	139.031	3.22e-05	0.408249	0.410289	0.0567466	4.23288	1.06173	10.5722
A5D8W1	490	V	M	0	0.00266619	98.17	44.1967	43.9539	0.0011157	0.41757	0.419747	0.0614879	24.7437	0.30444	13.5484
A5D8W1	854	S	R	0	0.000415258	86.19	831.044	826.175	1.06e-15	0.372059	0.374423	0.121568	0.654355	3.43606	3.69566
A5D8W1	873	I	V	0	0.00156345	66.33	1357.42	1346.8	3.41e-21	0.239111	0.240884	0.119735	0.19821	3.19475	1.66734
A5D8W1	876	Q	R	0	0.000795508	63.63	1130.05	1125.4	2.73e-19	0.275851	0.27737	0.114534	0.307455	3.28573	2.21722
A5D8W1	885	T	M	0	0.000595277	45.79	890.964	884.178	5.71e-20	0.303378	0.305549	0.116702	0.580676	3.24686	1.94984
A5LHX3	23	R	Q	0	0.00317289	41.64	335.768	333.558	1.81e-09	0.330405	0.332249	0.119472	4.21626	1.3879	4.60587
A5LHX3	49	G	S	0	0.0206206	80.9	58.4407	58.2644	0.00417974	0.62317	0.624887	0.167174	23.9545	0.30525	14.233
A5LHX3	115	R	Q	0	0.165019	95.07	375.749	375.359	0.000203024	0.625022	0.62612	0.142451	3.69144	1.82482	11.1696
A5LHX3	203	A	T	0	0.0479785	98.07	223.81	223.628	0.00229056	0.691076	0.69238	0.154566	6.71852	0.938556	13.3627
A5LHX3	208	A	T	0	0.0182703	98.74	128.36	128.208	0.00341803	0.676185	0.677535	0.123502	13.2407	0.519114	14.0441
A5PKW4	336	G	S	0	0.0031563	37.58	28526.4	26959.2	4.11e-23	0.0720385	0.0766334	0.103288	0.0188003	1.75528	0.237044
A5PKW4	905	R	Q	0	0.00769006	93.86	441.021	428.844	0.000466254	0.410717	0.424856	0.0546949	2.94912	0.270266	5.3679
A5PKW4	1014	R	Q	0	0.0134699	35.16	67658.5	67120.5	2.34e-25	0.197621	0.206179	0.0875172	0.0139401	27.555	0.274691
A5PL33	439	P	L	0	0.00117202	37.42	47730.3	45193.7	5.33e-21	0.114864	0.124556	0.132797	0.01863	2.44341	0.10982
A5PLK6	3	S	N	0	0.164622	69.6	12.0759	11.0678	0.000124965	0.306848	0.321672	0.0544078	8.11218	0.206004	7.3882
A5PLK6	678	V	I	0	0.0903827	88.46	20.4261	19.7019	0.000286172	0.161816	0.167013	0.0688437	2.47666	0.110847	6.22475
A5PLL1	466	N	S	0	0.00100536	39.06	8397.59	7808.66	4.18e-16	0.188374	0.203301	0.161249	0.110933	1.23169	0.370746
A5PLN7	350	P	L	0	0.000273659	46.58	1458.47	1229.49	8.27e-09	0.1893	0.214564	0.138084	0.671075	0.15127	0.344374
A5PLN7	431	P	H	0	0.00317943	40.81	1699.58	1509.45	2.96e-05	0.252192	0.280794	0.105508	0.885112	0.158005	0.32681
A5PLN7	435	W	R	0	0.00150083	53.77	1659.52	1507.77	0.000406226	0.258397	0.283894	0.101712	0.885303	0.157286	0.446053
A5PLN7	436	R	H	0	0.00053053	50.76	1630.78	1457.43	0.000541796	0.254754	0.282228	0.114815	0.909371	0.152997	0.421247
A5PLN7	492	K	E	0	0.00314685	52.53	3418.03	3174.34	0.00128117	0.194495	0.208572	0.112042	0.261671	0.255147	0.45809
A5PLN7	508	A	T	0	0.00058293	46.22	5961.84	5253.08	1.26e-08	0.140109	0.154719	0.0759524	0.0853801	0.279097	0.228963
A5PLN7	646	M	L	0	0.0158918	45.04	15371.7	13048.2	1.87e-17	0.0882552	0.102716	0.194366	0.0430823	0.43483	0.124566
A5PLN7	712	L	F	0	0.0594391	33.56	7004.46	6250.13	4.89e-15	0.137037	0.151198	0.158277	0.164922	0.361094	0.162477
A5X5Y0	71	A	T	0	0.015681	94.45	2.29643	2.07145	0.0078223	0.340477	0.369192	0.0673586	8.96224	0.161407	12.3579
A5X5Y0	204	A	T	0	0.0113481	91.56	4.8296	4.48293	0.000769127	0.307025	0.328681	0.0672785	3.44046	0.419711	10.5498
A5X5Y0	206	R	Q	0	0.0170979	89.58	4.83215	4.5089	0.00115978	0.342776	0.365733	0.0680953	4.15193	0.423682	10.9332
A5X5Y0	368	E	G	0	0.000247458	32.4	47.4936	42.8824	1.47e-07	0.276385	0.298785	0.109957	0.431401	1.95004	3.75596
A5X5Y0	425	L	V	0	0.000193118	83.69	13.3164	13.0631	0.00594	0.553993	0.574133	0.129027	2.53523	1.05626	11.5438
A5YKK6	299	R	Q	0	0.0396669	81.33	40.9345	40.463	0.000472389	0.476252	0.486145	0.0418093	8.0756	0.625131	11.2793
A5YKK6	387	M	V	0	0.105265	65.84	16.2152	15.4929	2.7e-05	0.384117	0.398739	0.0417769	22.4905	0.196398	10.0026
A5YKK6	547	M	I	0	0.182965	79.64	66.8041	66.0092	8.97e-05	0.471224	0.480354	0.0427276	5.63452	1.01532	10.8041
A5YKK6	679	N	S	0	0.0292703	61.38	149.71	147.223	6.32e-07	0.466004	0.476852	0.0704324	2.53266	2.27209	8.70265
A5YKK6	767	S	G	0	0.0114502	19.5	22933.3	22712.5	6.96e-36	0.231909	0.236739	0.0868394	0.0215224	170.89	0.563781
A5YKK6	1188	D	Y	1	0.359605	85.15	17.4374	16.8477	0.000811575	0.346841	0.356406	0.0430225	24.7295	0.180422	11.9755
A5YKK6	1441	A	T	1	0.392494	91.36	57.3943	56.4309	0.00105646	0.491922	0.503741	0.0537001	5.8366	0.96074	10.9104
A5YKK6	1480	A	V	0	0.0797644	72.18	49.7724	44.4573	2.18e-06	0.350331	0.376362	0.0503756	8.24947	0.598571	7.61039
A5YKK6	2002	N	S	0	0.148212	87.31	53.4526	52.7594	0.000197864	0.484689	0.494356	0.0375237	7.39412	0.842713	11.6032
A5YKK6	2204	N	S	0	0.0097996	72.25	30.9962	29.6912	4.15e-06	0.392432	0.40541	0.0348481	14.8913	0.316132	8.23609
A5YKK6	2324	I	L	1	0.872792	89.91	46.9181	46.269	0.00137723	0.469254	0.479378	0.030651	11.6105	0.637197	12.4876
A5YM69	219	Q	R	0	0.000315359	38.01	22547.9	21537.1	0.00275491	0.166902	0.17723	0.0399186	0.065728	0.409179	0.19339
A5YM69	292	G	R	0	0.000129161	42.74	6051.55	5481.19	0.00562979	0.15012	0.160761	0.0431425	0.241398	0.092712	0.216641
A5YM69	421	L	V	0	0.000445276	40.08	15520.7	14378.1	1.35e-06	0.0908684	0.0974405	0.0844015	0.103473	0.0759664	0.132786
A5YM72	460	V	M	0	0.210533	96.56	0.282087	0.0869457	0.000218456	0.0965479	0.342866	0.0748003	0.0433487	0.0461916	16.7343
A6H8M9	288	R	Q	0	0.300786	92.19	14.4144	13.6008	0.00252775	0.405821	0.424851	0.0546272	15.0622	0.251771	8.84429
A6H8M9	379	R	H	0	0.00327904	65.28	15.909	14.8288	0.000319008	0.376736	0.397758	0.0572604	12.3648	0.2517	7.13239
A6H8M9	468	T	M	0	0.00307244	94.99	12.6063	12.0274	0.001506	0.408317	0.426261	0.0477967	17.3473	0.201285	9.19251
A6H8M9	518	I	T	0	0.000143464	95.74	17.7982	17.329	0.00367288	0.383623	0.396817	0.0676133	13.0558	0.315799	9.28379
A6H8M9	565	R	H	0	0.0587362	76.41	30.9272	30.0264	9.33e-05	0.321738	0.33292	0.0720844	5.95177	0.419803	7.26287
A6H8Y1	26	N	S	0	0.0630133	43.74	11.6029	3.23887	4.12e-12	0.112319	0.290664	0.116593	0.987567	0.0711037	1.74592
A6H8Y1	38	D	E	0	0.00122946	30.82	180.147	155.784	8.79e-16	0.0279005	0.0392507	0.115069	0.0109582	0.123502	1.24347
A6H8Y1	65	E	K	0	0.00715518	30.78	5.48219	2.29413	2.87e-09	0.180939	0.388874	0.0771924	5.79211	0.0624875	2.22133
A6H8Y1	94	R	S	0	0.134688	39.66	17.4794	4.77228	0.00172182	0.109246	0.31678	0.0633361	1.05241	0.0893532	1.73089
A6H8Y1	125	A	V	0	0.000571022	38.49	6.29749	2.95882	3.35e-10	0.199656	0.419361	0.124798	7.22902	0.0858803	2.09848
A6H8Y1	213	S	L	0	0.0309036	26.95	289.79	51.3599	2.12e-15	0.01913	0.0773703	0.106692	0.0034849	0.145039	0.774998
A6H8Y1	275	V	I	0	0.0332481	39.68	9.20043	4.21795	4.78e-06	0.207299	0.472229	0.0959511	4.46803	0.093256	1.83978
A6H8Y1	360	R	C	0	0.259001	88	6.5067	2.91528	0.0029511	0.232229	0.508902	0.0670675	7.46089	0.100694	2.24914
A6H8Y1	408	V	I	0	0.0171734	31.46	24.8671	5.8924	1.97e-10	0.127235	0.408823	0.0983685	0.66988	0.113178	1.38356
A6H8Y1	504	R	S	0	0.00893469	36.85	11.0184	4.73512	0.000299497	0.188732	0.439955	0.0449787	4.25093	0.122839	1.82203
A6H8Y1	588	I	T	0	0.0068798	29.81	11.7173	4.82734	2.21e-05	0.184335	0.447357	0.0627615	4.61514	0.123346	1.66422
A6H8Y1	647	K	E	0	0.0388942	32.55	27.4509	6.54412	2.9e-08	0.0898388	0.301303	0.0656398	0.39256	0.0760536	1.66346
A6H8Y1	677	E	G	0	0.0197887	31.86	2241.02	1793.79	5.77e-21	0.0577777	0.101924	0.106126	0.0045729	3.16433	0.485121
A6H8Y1	722	K	E	0	0.047198	41.6	2993.43	2764.34	3.88e-21	0.0684149	0.125713	0.111461	0.00264433	4.03463	0.39483
A6H8Y1	726	I	L	0	0.0408798	32.88	1703.83	1469.67	3.09e-21	0.0657492	0.121593	0.142012	0.00469306	3.2366	0.55253
A6H8Y1	737	K	R	0	0.11281	34.36	106.555	64.7223	1.15e-15	0.07265	0.120544	0.119069	0.0843669	0.142151	1.19528
A6H8Y1	757	R	C	0	0.0146489	32.19	7.07803	2.3217	4.74e-07	0.15639	0.382404	0.118478	1.89454	0.0573383	1.8348
A6H8Y1	778	V	M	0	0.0240516	34.99	8.29947	2.38082	6.36e-07	0.181702	0.496736	0.0800201	3.53957	0.0770974	1.70125
A6H8Y1	837	I	S	0	0.00360013	30.9	46.1103	4.82117	4.91e-12	0.0587219	0.29466	0.0621827	0.0850128	0.0541021	1.16311
A6H8Y1	916	P	R	0	0.000517365	34.4	146.573	4.65642	8.19e-13	0.0367681	0.340861	0.120709	0.00898016	0.0926424	0.808018
A6H8Y1	1015	T	P	0	0.00115786	38.75	11911.3	11776.5	1.41e-32	0.217036	0.385636	0.133995	0.00854742	163.542	0.384724
A6H8Y1	1022	R	K	0	0.000733451	29.41	8303.28	8161.03	4.9e-28	0.200863	0.358304	0.117807	0.0101207	90.5661	0.37855
A6H8Y1	1071	S	T	0	0.000908614	26.45	159.461	64.9111	1.49e-14	0.0402234	0.101621	0.106676	0.0350723	0.117733	0.763969
A6H8Y1	1087	I	R	0	0.00109121	30.92	427.764	320.526	9.54e-19	0.0820535	0.144051	0.130478	0.0312423	0.661354	0.8957
A6H8Y1	1122	G	R	0	0.000321077	31.87	428.136	71.8569	4.89e-21	0.0256367	0.178169	0.115863	0.0135218	0.285953	0.581397
A6H8Y1	1180	G	S	0	0.00150009	28.35	6.81277	3.22325	4.47e-06	0.205726	0.441076	0.0650766	7.56055	0.0981779	1.9808
A6H8Y1	1201	E	A	0	0.000510218	38.2	284.937	5.10915	5.2e-11	0.0267728	0.356927	0.0597051	0.00589335	0.114043	0.65493
A6H8Y1	1230	I	V	0	0.00163559	31.65	6.65764	3.22796	0.000129301	0.206983	0.442932	0.0454297	8.52196	0.0896265	1.89581
A6H8Y1	1244	F	I	0	0.0032943	29.99	9.46527	1.86672	2.06e-08	0.146227	0.462867	0.0917277	1.33077	0.057984	1.55242
A6H8Y1	1264	I	M	0	0.000426806	37.54	8.71517	3.94686	2.15e-10	0.181533	0.40235	0.104332	5.12425	0.104301	1.85015
A6H8Y1	1266	E	A	0	0.000290101	30.72	10.233	4.30118	5.34e-10	0.174231	0.410095	0.104962	4.42581	0.110679	1.62192
A6H8Y1	1280	A	G	0	0.000382724	34.12	32.5327	6.88533	3.58e-11	0.0996167	0.383366	0.0960481	0.713514	0.113586	1.12348
A6H8Y1	1289	N	I	0	0.00409217	26.22	20.6715	5.25571	1.09e-06	0.132815	0.440735	0.0892898	1.42342	0.110054	1.49412
A6H8Y1	1347	V	M	0	0.00280421	47.25	599.884	440.59	4.48e-13	0.0242575	0.0475625	0.0499201	0.00660245	0.297499	0.634041
A6H8Y1	1413	I	T	0	0.000319038	35.42	7.86252	3.23567	4.75e-11	0.163104	0.364698	0.138235	3.8734	0.0868808	1.92449
A6H8Y1	1469	K	E	0	0.0589377	38.36	91.0104	17.3874	1.29e-15	0.0483388	0.156939	0.115854	0.0423464	0.0705792	1.04015
A6H8Y1	1546	V	F	0	0.00496229	33.5	716.022	222.175	9.8e-18	0.0219521	0.063117	0.123695	0.00352187	0.129227	0.697022
A6H8Y1	1557	F	L	0	0.0010908	26.59	29.6712	9.29352	5.66e-12	0.0992377	0.317345	0.112991	0.486819	0.0785061	1.52424
A6H8Y1	1649	V	I	0	0.000973966	48.47	89.1651	50.9605	1.13e-12	0.0515455	0.111716	0.10059	0.100066	0.100185	1.31385
A6H8Y1	1656	V	I	0	0.0222014	31.45	29.9238	7.8949	5.43e-12	0.119025	0.391039	0.0995041	0.690883	0.0934708	1.23712
A6H8Y1	1669	P	Q	0	0.00319104	38.81	60.4218	5.82749	3.62e-12	0.0880621	0.456162	0.0992065	0.16101	0.11442	0.8531
A6H8Y1	1676	Q	E	0	0.035346	28.59	20.4696	4.47876	1.5e-07	0.146584	0.48073	0.0903451	0.81446	0.104213	1.28904
A6H8Y1	1677	M	I	0	0.0278128	28.61	13.4383	4.31995	1.06e-07	0.178567	0.483444	0.0895892	2.25328	0.0999478	1.44754
A6H8Y1	1685	A	P	0	0.0204165	27.01	11.7294	5.08022	5.6e-09	0.183032	0.44686	0.102065	2.73902	0.0853845	1.81094
A6H8Y1	1844	R	H	0	0.0283878	31.83	17.5527	4.65332	4.27e-11	0.124416	0.381962	0.112434	0.866967	0.0642112	1.64915
A6H8Y1	1850	R	W	0	0.0130509	30.63	28.604	5.60764	8.04e-12	0.0915475	0.306779	0.133693	0.239948	0.0707658	1.29869
A6H8Y1	2013	I	L	0	0.00699348	31.15	38.5699	5.9295	2.51e-12	0.0957736	0.400485	0.113919	0.292781	0.107118	0.963991
A6H8Y1	2124	S	G	0	0.010721	26.44	5.5612	2.82681	0.000160792	0.218142	0.449985	0.0608473	9.97963	0.0871245	2.24373
A6H8Y1	2201	M	V	0	0.00706569	33.38	29.4055	9.81907	2.57e-07	0.145219	0.419608	0.0530413	1.16468	0.190376	1.22843
A6H8Y1	2252	T	P	0	0.0148874	24.71	708.15	531.095	4.3e-17	0.0264926	0.0422581	0.100429	0.0100855	0.217268	0.603831
A6H8Y1	2321	K	R	0	0.0030276	29.29	191.374	35.2383	4.51e-16	0.0318776	0.107048	0.107649	0.0267345	0.145146	0.880251
A6H8Y1	2397	Y	D	0	0.00098815	28.3	24.3365	3.33781	2.14e-08	0.081583	0.289813	0.0570164	0.209628	0.0737326	1.19019
A6H8Y1	2420	Q	E	0	0.00151027	36	6.91765	3.20865	2.82e-05	0.16821	0.347373	0.0572604	6.16274	0.0850456	2.10798
A6H8Y1	2549	N	S	0	0.0172129	26.15	2025.52	1940.86	7.92e-22	0.0835511	0.150365	0.122638	0.0051795	3.12713	0.600044
A6H8Y1	2555	N	S	0	0.124326	32.49	802.204	746.662	1.67e-20	0.0845265	0.144376	0.121261	0.0142405	1.25765	0.793644
A6H8Y1	2580	T	A	0	0.0350822	29.79	82.8661	20.7663	1.11e-10	0.0520563	0.16325	0.101154	0.0614828	0.0966872	1.28169
A6H8Y1	2599	R	Q	0	0.00467123	35.84	92.9973	10.2393	2.35e-11	0.0544436	0.299882	0.109469	0.0482648	0.12932	0.927893
A6H8Z2	6	I	V	0	0.0021261	51.56	7233.29	7153.81	5.71e-33	0.148666	0.151212	0.102628	0.175984	7.24015	0.299705
A6H8Z2	123	T	A	0	0.00104513	35.63	3652.15	3580.15	1.2e-15	0.334271	0.341098	0.116663	0.0869362	5.4726	0.355732
A6NC51	20	V	I	0	0.140755	98.53	60.9988	60.844	0.0099844	0.558619	0.559978	0.106132	5.12364	0.665027	15.5371
A6NC98	378	R	Q	0	0.00375275	94.53	1554.73	1240.82	1.42e-36	0.184252	0.21061	0.241271	0.392528	0.172099	0.835479
A6NC98	535	P	L	0	0.00223129	38.83	15451.7	13696	4.96e-44	0.0727813	0.0816587	0.323776	0.0409507	0.351628	0.166544
A6NC98	1431	V	I	0	0.00416154	32.36	26581.5	25560.7	9.92e-68	0.0743201	0.0799056	0.295128	0.0262094	0.322307	0.146411
A6NCI4	566	V	M	0	0.459493	92.61	46.2869	45.6458	0.000265375	0.36995	0.375277	0.0532905	5.99006	0.528539	10.8172
A6NCI4	777	P	L	0	0.0645016	32.63	20489.7	20451.2	8.3e-26	0.46475	0.4701	0.0804395	0.0317496	172.655	0.563215
A6NCI4	910	H	R	0	0.0226156	58.82	215.024	212.716	1.12e-08	0.473054	0.481587	0.101672	1.99871	2.3372	7.01996
A6NCJ1	201	P	L	0	0.0397788	50.86	11.7339	9.03745	2.05e-05	0.292885	0.36353	0.183114	0.368246	0.472287	4.05607
A6NCK2	241	E	D	0	0.000206773	92.34	264.121	263.316	3.28e-10	0.497667	0.500083	0.137469	0.159897	2.57604	6.22949
A6NCL2	109	V	I	0	0.00250576	90.47	68.3884	67.3002	0.000420158	0.509991	0.516714	0.0813817	1.12736	1.70073	5.43636
A6NCL7	287	V	L	0	0.000401166	75.14	248.292	241.263	1.37e-10	0.411755	0.422161	0.135661	0.699254	1.41421	3.68451
A6NCL7	400	A	S	0	0.000352933	36.36	969.633	950.071	1.04e-22	0.361858	0.368361	0.117843	0.0999938	3.70748	0.875601
A6NCL7	455	I	L	0	0.0235129	72.65	341.842	335.28	2.63e-16	0.267333	0.271969	0.142308	0.57329	1.43265	1.34499
A6NCQ9	179	L	P	0	0.0389615	42.08	1276.53	1270.96	5.64e-05	0.431515	0.433127	0.106533	1.02248	1.49864	2.70045
A6NCS4	10	P	R	0	0.0430023	63.39	505.815	481.284	1.38e-10	0.213193	0.22	0.180361	1.264	0.0867533	0.716039
A6NCS4	66	K	Q	0	0.00389583	48.29	2710.01	2626.42	1.42e-06	0.443999	0.45534	0.115877	0.691286	1.0059	0.656035
A6NCS4	114	N	S	0	0.00319533	57.05	4909.98	4745.38	2.43e-08	0.296793	0.304752	0.125728	0.219198	1.03096	0.317532
A6NCS4	120	R	P	0	0.00432176	42.75	4070.16	4013.92	6.33e-11	0.28187	0.286393	0.142197	0.254158	0.854873	0.338616
A6NCS4	129	A	E	0	0.0225991	60.61	1094.02	1074.99	5.31e-06	0.318998	0.323978	0.14008	1.13121	0.31544	0.84222
A6NCV1	298	V	A	0	0.000689675	77.4	0.342435	0.079249	0.000303265	0.0436752	0.194197	0.100243	0.0201982	0.00859791	13.2241
A6NCW7	435	D	N	0	0.0548803	33.7	326.501	325.407	9.78e-06	0.416503	0.419006	0.136897	2.16837	1.43422	7.36444
A6ND36	458	Q	H	0	0.0293507	58.72	488.236	455.209	1.07e-09	0.261212	0.279483	0.134106	1.62358	0.285221	1.5013
A6ND36	471	R	H	0	0.00747838	37.62	837.016	701.134	4.87e-14	0.237864	0.272259	0.123404	0.801838	0.351425	0.928
A6ND36	687	R	H	0	0.00199988	33.75	6845.5	6218.95	7.41e-37	0.0931966	0.103322	0.123128	0.0798112	0.392893	0.228118
A6ND36	702	R	G	0	0.00357499	31.5	10187.6	9648.72	6.23e-37	0.067177	0.0722185	0.146427	0.0693868	0.559456	0.195949
A6ND36	734	A	T	0	0.00025496	36.82	1302.22	1045.39	6.08e-16	0.132167	0.16053	0.174171	0.361785	0.254491	0.483802
A6ND36	738	M	V	0	0.000319237	36.33	1033.03	852.736	2.91e-14	0.152484	0.1781	0.143611	0.497359	0.365176	0.462301
A6NDA9	498	R	C	0	0.00652399	27.49	2548.09	2539.84	2.14e-19	0.416908	0.423877	0.0791569	0.0313509	53.3227	0.956798
A6NDH6	153	I	L	0	0.000291557	98.57	0.281855	0.0370629	0.000886096	0.0455864	0.27883	0.100992	0.044092	0.00831488	14.13
A6NDH6	200	F	L	0	3.06e-05	90.54	0.366591	0.053553	0.00017977	0.0496706	0.272394	0.0900812	0.0351775	0.00984126	12.3754
A6NDI0	1	M	V	0	0.000139793	45.08	10.065	9.87655	1.55e-06	0.0761403	0.114881	0.0895319	0.00172496	0.464484	9.11033
A6NDI0	211	R	Q	0	0.000215248	97.86	0.476725	0.193734	0.000486833	0.176023	0.4127	0.103396	0.0934091	0.135917	14.1303
A6NDI0	247	A	G	0	0.000571673	91.24	0.348403	0.123232	0.000614011	0.107472	0.274246	0.0934911	0.0698036	0.0456628	14.2707
A6NDI0	345	V	F	0	8.21e-05	91.75	0.284986	0.128703	0.00279338	0.157783	0.353402	0.0835535	0.282878	0.120804	15.5513
A6NDK9	63	G	C	0	0.00149285	28.3	3139.29	3041.8	4.03e-05	0.279537	0.293943	0.0822251	0.104884	0.642617	0.899651
A6NDK9	382	R	Q	0	0.000115755	94.58	404.205	375.047	0.00406023	0.325141	0.348437	0.0682765	0.735633	0.15637	1.46642
A6NDL8	27	M	I	0	6.42e-05	91.99	0.391855	0.0822391	0.000308336	0.0487233	0.250804	0.122878	0.020958	0.0128023	13.4115
A6NDN3	626	A	T	0	0.000220982	24.63	13319.5	13206.5	1.14e-07	0.369111	0.380581	0.0443746	0.0526358	5.75484	0.357686
A6NDN3	674	P	S	0	0.00406348	43.81	571.549	481.232	9.48e-09	0.289862	0.323723	0.0361656	0.823825	0.152395	0.522335
A6NDP7	66	A	V	0	0.0963066	95.36	1.10076	0.872259	0.00143646	0.474521	0.633438	0.105815	3.39702	0.798422	13.6687
A6NDP7	78	G	S	0	0.000201594	74.76	2.66359	2.20152	0.000121684	0.464201	0.607288	0.119891	1.25476	1.88772	11.7009
A6NDS4	206	A	T	0	0.00106434	96.43	62.6019	62.3927	0.00465705	0.492594	0.49518	0.0895724	12.7604	0.364683	10.9235
A6NDY0	246	A	G	0	0.000770183	51.28	2523.68	2474.59	2.04e-09	0.24946	0.252665	0.20527	0.795177	0.309428	0.994369
A6NE01	50	I	V	0	0.000605116	82.08	616.671	346.12	2.51e-15	0.0869338	0.145362	0.149548	0.208543	0.197241	0.854383
A6NE01	187	K	Q	0	0.00816484	61.13	81.8152	55.2126	2.02e-06	0.328934	0.418421	0.1359	3.72139	0.158427	1.52928
A6NE01	216	R	H	0	0.0218675	72.3	195.082	148.785	8.81e-06	0.27458	0.349509	0.124841	1.28824	0.426431	1.55487
A6NE01	312	E	K	0	0.00153047	88.94	493.553	233.635	2.84e-11	0.187913	0.30242	0.134643	0.332644	0.564027	0.806249
A6NE01	446	F	V	0	0.00218217	22.94	17276.8	15059.9	6e-34	0.0781318	0.105919	0.079774	0.0261328	7.18635	0.228082
A6NE01	658	E	G	0	0.000381378	23.07	348.253	111.697	1.46e-19	0.121804	0.251898	0.115494	0.3593	0.265859	0.614828
A6NE01	1445	M	I	0	0.000498705	69.95	87.4929	71.0827	0.0013106	0.337643	0.396879	0.0581996	3.35945	0.191086	3.4154
A6NE01	1796	R	P	0	0.000985706	23.97	24207.3	22464	8.31e-35	0.0453739	0.0605837	0.136652	0.0103861	2.33004	0.192594
A6NE01	1814	P	L	0	0.00277928	31.32	14734.2	12254.2	6.14e-36	0.0554611	0.0638869	0.0894566	0.0185514	2.29083	0.186189
A6NE01	2069	R	Q	0	0.000258318	24.47	7457.68	4591.3	7.66e-25	0.114725	0.164181	0.111041	0.00948092	2.13425	0.194545
A6NE01	2193	M	I	0	0.0326521	91.65	97.1821	56.0351	4.42e-05	0.25106	0.33945	0.114504	1.46976	0.167657	1.91739
A6NE01	2201	G	R	0	0.0327757	89.24	78.9615	47.7776	0.000207028	0.265109	0.34413	0.114397	1.92247	0.139576	2.07651
A6NE52	191	V	M	0	0.0361783	51.5	62.1953	61.0381	4.56e-05	0.379876	0.390856	0.0666454	4.63471	0.753684	8.85548
A6NE52	1596	R	C	0	0.00564582	36.27	61.9022	44.4843	1.64e-11	0.307986	0.377474	0.0610668	4.30601	0.454688	2.73459
A6NEE1	467	M	I	0	0.00248742	75.1	1724.38	1720.28	4.87e-18	0.465019	0.467042	0.145453	0.357387	3.18383	1.10843
A6NEH6	134	V	A	0	0.000218436	96.4	1136.22	1127.71	0.0226432	0.61948	0.623223	0.0905879	2.43568	0.5089	1.98077
A6NEL2	167	P	S	0	0.000140309	43.99	10747.6	10292.8	1.05e-18	0.117882	0.124584	0.149555	0.0399461	1.53533	0.204655
A6NEL2	793	D	E	0	0.0549484	50.54	1109.23	693.998	3.11e-16	0.213085	0.288585	0.152296	0.473024	0.530551	0.49362
A6NEQ2	146	A	V	0	0.00133786	39.83	5039.42	4886.98	0.00157491	0.244316	0.25156	0.0522171	0.267616	0.452318	0.392704
A6NEQ2	374	A	S	0	0.000456719	52.49	12036.8	11954.7	1.19e-08	0.238844	0.242702	0.151053	0.152356	0.802154	0.306539
A6NES4	953	L	F	0	0.000280442	90.88	1.80656	1.60998	0.000225809	0.477681	0.537217	0.0560498	1.89194	0.344049	15.1517
A6NEV1	93	D	G	0	0.0266747	78.37	227.264	226.552	0.00676026	0.536632	0.538597	0.159067	5.96081	0.17856	4.30023
A6NF89	122	V	I	0	2.23e-05	97.72	0.291127	0.0505093	0.00139366	0.0609098	0.268592	0.0858812	0.0861762	0.0126958	14.5238
A6NF89	240	T	S	0	1.68e-05	90.52	0.240342	0.0306502	0.0013213	0.061156	0.297358	0.108985	0.0895789	0.0100462	14.6917
A6NFA1	81	R	H	0	0.108814	98.17	176.719	176.344	0.0025744	0.395127	0.396252	0.0928278	2.86588	0.427208	11.157
A6NFA1	364	Q	R	0	0.0310948	29.89	416.99	414.745	9.97e-06	0.427797	0.429936	0.0820866	1.16893	1.13647	6.79103
A6NFC5	67	G	S	0	0.000335009	68.55	2.59497	1.79641	0.000270681	0.442391	0.581161	0.110779	1.51906	0.765434	9.57277
A6NFC5	190	F	L	0	0.00144269	96.71	2.68665	2.48579	0.0021324	0.667994	0.754459	0.0952125	2.46719	1.19816	14.0773
A6NFE2	10	N	D	0	0.000518561	52.08	155.515	153.046	0.00134649	0.376738	0.383027	0.118398	10.1934	0.432994	3.18997
A6NFE2	241	D	N	0	0.000322474	54.22	500.069	496.583	0.000664695	0.599377	0.605752	0.0737698	3.20917	1.60914	3.0484
A6NFE2	250	I	M	0	0.00149384	50.98	946.786	924.186	2.25e-06	0.570928	0.582606	0.0750829	1.61695	2.80174	1.42171
A6NFE2	277	A	V	0	0.00230619	68.45	393.695	386.043	0.00052014	0.492751	0.501201	0.103979	3.84502	1.17866	1.85783
A6NFH5	74	I	T	0	0.0155051	95.26	0.459104	0.217629	0.00197811	0.193584	0.405871	0.109083	1.50622	0.245021	11.9657
A6NFK2	43	E	G	0	0.313742	56.06	8.48227	7.79005	0.00405676	0.400663	0.426601	0.122927	3.67599	0.152508	4.15868
A6NFK2	52	S	N	0	0.301676	46.74	17.0294	16.0583	0.000935244	0.265319	0.281446	0.0949521	1.70782	0.343172	3.39838
A6NFK2	61	M	R	0	0.0273317	36.98	76.9604	74.4059	7.28e-06	0.231807	0.243425	0.0841352	0.360558	0.861665	2.04215
A6NFK2	98	G	D	0	0.00985997	47.48	16.8378	15.8745	0.000133293	0.29495	0.312995	0.108232	1.60323	0.288021	3.10774
A6NFK2	102	R	Q	0	0.00502281	42.98	23.8273	21.4375	2.22e-06	0.214649	0.23356	0.130964	0.926009	0.336105	2.42729
A6NFK2	181	L	F	0	0.00940989	39.76	114.33	109.119	6.37e-07	0.302393	0.316161	0.0526969	0.298351	1.17723	1.68636
A6NFN9	6	A	T	0	0.0119513	93.16	115.672	115.362	1.18e-06	0.532808	0.534561	0.164917	4.90991	0.584608	7.95236
A6NFN9	335	G	R	0	0.00241678	42.48	108.087	105.257	3.43e-07	0.599626	0.609253	0.126347	6.26921	0.489184	5.52874
A6NFQ2	373	H	R	0	0.416515	84.22	0.363724	0.077085	6.67e-05	0.114412	0.419852	0.0943708	0.0298398	0.0462889	15.8857
A6NFQ7	100	G	S	0	0.00495219	40.88	1026.15	1017.64	8.75e-10	0.246956	0.249637	0.095382	0.175064	1.3969	0.62876
A6NFT4	2	A	V	0	0.000162905	55.61	4912.32	4907.89	2.02e-11	0.199024	0.199495	0.186583	0.0498567	1.36648	0.946929
A6NFX1	347	T	M	0	0.246734	84.81	16.3134	16.0793	0.000231502	0.580768	0.594338	0.0827731	2.97188	2.20611	14.4197
A6NFY7	90	C	S	0	0.0113354	41.84	1534.7	1531.72	1.06e-07	0.5265	0.527362	0.190542	0.652863	2.5199	1.67848
A6NGA9	58	T	M	0	0.00246734	92.57	93.1727	92.8443	0.00235455	0.444941	0.446963	0.109271	5.58602	0.713759	10.0593
A6NGB9	117	V	A	0	0.0925473	53.52	11727.7	11591.2	0.000470298	0.236298	0.243602	0.0420468	0.129552	0.812043	0.248865
A6NGB9	212	L	P	0	0.176232	44.68	10492.4	10294.5	1.38e-07	0.174856	0.180268	0.0729095	0.113181	0.398521	0.205538
A6NGB9	369	G	S	0	0.211117	38.86	10391.5	10052.7	0.000402854	0.231949	0.239969	0.0729206	0.129346	0.598082	0.283811
A6NGD5	152	A	T	0	0.000275957	35.85	235.017	214.172	2.17e-06	0.284039	0.304364	0.129321	1.09316	0.553705	1.71398
A6NGD5	339	A	T	0	0.00244789	36.11	118.745	109.3	6.08e-06	0.309352	0.329157	0.0895756	7.41161	0.242783	1.76605
A6NGD5	442	C	Y	0	0.0369199	93	103.55	100.003	0.00123731	0.375686	0.387624	0.0721751	11.2685	0.278406	3.56087
A6NGE4	39	I	T	0	0.0738291	32.27	10350.7	10306.6	3.46e-33	0.202903	0.203696	0.0916223	0.099311	6.32515	0.504386
A6NGE4	107	M	I	0	0.033704	24.73	1021.63	984.374	5.53e-13	0.446361	0.455546	0.116383	1.90074	2.3816	1.34145
A6NGE4	126	T	A	0	0.0649968	55	1758.05	1756.51	9.49e-08	0.535867	0.537084	0.124748	0.887707	5.77392	8.15203
A6NGE4	187	R	C	0	0.415949	95.14	594.442	594.094	0.000371685	0.532984	0.533818	0.0917949	2.63878	1.87803	12.2684
A6NGG8	13	S	C	0	0.0188584	38.89	3733.38	2739.22	1.09e-15	0.139807	0.174581	0.117669	0.115521	0.210139	0.154725
A6NGG8	62	P	A	0	0.00359638	40.28	2817.63	2396.37	0.00491717	0.197963	0.223673	0.115498	0.23792	0.208664	0.333673
A6NGG8	136	E	G	0	0.00912191	45.68	13690.3	11746.6	3.38e-18	0.075587	0.0886658	0.104135	0.0324035	0.380806	0.122117
A6NGG8	227	E	K	0	0.0807617	92.64	578.042	492.701	0.0348883	0.281711	0.317935	0.0364365	1.15774	0.115614	0.885507
A6NGG8	247	V	D	0	0.0668217	84.63	1145.88	951.753	0.00227549	0.238041	0.275688	0.0659606	0.543999	0.205742	0.725616
A6NGG8	252	A	D	0	0.0339672	63.95	1254.66	1040.3	0.00107997	0.231082	0.266585	0.0653888	0.491668	0.222778	0.620656
A6NGG8	258	R	I	0	0.0265433	40.46	1705	1383.16	0.000289261	0.206732	0.239329	0.0742194	0.321079	0.284459	0.393006
A6NGG8	321	L	V	0	0.122396	90.4	556.619	443.563	0.00930644	0.254634	0.288345	0.0488122	1.0205	0.104488	0.78933
A6NGG8	407	G	S	0	0.00129537	34.65	10244.9	9512.74	2.82e-15	0.160634	0.182048	0.0772335	0.0831955	0.410335	0.189107
A6NGG8	421	K	R	0	0.00297976	39.79	18841.2	15138.5	2.46e-20	0.098731	0.12347	0.0748875	0.0227012	0.359746	0.115811
A6NGG8	463	V	F	0	0.00595833	40.59	9821.6	7678.59	7.17e-35	0.103159	0.129459	0.0759295	0.0871733	0.425289	0.121965
A6NGG8	463	V	I	0	0.014084	40.59	9821.6	7678.59	7.17e-35	0.103159	0.129459	0.0759295	0.0871733	0.425289	0.121965
A6NGG8	534	S	I	0	0.00989768	65.04	9524.83	7588.47	0.000387702	0.174785	0.21212	0.05491	0.0501609	0.717937	0.224598
A6NGG8	580	T	M	0	0.00487566	35.52	2571.9	1318.33	3.44e-11	0.175766	0.254531	0.0830477	0.181009	0.183772	0.145326
A6NGG8	612	L	P	0	0.0164675	89.37	1092.85	884.332	0.00295937	0.235347	0.279196	0.0432647	0.615626	0.122049	0.369086
A6NGG8	615	V	D	0	0.00365808	93.74	1067.08	880.987	0.00904186	0.241407	0.284501	0.032051	0.648551	0.126286	0.345182
A6NGG8	628	A	T	0	0.00267674	77.9	1076.86	921.574	0.00243738	0.264494	0.310363	0.0368294	0.63221	0.168473	0.357759
A6NGG8	648	A	T	0	0.00103583	38.17	4977.97	3004.48	5.52e-11	0.15579	0.228001	0.0455982	0.0956554	0.31293	0.142093
A6NGG8	783	I	T	0	0.0427713	32	959.313	694.122	1.98e-07	0.219778	0.272168	0.0846719	0.550337	0.146375	0.251703
A6NGG8	792	L	V	0	0.0306302	39.48	1199.45	910.721	5.5e-08	0.239661	0.295986	0.0437546	0.4691	0.190489	0.25815
A6NGG8	959	A	T	0	0.00436514	29.55	5874.31	4871.42	1.62e-24	0.0580058	0.071531	0.117479	0.0674823	0.0623188	0.154751
A6NGG8	1013	P	A	0	0.013785	41.91	2620.26	1995.61	1.49e-07	0.132008	0.152776	0.112398	0.240414	0.10228	0.254125
A6NGG8	1247	G	S	0	0.000687091	41.57	24260.6	21650.5	3.67e-28	0.10762	0.13134	0.112084	0.0205509	0.79298	0.131639
A6NGG8	1254	P	L	0	0.00842147	56.84	10790.3	9106.73	2.21e-24	0.120489	0.146776	0.151577	0.0690458	0.367905	0.144276
A6NGH7	36	T	M	0	0.00233528	32.03	8756.44	8742.43	3.89e-05	0.431812	0.432748	0.102281	0.301324	2.36909	0.509901
A6NGJ6	405	Q	R	0	0.000114444	94.69	33.3292	33.1561	0.00197949	0.465182	0.468126	0.0707316	1.33008	0.488047	10.3027
A6NGR9	268	A	V	0	1.54e-05	92.49	13.936	13.7713	0.0120311	0.57842	0.586777	0.0587538	16.6774	0.401986	15.3021
A6NGR9	632	G	S	0	5.56e-05	80.48	33.132	32.5547	6.75e-05	0.554298	0.564838	0.0762446	5.87527	0.882218	12.0666
A6NGR9	633	C	Y	0	0.000146331	82.64	30.7461	30.3091	0.000276272	0.562929	0.572566	0.0729004	6.39261	0.822566	12.1776
A6NGR9	648	R	Q	0	0.00105463	94.6	74.8294	74.301	0.000231917	0.5604	0.567916	0.0524095	2.4932	2.47761	11.5911
A6NGS2	63	R	Q	0	0.574324	88.65	16.9758	16.5509	0.0148704	0.355897	0.364394	0.102194	1.98949	0.313549	6.94042
A6NGY1	93	Q	R	0	0.0140079	45.32	18094.2	18020.6	6.25e-29	0.167374	0.168509	0.156463	0.181829	1.64903	0.271559
A6NGY1	106	I	S	0	0.00902177	52.83	12140.7	12030	3.87e-25	0.180188	0.181995	0.209037	0.238845	0.925747	0.28422
A6NGY1	120	N	S	0	0.00566481	41.59	23905.9	23810.6	1.48e-19	0.178292	0.179464	0.249863	0.145992	1.93916	0.252656
A6NGY1	166	E	G	0	0.00259009	45.17	1244.51	1211.87	0.000667517	0.323639	0.329653	0.111632	2.02488	0.233049	1.12828
A6NGY5	272	R	H	0	0.000510499	81.17	0.399548	0.168742	0.000411248	0.224678	0.557349	0.0937788	0.713358	0.141297	13.5386
A6NGY5	309	R	H	0	0.000184149	83.8	0.409491	0.141103	0.000305862	0.14011	0.388189	0.0948814	0.360726	0.0868683	13.1909
A6NH00	29	V	L	0	9.27e-05	89.23	0.236591	0.0406291	0.00199337	0.0527525	0.29436	0.115179	0.0405603	0.00841753	15.2783
A6NH00	31	S	G	0	0.000122674	92.08	0.395173	0.0606811	0.000418924	0.044792	0.278247	0.103645	0.0164512	0.0108733	13.4442
A6NH00	31	S	T	0	0.000183712	92.08	0.395173	0.0606811	0.000418924	0.044792	0.278247	0.103645	0.0164512	0.0108733	13.4442
A6NH00	122	A	V	0	2.85e-05	97.68	0.252733	0.0330166	0.0013509	0.0407995	0.231835	0.0971615	0.0171524	0.00545929	14.8556
A6NH00	148	L	F	0	5.84e-05	98.08	0.336042	0.0317216	0.000892433	0.0365261	0.287867	0.0884866	0.00893163	0.00664902	14.3306
A6NH11	257	E	Q	0	8.62e-05	93.59	11.6786	11.398	0.000807942	0.518011	0.537213	0.0982615	1.62732	1.3757	12.223
A6NH52	206	E	K	0	0.00915345	42.59	221.199	218.846	2.51e-11	0.398011	0.406494	0.176045	0.125178	8.58016	2.53167
A6NH57	35	R	Q	0	0.00287459	88.05	0.231568	0.0320322	0.00286598	0.0731567	0.364772	0.11691	0.202687	0.0251148	14.6269
A6NHA9	108	A	V	0	0.000194593	97	0.163005	0.0152711	0.00408914	0.0454015	0.353409	0.0989855	0.0188217	0.00357997	17.192
A6NHA9	120	H	R	0	0.000185388	90.28	0.171032	0.0165083	0.0059571	0.0362193	0.24726	0.0982051	0.0195006	0.00273347	16.4732
A6NHA9	194	E	G	0	0.000367092	91.57	0.248758	0.0350401	0.000755494	0.0509974	0.311472	0.113108	0.0215169	0.00746387	14.8232
A6NHA9	288	K	R	0	0.000168384	78.19	0.301136	0.0324914	0.000369032	0.0309559	0.195939	0.116032	0.0119316	0.00464303	13.716
A6NHA9	304	D	N	0	0.000409563	54.1	2.56369	2.17662	7.87e-06	0.0726952	0.190457	0.107507	0.00777986	0.175056	9.66021
A6NHC0	89	V	I	0	0.0123188	91.89	0.311189	0.0632709	0.000147913	0.0663832	0.275431	0.0767122	0.0315346	0.0292567	14.4049
A6NHC0	390	R	H	0	0.13766	91.72	0.232846	0.0614124	0.000778218	0.0978974	0.359465	0.0864974	0.0459694	0.0249846	16.4853
A6NHG9	185	L	F	0	0.000634697	91.83	0.17886	0.0269517	0.00184076	0.0556741	0.322628	0.115384	0.118152	0.00598387	16.4336
A6NHJ4	78	A	G	0	0.00170113	25.18	80.3593	67.6221	1.31e-06	0.192959	0.221916	0.122752	0.141198	0.39605	2.26572
A6NHJ4	627	R	H	0	0.000229587	63.75	176.488	164.554	2.57e-05	0.233577	0.258535	0.0595931	0.070204	1.13841	1.42513
A6NHL2	91	R	P	0	0.239355	92.09	0.24364	0.0225168	0.000199742	0.0205032	0.203918	0.0995259	0.00181033	0.00177834	16.3323
A6NHL2	135	Q	H	0	0.784356	93.14	0.249706	0.0185407	0.000221479	0.017577	0.189566	0.0912042	0.00154946	0.00145322	16.0894
A6NHL2	242	V	I	0	0.185111	96.8	0.103701	0.00410637	0.00921372	0.0201513	0.294876	0.0828668	0.00262298	0.000586003	20.748
A6NHN0	279	R	H	0	0.529603	46.94	950.693	923.392	2.56e-25	0.282243	0.288573	0.257147	0.897367	0.513227	0.85578
A6NHP3	87	A	T	0	0.000398173	35.24	284.874	278.395	4.29e-09	0.399584	0.405891	0.155881	2.74548	1.81689	1.86602
A6NHP3	145	M	T	0	0.00092661	31.79	112.083	110.72	6.6e-05	0.425492	0.429839	0.131246	5.63023	0.600125	4.84679
A6NHR9	18	E	D	0	0.0117777	30.63	360.71	355.7	5.36e-16	0.247508	0.272462	0.0811872	0.018306	22.5539	3.64835
A6NHR9	283	Y	C	1	0.985894	92.11	3.73009	3.25588	1.28e-05	0.331003	0.386415	0.060612	2.10937	0.574347	10.974
A6NHR9	596	W	G	1	0.655728	89.66	1.9193	1.28998	0.000220386	0.219328	0.29583	0.0954605	0.744146	0.132822	10.5374
A6NHR9	670	D	Y	1	0.535235	82.7	1.50336	1.03958	7.29e-05	0.219923	0.294682	0.102712	1.16322	0.0951167	11.2158
A6NHR9	708	V	I	0	0.00475249	83.67	6.05071	5.20129	2.64e-09	0.270066	0.317006	0.131706	0.52892	0.459835	9.65006
A6NHR9	879	K	N	0	0.0114239	62.13	9.37943	8.58538	1.28e-12	0.330819	0.376873	0.114472	0.360689	0.85753	9.29025
A6NHR9	960	I	V	0	0.020434	83.92	7.2065	6.7289	1.64e-11	0.349929	0.396011	0.15349	0.364716	0.733228	10.186
A6NHR9	994	T	S	0	0.0404109	82.15	5.69535	5.23486	9.61e-13	0.343006	0.391819	0.149105	0.356795	0.512485	10.2462
A6NHR9	1012	R	K	0	0.0357181	91.12	7.86904	7.37254	6.99e-13	0.347475	0.394274	0.14071	0.267554	0.741107	10.3772
A6NHR9	1173	I	M	0	0.0132879	83.96	2.97666	2.65964	5.81e-08	0.230869	0.263739	0.108237	1.77386	0.235653	11.8821
A6NHR9	1291	N	S	0	0.0215374	78.56	2.6818	2.20889	5.63e-05	0.374618	0.449095	0.0744723	2.80432	0.412053	11.2869
A6NHR9	1603	T	I	0	0.147529	71.47	6.58435	5.91607	3.53e-06	0.243387	0.277917	0.0629699	0.902219	0.56907	9.44492
A6NHY2	2	D	E	0	0.00125637	36	2109.05	2107.35	9.78e-14	0.369018	0.410965	0.0957843	0.00796282	1058.79	2.78554
A6NHY2	60	A	D	0	0.000364013	29.79	11.1827	9.35222	2.89e-06	0.27338	0.334296	0.0781189	0.804077	2.62631	7.46734
A6NHY2	181	R	H	0	0.000303193	98.38	0.954959	0.738084	0.000721422	0.362297	0.457767	0.0842131	17.444	0.407124	14.1291
A6NHY2	245	H	R	0	0.00103548	94.82	0.477565	0.226801	0.000758325	0.292655	0.464787	0.0651857	20.1408	0.0918847	14.0226
A6NHY2	292	V	A	0	0.0003136	66.02	2.07558	1.84898	0.000314754	0.477658	0.562681	0.0923526	8.19049	1.17248	14.2346
A6NHY2	318	N	K	0	0.000485977	91.09	0.595543	0.376664	0.00105358	0.337254	0.469221	0.0901697	22.4623	0.167964	14.6008
A6NHY2	470	R	H	0	0.0442099	93.86	2.60516	2.35485	0.000369281	0.411873	0.48204	0.0932314	7.03602	1.34989	12.736
A6NHY2	495	L	V	0	0.364172	90.97	0.963949	0.80088	0.000606898	0.353498	0.428509	0.0972908	14.9664	0.339141	14.8031
A6NHZ5	360	R	Q	0	0.0293728	97.2	0.405946	0.163636	0.000470513	0.172916	0.409284	0.0750132	0.281691	0.0910503	13.9075
A6NHZ5	417	E	K	0	0.060939	97.99	0.452713	0.203902	0.000420412	0.16013	0.356487	0.0828282	0.165964	0.0904978	13.5785
A6NI03	195	R	L	0	0.000329058	96.14	53.9193	53.391	8.19e-05	0.460344	0.464676	0.0817997	0.673571	0.79854	8.88247
A6NI47	66	R	C	0	0.00135894	35.59	144.763	143.079	2.95e-08	0.603038	0.611017	0.160543	4.34169	0.758149	4.70207
A6NI47	148	W	S	0	0.00443159	92.96	103.088	102.734	0.00230329	0.654617	0.660034	0.107489	7.83895	0.541751	9.92588
A6NI47	352	V	I	0	0.000918033	95.51	150.964	150.102	0.000482895	0.578835	0.584209	0.0815421	4.28125	0.773021	7.53414
A6NI56	54	P	L	0	0.000558727	40.05	193.771	184.21	2.15e-05	0.360484	0.382717	0.0502904	3.482	0.22952	1.37517
A6NI56	125	A	V	0	0.01132	54.27	581.436	560.549	0.000327473	0.187469	0.197028	0.0586092	0.151759	0.212056	1.30207
A6NI56	126	R	Q	0	0.00557884	39.54	650.251	624.012	0.000313622	0.180666	0.190806	0.0582255	0.137017	0.237873	1.31147
A6NI56	204	G	S	0	0.00377008	96.86	143.259	128.997	0.00274454	0.343416	0.372591	0.069386	3.96704	0.176335	2.2319
A6NI56	358	A	T	0	0.00162554	89.47	421.055	404.746	0.00404126	0.216174	0.226882	0.0436245	1.70701	0.272024	2.30781
A6NI56	375	R	Q	0	0.00160503	94.24	284.059	264.573	0.00209782	0.251098	0.268436	0.0658362	2.56316	0.230612	2.33503
A6NI56	386	R	Q	0	0.00145812	95.39	264.683	246.467	0.00376201	0.281722	0.301969	0.0642941	2.44665	0.239828	2.38355
A6NI56	401	G	R	0	0.000838533	92.41	259.142	244.704	0.00218315	0.313157	0.334031	0.0765178	2.054	0.261991	2.40321
A6NI56	547	V	I	0	0.00134253	87.22	190.075	179.638	0.00263687	0.293366	0.306001	0.0555671	2.22794	0.181671	2.40268
A6NI56	586	R	W	0	0.00465309	36.58	256.406	216.08	2.06e-05	0.237921	0.271509	0.0753324	1.36826	0.262605	1.46439
A6NI56	601	P	L	0	0.00191622	39.97	121.09	114.487	0.000300929	0.273947	0.291266	0.0338698	5.23424	0.147685	1.83406
A6NI61	100	G	S	1	0.450086	97.91	2.86967	2.68107	0.00186717	0.483848	0.526413	0.118223	4.9988	0.890232	14.2508
A6NI61	102	L	P	1	0.522708	97.18	4.43184	4.12593	0.00081808	0.485143	0.529189	0.103197	3.26768	1.33727	12.7008
A6NI73	66	R	W	0	8.98e-05	97.04	482.365	482.121	0.0170253	0.438744	0.439003	0.0976728	2.74154	0.504993	10.121
A6NI79	129	T	A	0	8.25e-05	98.05	775.753	770.184	0.00601453	0.426906	0.429668	0.0760967	1.69656	0.393601	2.74055
A6NI86	159	V	M	0	0.000775819	63.32	2802	2781.76	0.00216775	0.292183	0.295036	0.0744376	0.54044	0.411136	1.26699
A6NI86	213	E	G	0	0.000237695	97.24	1076.54	1061.02	0.00489801	0.262927	0.266592	0.0810492	1.11532	0.177971	1.64104
A6NI86	216	H	R	0	0.000145486	97.01	1009.59	994.375	0.00519292	0.280062	0.284058	0.0742744	1.39871	0.168721	1.60809
A6NI86	232	Q	H	0	0.000182148	97.76	1235.31	1213.99	0.00471026	0.337396	0.342628	0.0905775	1.08472	0.208079	1.63202
A6NI86	237	C	R	0	0.000314928	98.19	1195.24	1175.72	0.00505377	0.351617	0.356781	0.0804948	1.33528	0.205698	1.63555
A6NI86	251	C	Y	0	0.00167193	98.22	1408.26	1390.44	0.00469713	0.386627	0.391299	0.08144	1.22623	0.255352	1.6406
A6NI86	265	C	R	0	0.000982678	98.23	1643.88	1628.77	0.00476528	0.411478	0.415576	0.0625384	1.17597	0.314409	1.6457
A6NI86	361	E	K	0	0.00012371	94.32	1219.66	1195.22	0.00452058	0.274726	0.278547	0.0628056	0.965701	0.144268	1.28632
A6NI86	385	R	Q	0	0.000163304	92.68	2303.17	2292.6	0.00601977	0.267874	0.269747	0.0606742	0.652202	0.269773	1.26018
A6NI86	463	P	A	0	0.000125445	42.09	11827	11698.3	3.04e-19	0.219105	0.221605	0.175646	0.104262	1.09523	0.390468
A6NIM6	77	C	Y	0	0.0134717	95.56	1.24602	1.0895	0.00207881	0.463697	0.527411	0.100923	5.27173	0.416265	15.9066
A6NIM6	242	Y	H	0	0.00114518	81.54	4.76675	4.35165	1.87e-05	0.433119	0.484436	0.135626	1.01095	1.63058	12.0086
A6NIR3	4	I	T	0	0.0720129	34.06	146.818	141.308	1.19e-05	0.373626	0.383687	0.122419	5.25714	0.157124	4.69887
A6NIV6	174	R	Q	0	0.247987	98.77	7.00784	6.77283	0.00207862	0.508858	0.52022	0.0734119	20.5008	0.219748	13.2608
A6NIV6	202	A	V	0	0.0126315	98.46	16.1514	15.9341	0.000380665	0.409489	0.415097	0.0890366	7.25722	0.544626	13.6837
A6NIX2	159	F	L	0	0.00840912	41.1	23732.4	23476.1	3.66e-25	0.340831	0.345293	0.139688	0.059917	4.37749	0.225709
A6NIY4	335	R	H	0	0.000647999	64.73	614.534	612.528	2.14e-06	0.602794	0.605945	0.156978	1.67578	2.33147	3.91551
A6NJ78	357	G	D	0	0.00179781	36.04	3.17618	2.4292	8.63e-07	0.333292	0.423482	0.107621	1.5132	0.921234	9.53356
A6NJB7	119	R	Q	0	0.000823816	41.13	3071.96	2984.42	1.51e-12	0.238348	0.246087	0.104782	0.225823	0.739353	0.311275
A6NJG6	116	D	N	0	0.533211	93.54	1824.42	1819.51	0.00422945	0.426084	0.428821	0.0798912	1.42844	0.651801	3.05356
A6NJG6	291	A	G	0	0.0132653	35.9	2454.97	2366.73	6.16e-10	0.304389	0.312673	0.198397	0.80132	0.559311	0.430704
A6NJI9	39	C	R	0	0.305897	83.39	114.251	113.836	0.00060048	0.489767	0.49222	0.0934317	1.08666	1.24898	8.08576
A6NJI9	200	G	R	0	0.00501737	51.96	138.461	137.046	5.32e-06	0.423671	0.4276	0.181221	0.879739	1.59919	4.40631
A6NJL1	19	G	R	0	0.00106093	33.33	232.555	222.642	1.72e-10	0.111198	0.121014	0.0576558	0.0375197	0.669993	1.36149
A6NJL1	281	L	S	0	0.0524253	27.46	10.1399	8.98165	3.4e-05	0.367498	0.41117	0.0607446	3.34323	0.266988	3.87143
A6NJL1	294	S	R	0	0.290863	23.67	26.8757	16.0881	6.59e-07	0.195479	0.269567	0.0716543	0.522136	0.251248	2.33662
A6NJL1	421	A	T	0	0.127448	85.68	5.71332	4.93854	0.00792798	0.432283	0.488903	0.056283	4.80063	0.159533	4.78542
A6NJT0	216	G	S	0	0.00217797	73.95	1587.82	1511.6	0.00116532	0.255451	0.267264	0.134888	1.30734	0.272875	0.789654
A6NJT0	402	L	P	0	0.000326659	44.94	5806.09	4939.77	6.36e-15	0.1519	0.172381	0.187197	0.153121	0.479718	0.264356
A6NJT0	494	R	G	0	0.00727637	60.32	7185.98	6926.29	3.94e-35	0.120594	0.124927	0.16952	0.263198	0.121996	0.269474
A6NJZ7	75	R	H	0	0.00228067	97.37	199.591	150.008	7.54e-09	0.270829	0.33531	0.149931	2.80692	0.146899	1.40614
A6NK06	61	S	R	0	0.027769	96.09	0.543223	0.0919621	6.26e-05	0.0203982	0.167725	0.0947219	0.000677295	0.00397838	15.5224
A6NK06	152	N	S	0	0.409491	97.87	0.191131	0.0104058	0.000333702	0.0260543	0.340503	0.110861	0.00260356	0.00209874	18.0721
A6NK06	273	R	H	0	0.414249	98.7	0.130176	0.00748362	0.00263651	0.0268534	0.331381	0.102571	0.00392785	0.00140963	20.4293
A6NK44	3	R	C	0	0.0336318	46.98	2889.38	2887.85	1.87e-18	0.447263	0.447818	0.22899	0.105481	11.7383	1.11912
A6NK44	36	R	H	0	0.120269	94.08	103.627	102.501	0.000150013	0.570036	0.573882	0.191705	2.43567	0.463812	6.32678
A6NK44	64	M	V	0	0.268191	97.96	142.63	142.337	0.00322302	0.479639	0.480737	0.127305	1.37115	0.645833	9.90287
A6NK53	92	E	K	0	0.000301383	27.56	9.76411	6.61145	3.31e-07	0.31495	0.423708	0.0930392	4.63913	0.378972	4.58401
A6NK53	373	G	D	0	8.01e-05	37.07	31.6783	26.7745	6.13e-08	0.114809	0.138374	0.104634	0.608532	0.514098	2.64028
A6NK58	1	M	L	1	0.892783	57.05	1.09634	1.00239	2.14e-05	0.0312074	0.0976487	0.132794	0.000679052	0.0130449	12.9495
A6NK58	30	L	P	1	0.980854	92.61	0.222502	0.0218528	0.00123056	0.0275975	0.243655	0.100044	0.00317397	0.00200747	16.6162
A6NK58	53	A	V	0	0.251513	98.27	0.226232	0.0111421	0.000757077	0.0216046	0.265011	0.122642	0.00224613	0.00141358	15.4809
A6NK58	105	L	R	1	0.860165	96.39	0.181582	0.0134283	0.00141291	0.0247602	0.258557	0.133813	0.00363951	0.00155582	16.4476
A6NK58	139	P	S	0	0.0182121	93.73	0.326298	0.0223108	0.000415643	0.0205004	0.20032	0.118572	0.0012169	0.00201609	14.7233
A6NK58	190	T	S	0	0.00107496	89.62	0.248435	0.0193232	0.000550808	0.0284271	0.263374	0.125923	0.00239699	0.00210695	15.3912
A6NK58	207	E	V	0	0.00764005	98.08	0.230482	0.022224	0.000536734	0.0247979	0.223496	0.117074	0.00371972	0.00224819	15.5207
A6NK59	506	R	Q	0	0.353927	91.95	0.602399	0.366076	0.000146317	0.184284	0.328651	0.0954228	0.410521	0.211922	13.0769
A6NK75	429	T	S	0	0.00201557	88.95	60.8421	59.4779	0.000435918	0.273328	0.27864	0.0600489	0.450498	0.313026	3.06591
A6NK75	510	M	I	0	0.00178411	88.09	111.888	111.131	0.00633671	0.433966	0.438232	0.0449538	0.372819	0.681602	3.30246
A6NKB5	517	S	L	0	1.83e-05	22.79	699.251	520.406	3.27e-14	0.159786	0.191548	0.106001	0.453292	0.624679	1.07312
A6NKB5	977	T	A	0	0.00727866	88.08	77.8817	74.2102	0.000695782	0.422814	0.437348	0.0556495	10.0785	0.225808	8.38715
A6NKB5	1007	V	I	0	0.089079	93.32	132.005	126.338	0.000471179	0.385451	0.401543	0.0542169	5.22384	0.405121	8.18981
A6NKC9	171	T	M	0	0.022969	39.86	1323.3	1282.93	8.8e-08	0.296073	0.303441	0.130966	0.800985	0.454541	1.07451
A6NKC9	185	R	C	0	0.049039	42.09	8332.69	7976.67	1.18e-16	0.235185	0.242966	0.123672	0.0672059	1.80307	0.290673
A6NKF7	156	D	E	0	0.000595154	56.94	4717.34	4715.21	2.25e-10	0.492009	0.492799	0.12273	0.222229	5.48177	0.773654
A6NKG5	39	S	R	0	0.000714325	36.49	51312.9	51177.6	2.75e-32	0.138225	0.143195	0.097458	0.011725	81.6352	0.273411
A6NKG5	262	P	T	0	0.31162	85.77	71.8929	65.5448	4.36e-05	0.34145	0.369931	0.0774788	4.70456	0.450248	4.80125
A6NKG5	573	D	E	0	0.0616982	38.2	108.828	106.597	2.75e-05	0.477941	0.498951	0.0763706	5.81279	1.09072	5.42909
A6NKG5	990	G	S	0	0.0490443	24.83	91.4794	87.3419	1.36e-06	0.450145	0.474522	0.0593388	6.7413	0.799012	3.92337
A6NKG5	1101	V	L	0	0.180688	37.58	87.8148	81.0456	1.38e-07	0.361663	0.390705	0.0746613	8.10909	0.706339	4.37428
A6NKG5	1114	R	W	0	0.0371814	29.95	158.295	54.2543	8.63e-13	0.226542	0.390199	0.0640869	1.42703	0.354657	1.34553
A6NKG5	1122	R	C	0	0.0460023	26.8	1379.77	1110.99	5.27e-19	0.0700858	0.0818166	0.0824825	0.0100083	0.37037	1.00272
A6NKG5	1153	V	I	0	0.129253	27.33	48.192	44.2856	4.83e-10	0.343403	0.371999	0.0985836	16.617	0.446016	4.77634
A6NKG5	1215	R	H	0	0.0455991	25.39	22.6056	15.5031	2.42e-08	0.284447	0.341968	0.106975	13.3396	0.107783	3.56849
A6NKG5	1281	R	H	0	0.0537882	27.81	43.8114	39.5582	4.78e-08	0.325586	0.351392	0.0802403	15.533	0.373648	4.41725
A6NKG5	1328	R	Q	0	0.0467413	36.57	15.8522	11.331	3.44e-11	0.213629	0.252805	0.107085	27.6692	0.072083	4.09123
A6NKK0	258	I	M	0	0.00593785	60.02	0.43841	0.0580541	0.000134079	0.0343002	0.192304	0.113018	0.0137781	0.00595585	12.2363
A6NKL6	400	S	I	0	0.000281055	40.26	8830.35	8308.22	1.75e-21	0.198709	0.213738	0.145935	0.114139	0.804129	0.173475
A6NKL6	400	S	R	0	0.000370638	40.26	8830.35	8308.22	1.75e-21	0.198709	0.213738	0.145935	0.114139	0.804129	0.173475
A6NKT7	200	S	N	0	0.12653	90.12	38.6116	37.9252	0.000466126	0.475272	0.495284	0.054773	8.58826	0.528998	7.47829
A6NKT7	250	R	K	0	0.00131914	93.38	43.8227	43.0342	0.000448387	0.459075	0.479377	0.0417649	7.55055	0.603534	7.56199
A6NKT7	586	M	T	0	0.00118549	88.57	17.6288	16.9859	0.000879599	0.463056	0.48511	0.0477056	16.8782	0.204394	8.63461
A6NKT7	652	H	Q	0	0.00134141	96.7	19.5106	18.3845	0.000948491	0.29716	0.315002	0.0509349	9.13895	0.170283	7.98653
A6NKT7	717	G	D	0	0.00159553	96.22	35.5011	33.8858	0.000341801	0.311386	0.330226	0.0617292	6.82745	0.335534	7.64344
A6NKT7	1042	V	I	0	0.0177473	40.81	143.413	77.5547	1.11e-11	0.114551	0.161072	0.117705	0.35158	0.247065	2.04911
A6NKT7	1217	A	T	0	0.00454513	24.44	248.073	166.138	9.71e-16	0.242602	0.319134	0.0881853	0.731024	1.40212	1.92831
A6NKT7	1392	H	Q	0	0.00650127	86.74	39.4285	38.5137	0.000231767	0.464035	0.484403	0.0869867	8.11142	0.538397	7.33591
A6NKT7	1396	L	V	0	0.733507	94.99	37.5795	36.498	0.000659088	0.446444	0.466832	0.0875608	8.13919	0.47431	7.33822
A6NKT7	1744	L	P	0	0.423582	79.69	273.948	142.566	1.15e-16	0.0705757	0.115301	0.128155	0.0739475	0.24817	2.1584
A6NKU9	45	R	C	0	0.00532858	36.45	13536.7	13350	1.36e-32	0.0805039	0.0822423	0.085992	0.0511713	0.170307	0.19788
A6NKU9	491	P	S	0	0.0851526	64.73	3182.09	3175.83	4.94e-05	0.257698	0.25879	0.10911	0.40888	0.663141	3.43126
A6NL82	127	G	S	0	0.0012469	78.36	34.8868	34.2012	0.00500676	0.303386	0.308914	0.0716234	1.01324	0.241778	2.51458
A6NL88	272	T	P	0	0.0157125	43.48	18423.4	18058.6	1.29e-25	0.281474	0.2913	0.241308	0.0894457	2.5435	0.172624
A6NLU0	281	P	S	0	0.000569353	43.59	25.5802	24.995	1.39e-07	0.129293	0.145849	0.0899617	0.0502747	4.12877	6.2899
A6NLU5	145	M	L	0	0.371676	95.47	151.095	150.728	0.00453418	0.52907	0.530704	0.0965863	9.20006	0.322079	7.78627
A6NLW8	71	G	R	0	0.0756538	73.92	656.54	655.039	0.00154092	0.500296	0.501336	0.11484	4.063	0.869367	4.79742
A6NM11	69	R	W	0	0.00244303	26.8	17881.7	16618.1	5.69e-28	0.126032	0.147054	0.146942	0.0112159	5.0563	0.213417
A6NM11	102	S	L	0	0.0004337	26.08	7371.36	3957.03	1.63e-27	0.0617644	0.0728977	0.129329	0.0318418	1.55116	0.213853
A6NM11	237	S	L	0	0.00070777	31.71	800.953	524.553	3.72e-20	0.122678	0.179191	0.138617	0.324564	0.207377	0.502226
A6NM11	660	R	Q	0	0.000500786	24.95	2485.7	1458.85	7.69e-17	0.0873676	0.127418	0.10779	0.0592837	0.980621	0.314647
A6NM11	822	H	Q	0	0.00420838	33.17	154.043	118.165	1.66e-05	0.309868	0.369448	0.0683309	2.9137	0.26774	2.25403
A6NM11	1207	G	R	0	0.000918963	28.44	18116.7	16584.5	3.46e-26	0.134686	0.162151	0.0976896	0.0167206	5.04121	0.167149
A6NM11	1214	V	L	0	0.000427262	33.01	15891.6	14619.8	2.5e-21	0.0954888	0.113616	0.0891924	0.0129709	3.64944	0.190798
A6NM11	1450	V	M	0	0.000153656	27.93	293.719	157.524	3.58e-20	0.160929	0.257413	0.138806	0.963632	0.162083	0.783016
A6NM45	107	I	T	0	5.36e-05	68.07	5.96328	5.42636	0.000146896	0.588542	0.65682	0.0967187	0.787004	1.91142	9.96545
A6NM45	153	V	I	0	0.795141	83.14	5.16888	4.49782	3.54e-05	0.465488	0.532122	0.13247	0.701273	1.36164	9.53485
A6NMA1	111	D	G	0	0.0558594	49.69	4240.16	4237.88	0.00140355	0.663155	0.66467	0.108274	0.124501	11.1401	1.62842
A6NMD2	282	R	K	0	0.0147215	94.08	2719.58	2690.93	0.00556825	0.274148	0.277496	0.0524605	0.351063	0.195442	0.943016
A6NMD2	610	H	P	0	0.00420467	35.35	2742.13	2624.74	9.87e-10	0.234805	0.241644	0.103172	0.470776	0.238484	0.35199
A6NMK8	62	P	L	0	0.0141463	50.77	8015.91	7338.49	5.77e-14	0.105466	0.117504	0.338876	0.0630265	0.177257	0.169464
A6NMK8	166	V	L	0	0.00135348	45.72	8767.73	7760.25	6.46e-13	0.149894	0.167189	0.330769	0.114025	0.23059	0.173454
A6NML5	10	R	W	0	0.00868809	94.84	0.902311	0.679037	0.00168031	0.407231	0.589755	0.107404	1.59151	0.660276	14.2374
A6NMN3	58	G	D	0	0.000143993	40.68	7850.14	7836.65	7.92e-20	0.574783	0.575609	0.17909	0.421311	1.93049	0.5605
A6NMN3	70	D	G	0	0.000378055	44.79	3657.53	3647.47	2.22e-15	0.638714	0.639987	0.143392	0.799808	1.28004	0.643145
A6NMN3	273	E	K	0	0.00174065	41.46	3669.26	3654.39	2.91e-11	0.427868	0.429104	0.198269	0.698691	0.667137	1.56274
A6NMS3	91	I	M	0	4.58e-05	94.39	0.508115	0.282265	0.000839536	0.234032	0.437741	0.101589	0.960777	0.252077	13.964
A6NMS7	827	S	N	0	0.0334203	45.01	61.845	47.9809	2.87e-05	0.293511	0.341288	0.119666	3.96789	0.1586	2.58932
A6NMS7	858	P	S	0	0.0602374	83.42	53.7627	43.7314	0.000619926	0.35279	0.401623	0.0961231	5.33934	0.159662	3.47571
A6NMS7	935	P	S	0	0.00502041	92.57	51.0305	45.2815	0.00681511	0.446869	0.498563	0.127322	7.41623	0.185438	3.81948
A6NMS7	1202	E	K	0	0.0010828	26.97	17172.5	16550.9	1.33e-34	0.168761	0.202011	0.070513	0.0154078	19.3349	0.223917
A6NMS7	1207	T	R	0	0.00225622	29.56	24353.1	23008.3	2.63e-35	0.157342	0.193222	0.0916555	0.0141641	24.6695	0.202165
A6NMS7	1457	E	K	0	0.000796423	25.96	100.746	83.5375	8.97e-10	0.338474	0.402331	0.12642	3.08075	0.280552	1.22735
A6NMS7	1495	A	S	0	0.00502824	69.51	110.362	100.619	1.21e-05	0.392467	0.444934	0.204442	2.97305	0.367727	3.0383
A6NMX2	19	E	K	0	0.0810121	42.43	10.1664	9.43955	1.31e-05	0.376099	0.39551	0.174536	4.82984	0.306719	7.69244
A6NMX2	51	T	M	0	0.00661214	43.97	132.512	130.53	7.53e-10	0.22282	0.227483	0.161989	0.144365	2.28281	3.24568
A6NMZ2	141	R	W	0	0.00398355	89.66	856.734	855.149	0.000554489	0.427317	0.428006	0.125252	2.29217	0.743844	5.2146
A6NMZ7	155	R	Q	0	0.00111431	85.92	32.9086	31.8063	4.2e-05	0.408006	0.427527	0.0370921	8.19477	0.883899	11.7559
A6NMZ7	187	R	Q	0	0.0102686	78.24	40.4318	37.4255	1.31e-05	0.429921	0.460726	0.0285086	6.59124	1.02903	8.88068
A6NMZ7	296	I	T	0	0.000400904	91.29	28.6379	28.1117	0.000169879	0.460171	0.474681	0.0517879	9.68622	0.801462	13.2084
A6NMZ7	302	R	Q	0	0.000399625	81.98	36.4695	35.7979	1.44e-05	0.448448	0.462882	0.050124	7.4476	1.02548	12.1104
A6NMZ7	370	A	T	0	0.0019112	90.94	35.0909	34.6003	0.000118029	0.45276	0.466099	0.0425367	7.48484	0.998179	12.9057
A6NMZ7	457	T	M	0	0.0271548	86.11	13.5528	13.3118	0.00019804	0.446535	0.458399	0.0599064	18.4731	0.358642	13.7114
A6NMZ7	474	R	W	0	0.0493192	92.25	17.2634	17.0393	0.000381234	0.436605	0.446684	0.0584079	10.7247	0.452732	14.4625
A6NMZ7	475	V	I	0	0.204229	94.52	17.6161	17.4098	0.00115243	0.435743	0.445733	0.057743	11.3316	0.469192	14.713
A6NMZ7	556	P	S	0	0.0829084	95.11	35.1337	34.7052	5.98e-05	0.423191	0.433986	0.0592943	6.41803	0.984538	12.4884
A6NMZ7	743	V	I	0	0.221175	87.47	18.1808	17.6907	6.66e-05	0.443184	0.458297	0.0403982	14.201	0.428886	12.1977
A6NMZ7	1287	T	A	0	0.000253775	85.47	25.756	25.3404	0.00018491	0.39515	0.408405	0.0606977	8.58483	0.701448	13.0849
A6NMZ7	1533	Q	K	0	0.259137	40.11	842.481	822.17	3.59e-17	0.226437	0.234662	0.062793	0.0652428	6.73423	2.36132
A6NMZ7	1614	A	S	0	0.0467311	35.52	6204.58	6167.91	5.95e-28	0.29962	0.30547	0.0717692	0.0157412	78.5702	1.14291
A6NMZ7	1619	R	H	0	0.0363643	27.88	4569.89	4513.46	9.19e-24	0.221259	0.226603	0.0747337	0.0150934	36.3062	1.41242
A6NMZ7	1679	I	T	0	0.0762592	39.34	25.0934	20.3244	1.33e-08	0.360236	0.410194	0.0530325	10.9112	0.555441	6.75448
A6NMZ7	1799	H	R	0	0.00264021	89.09	11.4644	10.8889	0.000105014	0.299676	0.314996	0.0597772	10.5057	0.218936	12.9441
A6NMZ7	1809	A	T	0	0.00235195	88.05	15.0343	14.3557	0.000152444	0.310171	0.325613	0.0525133	8.58267	0.236963	12.0868
A6NMZ7	1882	T	A	0	0.0201286	87.8	14.5918	14.1792	0.000814826	0.344804	0.358659	0.0666838	12.0982	0.253426	13.2489
A6NMZ7	1974	R	W	0	0.00249909	84.37	19.3048	18.6092	1.99e-05	0.431824	0.450246	0.056394	15.2054	0.465966	11.2361
A6NMZ7	1984	I	V	0	0.00340095	85.28	11.8459	11.4522	9.51e-05	0.438162	0.455766	0.0665821	24.4291	0.261868	13.0098
A6NMZ7	2019	D	N	0	0.00719359	80.75	29.6105	28.4065	5.85e-06	0.431098	0.450725	0.0441921	9.52066	0.756602	9.9626
A6NMZ7	2166	I	V	0	0.00812841	89.62	17.6837	17.2055	0.000354353	0.390213	0.405394	0.0631814	13.1626	0.367451	12.7677
A6NMZ7	2168	R	C	0	0.0816754	85.01	18.8159	18.2299	8.46e-05	0.385488	0.401127	0.0626677	11.6174	0.392789	11.9421
A6NMZ7	2253	R	K	0	0.0207995	22.12	10774.4	10744.7	1.9e-36	0.19343	0.199057	0.0913469	0.0316269	167.603	1.36302
A6NN14	197	R	Q	0	0.000110276	57.17	567.86	555.257	1.21e-06	0.43414	0.444972	0.0738066	0.382046	0.633984	1.34605
A6NN14	532	R	T	0	0.000573334	76.16	207.183	198.872	0.00141403	0.432921	0.447189	0.0442169	1.59195	0.254465	2.23239
A6NN92	146	Y	S	0	0.592	88.82	0.301401	0.0786676	0.00289367	0.0859784	0.2889	0.094488	0.0410039	0.0196114	13.075
A6NNB3	8	E	D	0	0.484347	57.39	6687.78	6682.51	1.93e-14	0.62808	0.629232	0.276752	0.260784	11.6801	0.555537
A6NNB3	14	T	M	0	0.00660842	57.48	2394.24	2391.47	1.88e-11	0.438276	0.439233	0.205404	0.555553	3.54876	0.783113
A6NNB3	18	A	V	0	0.0069039	40.71	2964.21	2961.98	1.84e-09	0.671766	0.673025	0.133606	0.469872	5.3019	1.21104
A6NNB3	27	G	A	0	0.00404076	52.45	1590.78	1587.19	2.14e-06	0.686041	0.687825	0.194189	0.795376	2.93995	1.76411
A6NNB3	29	P	L	0	0.054106	57.44	1480.37	1477.79	1.39e-05	0.656699	0.658221	0.239289	0.90943	2.60865	2.31174
A6NNB3	31	P	T	0	0.0213941	66.4	1243.49	1240.72	4.76e-05	0.634036	0.635698	0.209105	1.00935	2.07916	2.71434
A6NNB3	32	P	L	0	0.0381794	61.44	1172.54	1169.68	8.37e-05	0.637998	0.639719	0.245358	1.18313	2.00709	2.6254
A6NNB3	40	S	L	1	0.223599	60.67	576.391	574.762	0.00242384	0.678974	0.680865	0.156207	2.62821	1.02312	3.97117
A6NNB3	40	S	W	1	0.244326	60.67	576.391	574.762	0.00242384	0.678974	0.680865	0.156207	2.62821	1.02312	3.97117
A6NNB3	48	N	D	0	0.468697	51.2	401.72	400.599	0.0426045	0.70962	0.711573	0.12883	4.40331	0.751161	4.9445
A6NNB3	53	G	S	0	0.467425	56.86	274.001	273.427	0.049608	0.721889	0.72362	0.0455553	7.66617	0.527337	6.2684
A6NNB3	57	L	R	0	0.72222	56.19	365.794	365.265	0.0357543	0.703049	0.704527	0.12043	5.20079	0.703562	5.71526
A6NNB3	69	V	A	0	0.540403	60.59	629.577	628.416	0.00315443	0.678664	0.680238	0.090985	2.79225	1.15065	4.99158
A6NNB3	90	A	T	0	0.441452	69.4	105.701	105.055	0.0437048	0.459695	0.461989	0.0653736	7.51702	0.196858	5.72603
A6NNB3	93	T	M	0	0.406226	64.7	100.936	100.322	0.0459669	0.542853	0.545445	0.056449	10.5452	0.189407	5.8033
A6NNB3	100	L	F	0	0.21712	77.16	81.3968	79.9948	0.00497113	0.382438	0.386669	0.114329	13.0624	0.135169	4.8069
A6NNB3	113	R	W	0	0.0880656	91.46	461.173	459.599	0.00587131	0.626492	0.628684	0.168597	3.45523	0.830934	4.18892
A6NNB3	129	A	T	0	0.035896	76.3	1037.15	1035.39	0.000468403	0.653539	0.655118	0.144392	1.55162	1.63968	3.33487
A6NNE9	33	T	P	0	0.00943722	78.13	846.209	812.36	1.02e-08	0.309315	0.321094	0.143246	0.54765	1.25275	0.737861
A6NNL0	309	S	G	0	0.000312126	32.02	1205.18	884.685	2.5e-10	0.237536	0.293494	0.109858	0.48678	0.430184	0.960077
A6NNL0	679	R	Q	0	0.000213509	37.08	29141.1	28473.4	2.83e-33	0.17655	0.186675	0.136866	0.0514227	7.10505	0.186589
A6NNL0	684	R	Q	0	0.000350356	40.28	37647	37116.3	2.77e-35	0.158038	0.167703	0.112563	0.0350808	12.5786	0.199473
A6NNM3	1091	E	D	0	0.00111186	87.73	118.642	94.5123	0.00134383	0.411934	0.50958	0.0292138	4.69173	0.329636	2.84715
A6NNM3	1378	V	I	0	0.0089191	32.22	307.952	159.799	1.17e-24	0.213315	0.35633	0.140237	1.68014	0.388902	0.588422
A6NNN8	5	T	I	0	0.320326	35.66	35.4929	35.0637	1.27e-08	0.297495	0.427252	0.0975714	0.0259561	29.8148	7.66404
A6NNN8	57	P	L	0	0.0207021	91.43	0.432197	0.223382	0.000348287	0.27099	0.548371	0.0902017	2.99119	0.33369	15.7844
A6NNN8	147	A	G	0	0.00275648	75.47	0.811854	0.377527	4.92e-05	0.268194	0.55998	0.104699	1.25895	0.560886	14.4299
A6NNN8	220	S	T	0	0.0439601	83.71	0.318434	0.15709	0.0018642	0.232526	0.492112	0.0875558	3.98737	0.264001	17.2798
A6NNN8	221	V	D	0	0.120466	88.74	0.237722	0.111547	0.00777806	0.240331	0.514513	0.090378	4.99216	0.179447	18.7313
A6NNN8	248	S	C	0	0.0611832	93.87	0.837548	0.568213	0.000277036	0.321912	0.553611	0.0939733	1.89549	0.923456	15.1717
A6NNN8	305	S	P	1	0.152447	91.9	0.250582	0.100013	0.00182434	0.18696	0.442571	0.103994	5.75375	0.173769	17.4953
A6NNN8	321	M	L	0	0.0175879	87.1	0.239287	0.0297725	0.000872495	0.0580204	0.232797	0.115698	0.46785	0.0127197	16.683
A6NNN8	343	G	R	0	0.0162309	66.34	0.602283	0.207087	2.66e-05	0.148297	0.379212	0.116719	0.842917	0.195781	13.2532
A6NNN8	356	T	N	0	0.0157546	94.61	0.334828	0.141528	0.000407656	0.264088	0.571128	0.090269	3.74553	0.224472	15.9756
A6NNN8	362	A	V	0	0.0543449	93.6	0.254081	0.0910997	0.00087358	0.233824	0.542056	0.0995506	4.78168	0.147465	16.9784
A6NNN8	372	V	I	0	0.180205	91.49	0.157603	0.0287832	0.0028302	0.117078	0.399159	0.0940003	3.65602	0.0417985	18.537
A6NNN8	395	M	V	0	0.0217845	87.86	0.811511	0.55729	0.000327193	0.337017	0.580158	0.110735	1.96066	0.878718	16.0028
A6NNN8	427	T	M	0	0.0465587	86.11	0.426934	0.183797	0.000425806	0.196602	0.449132	0.0827528	3.28313	0.318362	15.1302
A6NNN8	431	V	I	0	0.0242226	78.84	0.842029	0.279029	7.12e-05	0.153123	0.399067	0.0907144	1.14401	0.426161	13.0284
A6NNN8	435	F	L	0	0.0137192	67.77	3.89882	3.44509	3.69e-06	0.086825	0.138232	0.082192	0.0638996	0.61384	10.5831
A6NNT2	39	M	V	0	0.127155	80.19	2470.48	2176.33	0.00290331	0.123199	0.148911	0.0162036	0.0770828	0.204589	0.766137
A6NNT2	271	V	I	0	0.0704104	31.74	472.639	329.611	5.43e-09	0.274403	0.361202	0.0587863	1.66535	0.1665	0.445641
A6NNT2	354	P	L	0	0.0789795	37.07	27531.6	26785.1	3.51e-27	0.12835	0.14405	0.148483	0.0240594	5.39409	0.159079
A6NNT2	484	R	C	0	0.00954976	35.61	35519.9	34748.6	4.63e-26	0.103762	0.112763	0.139597	0.0203479	2.16813	0.180682
A6NNT2	658	G	S	0	0.175728	40.36	922.51	839.728	6.21e-05	0.243895	0.281038	0.0525667	0.890759	0.3489	0.756787
A6NNT2	860	D	N	0	0.00769408	88.08	1448.78	1186.84	0.000659878	0.159502	0.205906	0.0639982	0.315805	0.313072	0.861777
A6NNT2	1000	G	R	0	0.0251266	51.71	510.555	424.599	0.000569233	0.247226	0.296478	0.042185	1.30696	0.144459	0.948778
A6NNW6	100	V	I	0	0.471466	97.79	11.8654	11.6236	0.000500824	0.413912	0.422773	0.0951761	6.66987	0.411803	13.4578
A6NNX1	91	A	V	0	0.0112476	86.51	47.6493	46.763	0.0013671	0.530367	0.54656	0.111329	0.341615	2.33972	4.27677
A6NNY8	313	F	V	1	0.0116914	87.12	0.269745	0.0523257	0.00107714	0.0779307	0.278487	0.0957591	0.491251	0.0247183	13.455
A6NNY8	347	M	V	0	0.00391401	59.61	1.12716	0.442088	2.16e-05	0.111381	0.292538	0.10181	0.174868	0.181513	10.1803
A6NP11	199	R	H	0	0.000105022	68.9	76.7183	75.9812	0.0105613	0.597471	0.602463	0.0598255	13.0768	0.320626	3.79344
A6NP11	345	V	I	0	0.000437919	83.89	109.743	108.934	0.0032762	0.506233	0.509891	0.0482671	8.96134	0.43156	3.32958
A6NP61	81	P	L	0	0.00224347	53.86	3037.59	3029.75	4.28e-08	0.552978	0.555031	0.279765	1.03171	1.44344	1.22362
A6NP61	190	K	E	0	0.00488421	31.88	1659.43	1625.34	1.98e-09	0.414813	0.420587	0.0703083	1.7118	0.746003	0.72508
A6NP61	214	R	K	0	0.0123566	57.37	2798.12	2791.21	0.000166145	0.498781	0.500358	0.106786	1.25011	1.31663	2.35627
A6PVL3	121	A	T	0	0.00301271	48.26	1232.85	1231.52	7.09e-08	0.47986	0.482161	0.215448	0.213072	5.78403	1.17625
A6PVS8	157	H	R	0	0.0571422	92.55	179.093	178.645	0.00421993	0.398273	0.399208	0.107914	3.98984	0.204205	6.56863
A6PVS8	293	Y	H	0	0.00150726	31.24	2779.41	2757.28	3.9e-26	0.327126	0.329125	0.137796	0.34222	1.5708	0.724974
A6PVS8	347	T	A	0	0.000630784	39.94	566.811	565.254	1.63e-05	0.449265	0.450823	0.108448	2.438	0.661001	4.05115
A6PVS8	398	I	V	0	0.000172006	36.84	3899.47	3887.42	1.39e-22	0.413424	0.414946	0.209714	0.263135	3.15326	1.30304
A6PVS8	483	L	F	0	0.000128742	93.83	3296.8	3289.05	2.52e-36	0.515604	0.517346	0.144212	0.389478	3.80714	1.87353
A6PVS8	578	Y	H	0	0.00021641	93.41	403.755	397.658	1.02e-36	0.278954	0.281719	0.181957	2.34707	0.305841	2.07482
A6QL64	1	M	K	0	0.00593238	34.07	616.88	387.114	1.24e-10	0.176471	0.222463	0.0586648	0.572745	0.258269	0.641498
A6QL64	4	G	D	0	0.0778378	37.2	448.829	308.436	5.77e-09	0.199043	0.239715	0.0604723	0.952204	0.202086	0.799636
A6QL64	5	K	E	0	0.0252528	38.71	417.841	300.321	2.46e-08	0.214245	0.251943	0.059512	1.07939	0.198532	0.861027
A6QL64	42	H	R	0	0.109516	82.03	502.158	419.334	0.000490604	0.287898	0.315759	0.0692361	0.959579	0.303969	2.31846
A6XGL0	216	T	R	0	0.000520334	94.67	336.466	336.29	0.000918071	0.628972	0.629596	0.104539	1.52188	2.06939	14.8867
A7E2Y1	1624	K	M	0	0.0212046	85.88	24.5378	14.7942	8.37e-13	0.166351	0.226841	0.149065	0.275291	0.204662	3.88941
A7E2Y1	1739	A	V	0	0.0422179	56.73	195.381	184.625	2.25e-24	0.161153	0.175457	0.185415	0.0443908	1.19867	3.27322
A7MBM2	103	Q	P	0	0.00041963	27.87	61.2406	50.7048	2.92e-10	0.349636	0.391841	0.100466	2.46658	0.390095	3.51103
A7MBM2	216	V	I	0	0.0914217	91.35	30.3709	29.7611	0.00102862	0.450423	0.46682	0.107819	10.391	0.364494	10.951
A7MBM2	899	S	N	0	0.00170952	84.28	59.0486	57.8503	3.34e-05	0.390406	0.408586	0.108698	4.33834	0.741835	9.66583
A7MBM2	1361	L	S	0	0.214842	27.89	186.693	83.202	3.85e-13	0.21954	0.344432	0.109178	0.631328	1.05196	3.21237
A7MCY6	217	S	P	0	0.000195055	47.15	1501.83	1436.87	8.24e-05	0.237615	0.251509	0.0940717	0.402035	0.310105	0.793271
A7MCY6	405	S	P	0	0.00577844	39.1	6095.15	5929.64	1.62e-13	0.190282	0.198496	0.0769696	0.0552945	0.48775	0.344975
A7MCY6	470	A	G	0	0.0017365	38.21	2038.55	1713.94	4.67e-11	0.250139	0.281884	0.0895125	0.4174	0.454644	0.398681
A7XYQ1	13	N	S	0	0.173956	49.82	3819.72	2904.66	2.74e-09	0.125213	0.16162	0.094709	0.0876138	0.336456	0.218615
A7XYQ1	107	T	A	0	0.00025786	38.89	7778.17	4611.17	1.48e-18	0.0623575	0.0836543	0.130473	0.0308808	0.238523	0.148507
A7XYQ1	461	H	P	0	0.0014167	38.64	27220	26317.1	1.1e-30	0.0867685	0.0969271	0.0669107	0.0364611	5.358	0.136695
A7XYQ1	539	I	V	0	0.0197518	68.12	372.396	313.896	1.06e-07	0.303592	0.347677	0.0956549	2.70074	0.135321	0.682857
A7XYQ1	683	S	G	0	0.000355877	32.18	1508.18	1062.31	9.66e-13	0.212842	0.285147	0.0772394	0.377702	0.350906	0.324257
A7XYQ1	730	A	G	0	0.00332321	35.81	6083.86	4211.47	1.51e-09	0.100181	0.126764	0.0517264	0.0813189	0.926297	0.231441
A8CG34	882	T	A	0	0.00296736	37.34	19736.9	10960.9	2.93e-15	0.06741	0.109658	0.0457813	0.0317231	0.098698	0.0950834
A8K0R7	785	P	S	0	0.397847	49.37	207.436	185.093	0.00527127	0.314605	0.349884	0.0461664	3.10667	0.183969	1.8189
A8K0Z3	152	P	L	0	0.0853353	52.71	661.193	642.487	5.91e-05	0.300156	0.305632	0.0351074	3.46697	0.133205	1.03499
A8K0Z3	242	P	S	0	0.328728	68.41	2212.51	2167.83	3.59e-13	0.251876	0.255725	0.0998328	0.708477	0.339823	0.431172
A8K0Z3	441	V	M	0	0.0275479	60.91	7165.84	7156.02	4.28e-12	0.309461	0.310642	0.184522	0.291067	1.42387	0.503617
A8K2U0	53	T	R	0	0.0345406	91.09	0.537378	0.329459	0.000187506	0.11686	0.219834	0.0826529	0.490246	0.0894546	15.4012
A8K2U0	67	E	V	0	0.0116693	88.13	0.58302	0.343348	9.11e-05	0.112672	0.218445	0.0777265	0.417625	0.0938726	14.3827
A8K2U0	97	R	G	0	0.00179104	92.88	0.529091	0.299456	0.000114879	0.121576	0.240819	0.074945	0.509004	0.0893554	14.6606
A8K2U0	197	T	I	0	0.000857234	93.08	0.301328	0.103615	0.000227089	0.120725	0.335466	0.09032	0.378077	0.0650083	15.34
A8K2U0	207	G	C	0	0.00165343	88.84	0.288301	0.0982248	0.000146548	0.12207	0.338685	0.0822765	0.396978	0.0632261	15.8333
A8K2U0	207	G	R	0	0.00167342	88.84	0.288301	0.0982248	0.000146548	0.12207	0.338685	0.0822765	0.396978	0.0632261	15.8333
A8K2U0	278	K	R	0	0.000157046	88.72	0.651128	0.334214	2.09e-06	0.069706	0.146889	0.0894115	0.164031	0.0766021	12.7589
A8K2U0	287	D	E	0	0.00235983	88.46	0.431693	0.0951318	8.59e-05	0.0859647	0.291011	0.0816294	0.120148	0.0327864	13.3859
A8K2U0	296	V	A	0	0.00075824	89.97	0.397555	0.147964	3.16e-05	0.0697939	0.1698	0.0960775	0.256944	0.0362532	14.6143
A8K2U0	370	F	S	0	0.000984087	85.63	0.544262	0.207695	5.95e-07	0.0999511	0.25306	0.0879288	0.161452	0.0589591	13.1737
A8K2U0	413	V	I	0	0.000138868	87.39	0.485291	0.267122	9.73e-05	0.133814	0.279553	0.0825875	0.467152	0.101193	14.5177
A8K2U0	443	R	Q	0	0.00055432	85.76	0.417798	0.206586	0.000372961	0.130893	0.285165	0.0826593	0.656568	0.0736983	14.3316
A8K2U0	500	V	E	0	0.00186725	86.85	0.279842	0.109063	0.000739328	0.121469	0.295778	0.0822198	1.08914	0.0454031	15.8919
A8K2U0	592	R	Q	0	0.0169051	92.73	0.220866	0.069684	0.00171718	0.127985	0.362418	0.0925343	0.307553	0.0449801	16.6301
A8K2U0	594	V	M	0	0.00880716	91.31	0.218768	0.0550444	0.000987414	0.119741	0.375716	0.0861458	0.189147	0.0340634	16.276
A8K2U0	676	R	Q	0	0.0168526	86.53	0.298756	0.13785	0.00136632	0.132864	0.292171	0.0737669	1.1826	0.0456319	15.8835
A8K2U0	676	R	W	0	0.00926626	86.53	0.298756	0.13785	0.00136632	0.132864	0.292171	0.0737669	1.1826	0.0456319	15.8835
A8K2U0	678	V	L	0	0.00539476	87.19	0.258191	0.101966	0.00125739	0.130319	0.312296	0.0828511	1.3435	0.0360355	16.2348
A8K2U0	705	M	T	0	0.000558196	21.12	1.5241	0.311938	1.23e-07	0.0619773	0.218936	0.0694461	0.0257665	0.0696716	10.3791
A8K2U0	722	H	R	0	0.0050752	26.72	0.894123	0.227853	9.63e-07	0.0825287	0.266047	0.0829225	0.0434274	0.0744577	11.7032
A8K2U0	748	G	E	0	0.109558	89.83	0.468891	0.138136	0.000388353	0.103584	0.312479	0.0540019	0.219938	0.0890497	13.7078
A8K2U0	751	A	V	0	0.0467439	89.57	0.440188	0.116978	6.94e-05	0.104337	0.325118	0.0760101	0.155782	0.0701108	13.5815
A8K2U0	774	R	G	0	0.0207962	90.48	0.360421	0.128792	0.000190618	0.117962	0.324587	0.075461	0.460896	0.0856273	14.6944
A8K2U0	814	N	S	0	0.0356937	86.46	0.288327	0.0986639	0.0002956	0.124969	0.335067	0.113023	0.315382	0.0419316	15.9593
A8K2U0	850	D	E	0	0.0119624	80.72	0.33493	0.100088	0.000246145	0.112821	0.325675	0.110999	0.243743	0.0402142	14.7621
A8K2U0	854	H	Y	0	0.117557	81.56	0.282468	0.0845726	0.000100029	0.120428	0.34032	0.0917639	0.509894	0.038767	15.5536
A8K2U0	970	C	Y	0	0.00139251	67.61	0.190743	0.0620723	0.00362575	0.115798	0.316465	0.0573454	0.888818	0.0403049	17.1421
A8K2U0	975	M	T	0	0.105315	84.82	0.171724	0.049202	0.00440477	0.109267	0.310463	0.0497075	0.791912	0.0302115	17.2516
A8K2U0	1042	T	A	0	0.205045	94.96	0.244971	0.112851	0.00235465	0.137797	0.322027	0.0537021	0.71839	0.0713348	17.0045
A8K2U0	1090	G	D	0	0.000177699	55.01	0.281581	0.116024	0.000893806	0.135918	0.326461	0.0511063	0.667482	0.0814153	16.0733
A8K2U0	1091	V	A	0	0.00024638	56.29	0.283604	0.130188	0.00151283	0.13925	0.315095	0.0517501	0.722238	0.091483	16.4166
A8K2U0	1122	R	W	0	0.00121358	92.56	0.51145	0.282967	0.000203861	0.145708	0.311205	0.0472503	0.351059	0.178074	14.8884
A8K2U0	1127	S	L	0	0.000789686	82.06	0.502829	0.260909	0.000201501	0.14158	0.308122	0.0456012	0.349999	0.168433	14.7541
A8K2U0	1131	T	M	0	0.000667985	82.22	0.499956	0.239274	0.000146418	0.139117	0.316457	0.0486663	0.331505	0.155251	14.1686
A8K2U0	1132	T	I	0	0.00050681	80.43	0.516691	0.233161	5.37e-05	0.137212	0.32343	0.0528621	0.309175	0.150868	13.6704
A8K2U0	1184	S	C	0	0.0177695	64.02	0.51109	0.141008	2.36e-05	0.109018	0.345433	0.0574846	0.204848	0.0835375	13.332
A8K2U0	1190	A	V	0	0.000305349	72.2	0.246646	0.0839975	0.000650216	0.132796	0.361673	0.0493608	0.724003	0.0565591	16.1869
A8K2U0	1229	H	R	0	0.0029098	86.59	0.187284	0.0559206	0.00246262	0.123814	0.358268	0.0531955	0.663768	0.0301174	17.0207
A8K2U0	1229	H	Y	0	0.00101029	86.59	0.187284	0.0559206	0.00246262	0.123814	0.358268	0.0531955	0.663768	0.0301174	17.0207
A8K2U0	1257	M	V	0	0.00622069	65.22	0.401162	0.182377	7.66e-05	0.131414	0.320217	0.0595713	0.160636	0.0758705	14.28
A8K2U0	1263	N	K	0	0.00399745	90.97	0.454983	0.246523	0.000274782	0.144763	0.320645	0.0445925	0.203212	0.110116	14.6276
A8K2U0	1290	T	N	0	0.00630432	86.26	0.397965	0.153053	6.43e-05	0.115554	0.297969	0.0537799	0.2494	0.0664166	13.925
A8K2U0	1293	N	S	0	0.00417783	82.99	0.527726	0.207046	2.61e-05	0.121766	0.318228	0.0637273	0.217402	0.10193	13.1642
A8K2U0	1294	V	I	0	0.00643536	83.41	0.431251	0.172014	6.7e-05	0.123961	0.322746	0.0588022	0.316338	0.087831	14.1193
A8K2U0	1321	P	L	0	0.00273208	65.48	0.456439	0.13322	9.48e-06	0.0994878	0.30519	0.0546351	0.367355	0.0792238	13.4267
A8K2U0	1322	T	K	0	0.00803256	55.43	0.515202	0.150802	6.45e-06	0.0974643	0.298655	0.057668	0.313267	0.0906777	13.1852
A8K2U0	1359	R	H	0	0.00172079	80.92	0.578041	0.181334	5.18e-05	0.10601	0.303226	0.0517094	0.249218	0.124441	13.3565
A8K2U0	1412	T	A	0	0.00246359	91.63	0.485067	0.197186	4.47e-05	0.110479	0.280228	0.0594685	0.371738	0.125001	13.6283
A8K4G0	144	G	S	0	0.00327957	48.66	14.4333	14.1507	0.00441186	0.49397	0.501941	0.176591	8.69409	0.384997	10.3616
A8K7I4	37	V	I	0	0.0020867	98.17	38.8994	38.7796	0.00212872	0.485289	0.487013	0.0871185	14.7995	0.568768	19.0535
A8K7I4	597	T	M	0	0.00217119	92.63	24.9147	24.7902	0.00206965	0.539689	0.542057	0.0786702	30.0867	0.28658	18.8432
A8K7I4	609	V	I	0	0.000987029	94.98	36.1487	36.0272	0.00180271	0.530565	0.532444	0.0894244	17.3655	0.439058	18.9397
A8K7I4	637	T	I	0	0.0464667	95.6	76.9278	76.7261	0.000213645	0.55243	0.554157	0.0756981	7.59333	0.9822	15.886
A8K7I4	661	Y	H	0	0.00135915	96.46	54.2915	54.1505	0.00235679	0.536192	0.537875	0.0847248	9.86692	0.691607	18.3072
A8K7I4	682	N	K	0	0.000446988	82.3	142.459	142.116	1.86e-05	0.566539	0.568301	0.0924002	3.44606	2.05056	13.8737
A8K7I4	686	R	Q	0	0.000820911	76.45	83.6032	83.4077	0.000170922	0.553194	0.554909	0.0968188	6.17123	1.21895	16.477
A8K855	186	S	G	0	0.0153622	53.73	61.6887	61.3319	0.000139622	0.590657	0.596106	0.110014	4.13541	1.61321	12.529
A8K855	571	D	E	0	0.107043	90.98	53.544	52.9525	6.93e-05	0.510968	0.517169	0.0815323	4.69581	1.31746	10.2852
A8K8P3	72	R	H	0	0.00115178	34.19	325.748	234.395	3.43e-14	0.179886	0.222108	0.0780581	0.321648	0.122104	0.586999
A8K8P3	76	T	A	0	0.00046875	40.26	331.565	203.986	1.78e-12	0.172527	0.227326	0.0589996	0.282183	0.105659	0.734242
A8K8P3	119	R	Q	0	0.00355628	78.9	358.907	335.58	2.49e-08	0.215675	0.239219	0.0883247	0.341657	0.21011	0.94323
A8K8P3	166	R	H	0	0.0500704	80.96	352.696	323.842	0.000466325	0.183002	0.20611	0.081243	0.960381	0.246772	1.21384
A8K8P3	169	Q	R	0	0.0432713	77.38	332.615	308.195	0.000442295	0.181908	0.203981	0.0675385	1.0576	0.234736	1.18876
A8K8P3	221	R	W	0	0.0232888	76.71	366.929	334.623	5.44e-05	0.164109	0.184103	0.077055	0.295201	0.146749	1.18325
A8K8P3	363	M	V	0	0.0261335	79.48	317.947	271.485	0.000192981	0.177358	0.204391	0.0931248	1.0851	0.209744	1.2328
A8K8P3	426	R	Q	0	0.136298	75.26	448.51	418.207	0.00112133	0.162617	0.181231	0.0562841	0.435601	0.20153	1.12639
A8K8P3	426	R	W	0	0.0645922	75.26	448.51	418.207	0.00112133	0.162617	0.181231	0.0562841	0.435601	0.20153	1.12639
A8K8P3	500	R	H	0	0.00279388	74.57	920.476	890.913	1e-05	0.182348	0.195875	0.0721987	0.131188	0.305114	1.0205
A8K8P3	501	H	Q	0	0.00242383	80.16	1032.28	998.784	6.62e-06	0.178112	0.191697	0.0710614	0.109487	0.333572	0.97792
A8K8P3	649	S	R	0	0.00223172	79.53	475.006	432.974	0.000522078	0.167419	0.186438	0.0441589	0.313829	0.226779	1.154
A8K8P3	755	R	W	0	0.00114832	71.22	207.122	182.198	4.88e-07	0.199765	0.224966	0.0470673	2.00338	0.169804	1.17167
A8K8P3	759	Q	R	0	0.00270811	69.39	209.902	188.144	3.05e-06	0.206583	0.231332	0.0775344	2.05575	0.18397	1.31429
A8K8P3	797	H	L	0	0.00313783	79.14	171.48	129.07	0.00106113	0.204018	0.247017	0.0701294	2.45993	0.121534	1.28254
A8K8P3	924	R	H	0	0.0019089	66.15	2021.68	1992.98	0.000643978	0.123407	0.130518	0.0435354	0.0985121	0.512765	0.765151
A8K8P3	962	R	C	0	0.0681283	37.26	3501.8	3235.6	2.14e-10	0.0631355	0.0682304	0.0452056	0.0284107	0.341589	0.367883
A8K8P3	962	R	H	0	0.0431099	37.26	3501.8	3235.6	2.14e-10	0.0631355	0.0682304	0.0452056	0.0284107	0.341589	0.367883
A8K8P3	1229	A	T	0	0.0027181	83.67	893.457	869.882	0.00312367	0.072844	0.0774999	0.020479	0.0841846	0.137739	1.16751
A8MPY1	56	A	V	0	0.187951	51.31	323.319	321.104	4.23e-06	0.511395	0.515114	0.118622	2.05686	3.78256	5.97331
A8MPY1	316	A	G	0	0.504136	93.44	55.1606	54.6941	0.00087648	0.507124	0.511651	0.0901096	12.2617	0.605437	9.35018
A8MQ14	162	R	Q	0	0.000202756	34.48	221.739	213.646	1.73e-06	0.364769	0.381227	0.053284	0.229999	0.827852	2.05585
A8MQ14	225	C	Y	0	0.000118968	75.3	207.511	205.608	0.000555858	0.297389	0.306034	0.050549	0.178988	0.953167	2.87212
A8MQ27	398	I	V	0	0.000195823	86.94	234.768	234.451	0.000551118	0.482803	0.483914	0.0876763	5.77179	0.582326	11.4864
A8MQT2	493	D	N	0	0.000155008	42.22	1440.3	1355.54	5.7e-10	0.13805	0.145842	0.0616125	0.0804677	1.27931	0.698112
A8MQT2	505	H	Y	0	0.000107301	38.29	733.017	667.613	7.06e-09	0.219365	0.23838	0.0878009	0.194472	2.45311	0.704026
A8MQT2	533	D	N	0	0.00054018	38.9	76.0317	61.0964	2.19e-05	0.24604	0.284334	0.0504402	1.34846	0.360858	2.0039
A8MRT5	138	G	V	0	0.000170416	56.11	3773.25	2535.09	1.85e-35	0.15569	0.192184	0.105293	0.102862	0.342482	0.296678
A8MRT5	289	V	L	0	0.0376431	31.07	9681.42	6753.64	2.94e-38	0.0862453	0.112194	0.103229	0.0550744	0.237678	0.154351
A8MRT5	381	A	V	0	0.0300501	37.84	22389.8	20360.5	1.28e-35	0.075422	0.0854205	0.112802	0.0265556	0.772178	0.136072
A8MRT5	410	T	P	0	0.00423765	34.52	16677	13516.2	1.48e-35	0.12832	0.156145	0.095005	0.0372199	0.933414	0.131796
A8MRT5	695	P	L	0	0.0379438	51.29	572.425	518.585	0.0234853	0.33419	0.356821	0.0763935	1.45544	0.213594	3.95726
A8MRT5	734	R	I	0	0.0317844	55.47	402.568	341.24	0.00126154	0.341447	0.37129	0.0710545	2.59746	0.136201	3.57836
A8MRT5	747	Q	E	0	0.00222048	73.68	423.143	381.697	0.00193239	0.352776	0.378256	0.0625927	2.61032	0.142107	3.83267
A8MT33	213	G	R	0	0.000714592	43.94	6251.44	6236.11	5.54e-07	0.371012	0.371994	0.197969	0.470298	1.83972	0.738677
A8MT70	240	R	C	0	0.00996491	33.97	7653.01	7016.93	4.92e-11	0.177741	0.199754	0.0802558	0.0901133	0.695719	0.244844
A8MT70	284	A	V	0	0.00141891	28.83	4308.9	3459.93	2.17e-12	0.200074	0.239224	0.0993492	0.176011	0.340407	0.200078
A8MT70	339	P	S	0	0.0317558	40.92	1938.94	1718.01	1.78e-06	0.217865	0.240497	0.100063	0.527388	0.208681	0.368566
A8MT70	360	D	N	0	0.0340733	45.49	9203.2	8427.68	2.23e-14	0.209826	0.240972	0.0723077	0.100362	0.827516	0.149998
A8MT70	437	P	L	0	0.0100986	37.38	14967.8	14031.1	5.82e-24	0.158019	0.172566	0.093792	0.0914595	0.538418	0.138614
A8MT70	524	V	I	0	0.00200035	41.54	16769.1	15866.5	2.15e-33	0.0699833	0.0756296	0.110391	0.0860601	0.488261	0.120997
A8MT70	535	R	I	0	0.000339269	30.2	29600.1	27380.8	5.93e-29	0.163666	0.181753	0.12366	0.0593128	0.841946	0.112766
A8MT70	772	S	L	0	0.00227674	28.92	21285.5	20281.1	1.32e-24	0.0976973	0.105818	0.122013	0.048159	1.223	0.106521
A8MTJ6	50	A	P	0	0.135862	47.42	1454.51	1407.68	1.28e-07	0.348676	0.357266	0.181008	1.96824	0.166195	0.777382
A8MTJ6	93	L	P	0	0.00247178	52.87	30299.1	30117	3.67e-26	0.25382	0.257643	0.144846	0.0566617	2.24694	0.212152
A8MTJ6	299	S	L	0	0.0199929	41.21	17831.4	17631.7	1.04e-35	0.215299	0.219095	0.0949794	0.150214	1.71659	0.235467
A8MTJ6	404	N	S	0	0.437229	39.68	2237.71	2185.94	6.01e-09	0.432535	0.442182	0.176551	1.65664	0.358067	0.63618
A8MTQ0	78	F	L	0	0.0044624	47.69	2950.43	2914.37	2.14e-15	0.239542	0.242283	0.329632	0.329837	0.383658	0.327995
A8MTQ0	237	I	N	0	0.002666	49.47	3359.48	3320.97	1.25e-05	0.384762	0.388845	0.137235	0.430753	0.951799	0.801178
A8MTZ0	31	R	Q	0	0.17724	86.36	2502.84	2501.08	0.00971191	0.304025	0.304392	0.118988	0.587025	0.487047	1.04274
A8MUV8	83	A	T	0	0.00728224	30.12	89.8673	88.3618	3.75e-05	0.238628	0.244561	0.0646674	0.324818	0.673525	3.13316
A8MUV8	262	H	Q	0	0.000888832	88.87	9.02551	7.85394	0.00091366	0.242621	0.265275	0.0617358	2.428	0.0742963	3.91366
A8MUV8	373	C	R	0	0.000587623	91.33	56.3267	54.2235	0.000435563	0.222343	0.230984	0.0451218	0.679993	0.416732	3.22461
A8MUV8	451	P	S	0	0.000947007	87.89	62.6131	61.4234	0.000878723	0.244764	0.252387	0.0645965	0.439239	0.425436	2.92319
A8MUX0	66	S	N	0	0.00207093	44.62	1401.95	1396.9	0.000814919	0.255868	0.257456	0.0901434	1.14569	0.514483	4.44064
A8MUX0	157	A	T	0	0.00219969	60.93	4430.99	4428.31	0.00127091	0.311725	0.313472	0.0862876	0.340504	1.60895	4.79393
A8MUX0	355	R	Q	0	0.00111246	40.11	9916.82	9696.8	3.94e-41	0.106172	0.10861	0.20367	0.14184	0.137742	0.193284
A8MUX0	385	R	Q	0	0.000368215	43.34	11807.6	11476.5	4.14e-42	0.0740491	0.0758245	0.203325	0.0861227	0.0626733	0.183539
A8MUZ8	173	Q	E	0	0.000193568	73.22	11.6407	11.1595	0.00238599	0.45319	0.476402	0.0704015	0.712116	0.570131	5.84265
A8MV23	2	P	L	0	0.00172883	42.53	32.657	32.1106	2e-09	0.263256	0.455528	0.114194	0.010095	29.3241	8.63514
A8MV81	31	I	V	0	0.44611	81.3	1.11082	0.712616	0.0350841	0.217081	0.324814	0.081069	0.5484	0.116991	7.32748
A8MVW5	44	V	I	0	0.00184587	98.2	97.4046	96.7074	0.00187929	0.449604	0.452234	0.0633737	4.03533	0.597035	8.624
A8MVW5	199	P	L	0	0.000253837	97.12	70.3976	69.1514	0.000450884	0.398965	0.403442	0.0616932	5.26449	0.372066	6.99624
A8MVW5	204	L	F	0	0.000209035	98.69	42.9735	42.4853	0.00939305	0.432703	0.436095	0.0784848	9.97611	0.21827	9.45238
A8MVX0	738	I	L	0	0.00166866	40.67	32301	31301.8	3.4e-30	0.175801	0.187239	0.121622	0.0339321	8.10833	0.199617
A8MW95	103	I	M	0	4.46e-05	72.5	926.986	922.529	6.27e-31	0.337142	0.338481	0.246318	2.25255	0.63028	1.5163
A8MW95	158	E	K	0	0.000126743	75.34	1111.78	1107.32	1.1e-21	0.286757	0.288355	0.194058	1.54926	0.572229	2.87013
A8MW95	243	R	M	0	0.00101941	92.76	193.442	190.821	8.91e-06	0.283114	0.28607	0.21686	3.63917	0.104895	4.73453
A8MWY0	823	A	T	0	0.170396	71.34	25.4923	25.0078	0.000452208	0.54225	0.550347	0.0714765	20.431	0.373637	10.5556
A8MX76	14	A	G	0	0.0262076	28.23	1.91279	0.914138	7.67e-07	0.182614	0.385461	0.0975709	0.675902	0.626061	10.7915
A8MXD5	9	E	K	0	0.037807	45.92	87.9878	83.7998	2.79e-09	0.136238	0.145117	0.153753	0.113269	2.345	2.75787
A8MXD5	25	S	N	0	0.619316	78.74	10.8434	10.3472	0.000304162	0.444839	0.470651	0.150886	2.08936	0.776954	7.23974
A8MXD5	47	A	V	0	0.0029661	38.59	34.4447	32.0819	1.09e-07	0.273077	0.293565	0.135346	0.463556	1.06687	3.14086
A8MXD5	64	G	S	0	0.00141506	34.72	863.301	859.055	3e-12	0.290657	0.301812	0.190054	0.0252969	37.0712	0.983929
A8MXD5	91	G	V	0	0.01251	43.93	17.3682	16.3948	1.13e-05	0.359814	0.380143	0.146818	1.36605	0.725911	5.04693
A8MXD5	223	L	Q	1	0.562481	95.5	6.40976	6.14876	0.00398448	0.37701	0.396973	0.0876159	3.4451	0.398746	9.67792
A8MXV4	112	T	A	0	0.0012112	33.63	1.34108	0.959259	1.53e-05	0.038306	0.109185	0.101691	0.0174967	0.0422835	11.6039
A8MXV4	169	D	A	0	0.162897	94.7	0.3331	0.06894	0.000258141	0.061494	0.339479	0.0939104	0.154342	0.0257175	14.0278
A8MXV6	187	G	R	0	0.0151501	48.05	1250.29	1224.34	0.00260719	0.246785	0.250888	0.140191	1.23028	0.19383	1.29756
A8MXY4	240	I	F	0	0.000459132	74.83	217.556	215.913	0.00166114	0.28702	0.289323	0.0539559	1.49241	0.349544	2.38388
A8MXY4	436	R	H	0	0.00183482	81.53	264.034	262.367	0.00295996	0.47926	0.482832	0.0406943	1.31889	0.433153	2.63744
A8MXY4	451	Q	K	0	0.00091747	78.51	318.134	315.779	0.00178591	0.462746	0.466465	0.0507375	1.0124	0.571241	2.61318
A8MXY4	612	Q	K	0	0.000815513	84.88	162.75	160.604	0.000927613	0.300985	0.304412	0.0496334	2.32497	0.209148	2.5989
A8MXY4	673	E	G	0	0.00036301	67.9	232.686	228.564	0.000179537	0.257936	0.261256	0.0411706	1.78729	0.426348	2.17733
A8MXY4	863	M	I	0	0.00165302	34.22	902.305	894.613	2.44e-06	0.379582	0.382962	0.0307096	0.229451	1.28012	1.54061
A8MYU2	520	S	G	0	0.0229358	86.11	18.7981	18.5563	0.00134216	0.37639	0.382722	0.0605765	7.10335	0.305274	12.9678
A8MYU2	576	P	T	0	0.00646582	84.85	21.6323	21.3207	0.000204877	0.31268	0.318434	0.0633228	6.34465	0.32515	11.2684
A8MYU2	629	I	V	0	0.00217923	32.89	72.4594	64.2363	2.17e-08	0.298797	0.322115	0.0557432	0.911366	1.03476	4.40247
A8MYU2	728	P	L	0	0.0163443	84.07	21.2246	20.8662	0.00078513	0.380114	0.38631	0.0700234	9.89971	0.358535	12.0909
A8MYU2	863	T	I	0	0.463772	93.43	14.8117	14.5919	0.003863	0.426506	0.434061	0.065314	22.6688	0.233764	13.6783
A8MYU2	911	A	T	0	0.933451	85.88	15.5637	15.3036	0.0013891	0.416372	0.423621	0.069879	13.5109	0.255932	13.225
A8MYU2	1130	E	G	0	0.173876	31.33	4217.48	4181.2	6.77e-16	0.21005	0.213091	0.0711026	0.0597313	32.4565	1.22218
A8MYV0	21	Y	C	0	0.0187723	93.82	1975.67	1975.32	0.0259093	0.432183	0.432382	0.0568761	1.2412	0.464812	4.59837
A8MZ59	131	A	V	0	0.00227291	51.04	979.323	971.049	1.01e-07	0.405464	0.4089	0.289256	1.24616	0.646984	0.983485
A8MZA4	27	L	V	0	0.00097817	41.52	1146.43	1120.33	2.8e-10	0.137949	0.140469	0.101847	0.291474	0.10535	0.794336
A8MZA4	253	A	V	0	0.00145478	41.97	3851.66	3836.1	0.000149626	0.367474	0.370124	0.0441158	0.198249	1.73147	1.38423
A8MZA4	319	R	W	0	0.000169825	84.24	590.24	579.956	0.00341569	0.434433	0.441615	0.0593573	1.27694	0.363611	2.13321
A8MZA4	459	I	M	0	5.73e-05	38.61	1860.32	1839.28	2.17e-06	0.383833	0.388996	0.0584763	0.265551	0.765491	1.13829
A8MZA4	486	V	M	0	0.000101797	52.29	1387.62	1375.87	0.00191292	0.38749	0.392629	0.0590018	0.277994	0.546052	1.35438
A8MZA4	616	T	M	0	8.02e-05	67.71	630.938	618.974	0.00285299	0.219241	0.223696	0.0583321	0.408277	0.1521	1.66549
A8TX70	77	E	K	0	0.000549203	82.76	18.9847	13.0206	4.52e-06	0.157778	0.253892	0.0612036	0.253069	0.43914	7.40243
A8TX70	613	V	I	0	0.013931	86.22	1.92949	1.65121	0.00153665	0.43817	0.518113	0.0428408	17.7074	0.240408	13.6318
A8TX70	641	N	H	0	0.002469	89.84	4.36099	3.36262	1.14e-05	0.360918	0.442931	0.0407057	4.55145	0.506043	9.89021
A8TX70	669	V	G	0	0.0017978	97.48	3.9163	3.2279	0.000641909	0.372836	0.445832	0.0457575	5.7023	0.478559	12.8607
A8TX70	682	L	P	0	0.0106682	91.13	4.03673	3.31711	0.000124356	0.367783	0.443682	0.0496605	5.71004	0.484338	12.3696
A8TX70	753	G	D	0	0.0147024	79.12	3.55081	2.78457	8.15e-06	0.367794	0.450876	0.0415457	6.58654	0.408548	10.3837
A8TX70	857	K	R	0	0.000942157	93.58	3.85759	3.18877	0.00030271	0.357663	0.445827	0.0353087	7.49623	0.406876	12.7656
A8TX70	864	I	V	0	0.00117299	92.9	3.74672	3.07188	0.000135381	0.352884	0.442415	0.0322494	7.94691	0.385456	12.0374
A8TX70	931	H	R	0	0.00222516	89.75	5.01576	3.92794	3.65e-05	0.339557	0.432637	0.0408604	4.89848	0.510877	11.0178
A8TX70	990	R	C	0	0.0312823	77.48	3.00977	2.5135	0.000193385	0.383495	0.464509	0.0475604	9.8992	0.348019	12.6488
A8TX70	1079	G	S	0	0.00395343	85.28	3.93441	2.89753	1.78e-05	0.312486	0.394069	0.0598248	4.58376	0.414994	10.5265
A8TX70	1193	M	V	0	0.00373531	83.81	2.31425	1.8363	0.000671087	0.341504	0.421713	0.0702836	12.3786	0.240243	12.77
A8TX70	1288	R	Q	0	0.000435229	87.46	3.50424	2.58638	0.000337854	0.277778	0.354461	0.0798441	5.06128	0.329238	11.8223
A8TX70	1454	K	R	0	0.0609254	29.43	84.1282	22.8534	1.99e-15	0.0716118	0.161225	0.0636003	0.0212672	0.686596	3.03056
A8TX70	1539	S	T	0	0.0703369	37.59	102.541	33.0895	1.39e-20	0.0698649	0.133549	0.072909	0.0181625	0.35605	3.2094
A8TX70	1676	A	V	0	0.0296009	28.06	40.1263	15.9936	1.29e-08	0.129856	0.263397	0.0554911	0.0736517	0.674721	4.17622
A8TX70	1864	V	M	0	0.00506782	74.1	2.43827	1.72226	6.64e-05	0.325656	0.40643	0.055479	8.19721	0.215919	11.8467
A8TX70	1937	R	H	0	0.00680456	74.73	2.93836	2.22533	6.44e-05	0.31062	0.384342	0.0495278	6.67927	0.289699	11.3265
A8TX70	1972	R	Q	0	0.00389104	71.14	3.04934	1.99261	7.89e-06	0.32201	0.412858	0.04009	4.98311	0.239748	10.0261
A8TX70	2140	G	A	0	0.0132099	69.26	2.30331	1.43261	1.27e-05	0.356326	0.47088	0.0402439	8.65158	0.182627	9.54572
A8TX70	2151	A	V	0	0.0153117	79.22	2.09094	1.59051	9e-05	0.372829	0.454589	0.0503434	12.4019	0.201077	12.0203
A8TX70	2253	Q	K	0	0.00264647	25.32	150.567	87.2173	1.31e-13	0.0542425	0.070904	0.0464439	0.0181237	0.927296	3.03034
A8TX70	2425	V	I	0	0.00218625	87.9	4.69582	3.03177	3.14e-05	0.254285	0.336355	0.0438326	2.86952	0.309447	9.96118
A8TX70	2589	A	T	0	0.000307294	29.52	12.4942	4.62413	2.18e-08	0.0996647	0.210229	0.0647491	0.524703	0.278986	4.73385
A9QM74	155	G	A	0	0.0729477	97.22	2.24426	2.04063	0.000473641	0.354497	0.390647	0.0663927	4.60011	0.58924	14.9692
A9QM74	179	A	V	0	0.0263079	98.21	0.972169	0.862181	0.0143772	0.557003	0.613068	0.0754859	14.708	0.248161	18.1412
A9QM74	203	L	F	0	0.286344	98.18	2.52358	2.38731	0.0030396	0.539552	0.576755	0.0976275	4.90465	0.816724	17.8356
A9QM74	244	P	L	0	0.105097	97.41	2.94539	2.74445	0.000245976	0.460375	0.497724	0.105285	3.81077	0.935928	15.6192
A9QM74	298	N	S	0	0.244955	94.6	0.925662	0.694762	0.000378805	0.318313	0.385224	0.0746923	12.4257	0.225224	14.9011
A9QM74	301	T	S	0	0.0489217	96.48	0.51439	0.347265	0.00113531	0.280267	0.356127	0.079125	19.8685	0.0999042	16.8653
A9QM74	326	M	V	0	0.194407	98.47	0.896696	0.746491	0.00145202	0.286687	0.331619	0.102211	10.7136	0.176081	17.2911
A9QM74	472	R	H	0	0.00429916	95.04	14.87	14.4023	6.57e-05	0.595831	0.630029	0.0861853	0.969065	4.6493	11.6703
B0YJ81	1	M	V	0	0.0615853	41.31	249191	249187	1.67e-25	0.300737	0.300978	0.106767	0.00404212	218.817	0.193249
B0YJ81	25	T	R	0	0.031415	37.72	2370.89	2365.16	2.51e-10	0.64727	0.648421	0.139122	0.723706	5.71714	3.31802
B0YJ81	64	E	K	0	0.241364	34.15	2077.95	2076.97	4.44e-05	0.665184	0.665726	0.169003	0.75439	5.41154	8.10433
B0YJ81	64	E	Q	0	0.334734	34.15	2077.95	2076.97	4.44e-05	0.665184	0.665726	0.169003	0.75439	5.41154	8.10433
B0YJ81	70	V	F	0	0.42155	86.3	1527.1	1526.51	0.000224953	0.559923	0.56037	0.149843	0.992743	3.95606	8.96691
B0YJ81	174	A	V	0	0.0852968	94.34	156.066	155.847	0.00624237	0.605989	0.606754	0.0796763	9.62503	0.404808	11.6219
B0YJ81	227	H	Y	0	0.272767	86.85	704.828	704.476	0.000900642	0.668063	0.668622	0.100512	2.46818	1.78417	10.549
B0YJ81	232	G	R	0	0.125639	76.4	484.947	484.462	0.000598369	0.637056	0.637786	0.111277	3.94131	1.11977	9.63021
B0YJ81	249	Y	C	0	0.153939	84.34	245.996	245.676	0.00116997	0.566915	0.567629	0.0979118	9.02689	0.489202	10.4552
B1AK53	84	A	S	0	0.206651	98.17	221.136	219.601	0.000781101	0.498131	0.503879	0.062519	3.98492	0.540341	8.53789
B1AK53	97	V	E	0	0.00427848	96.98	325.647	324.301	0.000957203	0.528422	0.534548	0.0590774	2.68064	0.997708	9.20945
B1AK53	173	A	V	0	0.48176	94.2	229.618	228.837	0.00182116	0.550947	0.557178	0.0758205	3.6271	0.764763	9.82942
B1AK53	236	Q	E	0	0.414437	96.73	203.611	202.542	0.00070313	0.533728	0.540424	0.0947983	3.95208	0.651895	8.87257
B1AK53	251	G	D	0	0.223199	93.44	151.529	150.752	0.000753152	0.559747	0.567194	0.0830321	6.22447	0.447195	8.48154
B1AK53	296	A	V	0	0.164885	93.51	152.103	150.864	0.00129302	0.513297	0.521387	0.152408	5.58721	0.410015	9.15148
B1AK53	325	R	H	0	0.150645	92.9	272.933	271.13	0.000338097	0.495181	0.504123	0.102844	3.13926	0.779896	7.93319
B1AK53	350	P	R	0	0.0175217	37.6	390.751	345.503	3.31e-10	0.3114	0.339726	0.162044	2.10093	0.891265	2.81361
B1AK53	350	P	S	0	0.0113241	37.6	390.751	345.503	3.31e-10	0.3114	0.339726	0.162044	2.10093	0.891265	2.81361
B1AK53	357	P	S	0	0.00487801	41.17	3422.99	3205.22	5.01e-16	0.158589	0.165152	0.151837	0.0598698	2.71611	0.755263
B1AK53	368	F	L	0	0.00503633	32.69	11705.1	11499.6	7.68e-24	0.182143	0.188158	0.157576	0.0144597	9.27034	0.477491
B1AK53	397	C	R	0	0.00556183	36.93	136.498	133.89	3.71e-05	0.352422	0.361451	0.10482	5.75594	0.41161	6.77611
B1AK53	402	A	T	0	0.0014229	46.4	73.5955	69.9954	1.2e-06	0.26287	0.273837	0.105822	9.25132	0.155749	5.21478
B1AK53	422	R	Q	0	0.00195262	34.14	88.6469	83.0955	9.5e-09	0.282873	0.295745	0.137846	9.92491	0.174613	3.53347
B1AK53	422	R	W	0	0.00322739	34.14	88.6469	83.0955	9.5e-09	0.282873	0.295745	0.137846	9.92491	0.174613	3.53347
B1AK53	425	I	T	0	0.00205005	36.67	153.559	142.848	4.17e-10	0.282821	0.299245	0.12381	5.56287	0.355885	2.86055
B1AK53	429	T	I	0	0.00130668	39.25	285.306	237.911	1.45e-12	0.298568	0.335236	0.131499	2.55461	0.650782	2.05739
B1AK53	546	R	C	0	0.000647826	34.36	818.909	695.914	3.77e-09	0.357166	0.395523	0.0844186	0.67344	1.42031	1.692
B1AK53	570	P	L	0	0.0160984	59.75	37171.7	37049.7	7.37e-26	0.270462	0.27388	0.112031	0.0215037	50.7118	0.222809
B1AK53	632	R	C	0	0.00113285	31.91	8737.5	8556.63	5.26e-16	0.160525	0.165749	0.132485	0.0646597	8.68274	0.524773
B1AK53	658	E	K	1	0.257995	48.58	255.104	254.522	0.00111779	0.574347	0.580442	0.0620725	3.57497	0.80949	9.22381
B1AK53	762	M	L	0	0.0213701	86.31	185.997	181.575	6.83e-11	0.31603	0.32512	0.172584	4.0976	0.448309	4.42165
B1AKI9	72	L	P	0	0.0041365	34.93	18166.9	18132.6	4.69e-24	0.379207	0.382709	0.220986	0.0352892	49.7801	0.451725
B1AKI9	420	V	I	0	0.442744	91.04	57.0757	56.6365	0.00422405	0.465271	0.470362	0.0980098	14.7801	0.166076	8.00776
B1AL46	457	A	D	0	8.69e-05	38.93	14202.1	12170.6	4.67e-23	0.151597	0.167767	0.107663	0.0312584	1.26863	0.162327
B1AL46	566	I	T	0	0.0016136	73.45	444.641	430.728	0.00114752	0.362583	0.382555	0.0964947	2.96342	0.206964	2.72273
B2CW77	21	R	Q	0	0.0231974	43.25	1978.66	1970.29	0.00406849	0.285084	0.285985	0.0479459	2.87631	0.24333	0.632563
B2RC85	499	H	Y	0	0.0682155	90.13	106.366	105.958	0.00238498	0.505797	0.509262	0.0652221	7.43276	0.455927	10.3191
B2RC85	652	P	L	0	0.0764103	28.85	126.144	121.917	1.37e-06	0.427823	0.437289	0.0780898	6.55422	0.501108	5.38998
B2RC85	767	V	I	0	0.195993	88.14	86.3533	85.6808	0.00044203	0.488381	0.492811	0.0955454	10.4667	0.367999	9.38066
B2RC85	793	R	C	0	0.00808204	89.24	109.396	101.957	4.56e-08	0.307866	0.320581	0.112301	7.94157	0.359782	4.69501
B2RC85	847	L	P	0	0.00237571	37.64	10973.7	10930.7	1.78e-26	0.3459	0.348845	0.116071	0.0620018	28.7428	0.677043
B2RN74	68	W	R	0	3.41e-05	76.01	0.530962	0.116942	0.000242338	0.0399544	0.217053	0.0842314	0.00398171	0.0116672	12.0961
B2RN74	69	R	Q	0	4.89e-05	74.91	0.454067	0.102712	0.000290897	0.0428368	0.22543	0.0888289	0.00527689	0.0104573	12.9363
B2RNN3	35	G	S	0	0.0844814	39.25	357.129	353.066	1.89e-17	0.345572	0.348689	0.292412	1.95511	0.163107	1.70993
B2RNN3	243	C	S	0	0.00706326	98.27	1520.64	1520.35	0.00468235	0.543823	0.544672	0.163843	0.639016	0.916528	6.93242
B2RNN3	277	R	K	0	0.095617	96.36	899.815	899.413	0.0018593	0.416903	0.417416	0.0931073	1.23947	0.543552	6.57523
B2RNN3	281	V	M	0	0.176163	89.49	647.801	646.818	0.000703019	0.291391	0.291933	0.159243	1.20221	0.339846	5.54299
B2RNN3	290	S	G	0	0.100113	98.35	692.24	691.9	0.00218466	0.404493	0.40506	0.190294	1.60314	0.412169	6.39169
B2RTY4	161	T	I	0	0.049005	85.38	82.6518	80.7731	3.66e-05	0.433968	0.45661	0.107592	3.84349	0.717582	6.67956
B2RTY4	464	E	K	0	0.0771044	87.5	45.0305	42.5826	1.92e-05	0.305957	0.324416	0.0774687	6.80885	0.298574	6.51206
B2RTY4	525	E	V	0	0.0197146	45.14	22.6036	21.2633	1.31e-05	0.500914	0.53642	0.0671916	13.1035	0.179863	6.04072
B2RTY4	741	M	V	0	0.0966188	27.68	44.6064	40.9525	5.07e-07	0.361625	0.39096	0.0782887	8.26113	0.30836	4.37453
B2RTY4	768	S	N	0	0.00499882	25	70.8511	64.8057	2.35e-10	0.403676	0.442011	0.0851813	4.60191	0.508658	3.46086
B2RTY4	1067	V	M	0	0.000839573	62.32	127.834	107.838	5.53e-17	0.350313	0.40803	0.101854	2.30045	0.73856	3.09172
B2RTY4	1111	Y	H	0	0.00958558	75.62	660.789	467.624	4.88e-24	0.14614	0.197876	0.106327	0.214147	0.988092	2.37346
B2RTY4	1193	G	E	0	0.0135093	31.85	79.065	70.804	6.83e-11	0.352424	0.388188	0.0793256	3.47828	0.461836	3.49672
B2RTY4	1220	R	C	0	0.00446733	35.47	86.8806	78.1464	6.14e-10	0.366487	0.403831	0.0617029	3.49841	0.642931	3.71214
B2RTY4	1245	D	G	0	0.00719359	28.56	187.395	83.3761	1.76e-11	0.25443	0.398031	0.0586779	0.695168	0.738687	1.85095
B2RTY4	1247	Q	R	0	0.0117499	31.18	206.349	86.8071	1.11e-10	0.240965	0.387727	0.0901675	0.571504	0.764293	1.82524
B2RTY4	1370	R	Q	0	0.0153484	29.36	78.7271	72.1975	1.98e-15	0.401019	0.439205	0.101541	4.04896	0.607845	3.94555
B2RTY4	1437	T	I	0	0.00083666	31.68	1857.49	930.646	2.85e-20	0.10255	0.170694	0.0811652	0.0262186	1.16737	1.06068
B2RTY4	1476	P	R	0	0.00165944	30.73	151.937	131.843	4.83e-18	0.321536	0.368332	0.0737176	1.98092	0.973732	2.52175
B2RTY4	1631	N	I	0	0.00062084	28.46	5204.35	5018.61	7.16e-34	0.163166	0.177037	0.104535	0.0336616	8.78326	0.766575
B2RTY4	1713	R	G	0	0.00486843	26.45	19203.5	18864.2	5.06e-31	0.213716	0.225379	0.094998	0.0125797	49.8831	0.390456
B2RTY4	1767	G	E	0	0.0221227	30.91	1745.24	1442.92	9.96e-16	0.0935438	0.103987	0.0878782	0.0356727	3.77227	0.896771
B2RTY4	1795	H	Y	0	0.027187	28.86	2165.88	839.183	6.61e-17	0.128782	0.209113	0.0933331	0.0231583	2.94159	0.869025
B2RTY4	1805	H	Q	0	0.0226334	35.38	149.941	88.6916	1.03e-12	0.297219	0.40503	0.0935928	1.22632	0.746568	1.81057
B2RTY4	1945	L	P	0	0.114385	41.27	23.9246	22.531	0.000114186	0.353888	0.377066	0.0551328	12.0827	0.151708	5.97987
B2RTY4	1971	S	L	0	0.0841161	40.46	54.8515	51.1532	2.7e-06	0.354046	0.38078	0.0522293	4.29533	0.409641	4.9834
B2RTY4	2178	S	T	0	0.642366	84.7	66.8537	63.7454	2.5e-05	0.362167	0.385937	0.078247	4.75759	0.52279	6.083
B2RTY4	2283	R	H	0	0.0228321	31.29	100.27	86.5703	5.81e-12	0.28907	0.322421	0.0770736	1.96975	0.429303	3.14303
B2RTY4	2390	I	V	0	0.00763182	33.51	78.5179	61.0746	1.37e-14	0.260116	0.308899	0.0811655	2.83787	0.294269	2.24588
B2RTY4	2504	N	T	0	0.064703	40.11	21056.4	20453.3	3.51e-24	0.153338	0.16462	0.0804752	0.0103475	42.5617	0.47705
B2RXF5	134	A	T	0	0.000993003	33.8	860.638	826.383	3.16e-09	0.402916	0.413174	0.111549	2.02129	0.700311	0.892252
B2RXF5	232	E	K	0	0.000547681	34.97	4123.35	4091.91	1.61e-13	0.293124	0.295477	0.0895526	0.145488	1.90432	0.454902
B2RXF5	326	R	Q	0	0.0321416	48.73	811.577	808.484	0.00109917	0.573476	0.57667	0.0741646	2.65677	1.31882	3.71859
B2RXH2	42	Q	R	0	0.0298469	96.54	430.578	430.413	0.00238216	0.455694	0.455992	0.0968573	3.34499	0.598005	13.3887
B2RXH2	68	I	V	0	0.0511421	98.24	917.054	916.81	0.000628061	0.471193	0.471493	0.102726	1.15173	1.41394	11.8376
B2RXH2	203	F	L	0	0.162771	98.6	444.845	444.647	0.00101837	0.454488	0.454772	0.104123	1.90541	0.705527	12.4389
B2RXH2	381	C	Y	0	0.317819	28.81	1323.16	1322.66	3.8e-05	0.475727	0.476057	0.109037	0.792392	2.06265	10.0563
B2RXH4	518	G	R	0	0.000394569	37.48	4542.45	3963.63	1.62e-13	0.255424	0.286452	0.173482	0.278443	1.27419	0.383373
B2RXH8	77	S	G	0	0.00423387	90.12	4898.63	4897.54	0.00185326	0.451522	0.451855	0.15214	0.75023	0.661588	4.25591
B2RXH8	246	D	G	0	0.0158487	51.32	24592.5	24542.5	3e-39	0.315359	0.315954	0.192351	0.132428	1.29568	0.235161
B3KS81	77	R	Q	0	0.000541277	49.37	22418.8	19964.1	1.15e-10	0.102294	0.116367	0.0513918	0.0717933	0.158805	0.110876
B3KS81	145	I	M	0	0.000527386	49.09	31157.2	29141.5	2.76e-08	0.0866508	0.0955621	0.116925	0.0326089	0.14771	0.122189
B3KS81	473	R	H	0	0.00205216	36.37	9431.66	8021.21	9.17e-15	0.0875018	0.100909	0.0932191	0.128348	0.0573933	0.145172
B3KS81	533	R	H	0	0.000901342	35.07	21074.4	20059.5	6.22e-11	0.11157	0.122373	0.0624256	0.0617092	0.142338	0.111102
B3KS81	569	R	H	0	0.000177251	37.37	8090.15	7451.65	0.0341245	0.129451	0.142125	0.0506008	0.187834	0.081624	0.191583
B3KS81	600	N	S	0	0.00061523	44.48	4379.19	3614.15	0.0120382	0.137312	0.158174	0.0575516	0.30664	0.0450248	0.208197
B3KS81	680	P	L	0	0.00054151	41.52	12482.9	11290.3	6.15e-19	0.108292	0.12061	0.0546035	0.133241	0.0830861	0.111282
B3KS81	695	A	T	0	0.000184914	47.13	31131.4	30050.3	4.7e-23	0.0806608	0.0864378	0.12677	0.036017	0.122135	0.104594
B4DJY2	33	M	T	0	0.115989	45.9	2.50733	1.7512	0.000585752	0.119319	0.191232	0.113375	0.0729701	0.200843	5.31398
B4DJY2	108	N	K	0	0.169655	72.27	6.51358	5.87534	0.000224176	0.138401	0.196386	0.124208	0.0196992	0.347656	4.97985
B4DS77	40	L	V	0	0.00227006	50	685.872	623.349	1.3e-05	0.247522	0.263753	0.0605348	1.93944	0.139915	0.843518
B4DS77	308	T	S	0	0.106304	65.64	5328.21	5263.47	4.75e-35	0.172483	0.174762	0.0990462	0.229135	0.215718	0.43103
B4DU55	37	A	T	0	0.0230159	72.58	8.17552	7.72019	0.00204366	0.372348	0.392164	0.0470095	1.24042	0.27725	6.14811
B4DU55	184	R	H	0	0.000152706	39.41	29.4344	28.7827	0.00153468	0.365461	0.379363	0.0556479	0.359321	0.877775	5.32252
B4DX44	375	S	G	0	0.000384862	87.27	64.725	63.5236	0.000946688	0.283314	0.289893	0.055677	0.23178	0.594759	3.76204
B4DXR9	41	I	V	0	0.00408266	61.88	33.3415	33.0493	0.00174426	0.496903	0.501556	0.0456256	1.36014	0.261102	5.83897
B4DXR9	159	R	H	0	0.0018314	37.29	71.5274	70.3532	5.46e-05	0.309142	0.313421	0.0661995	0.326946	0.447535	4.3709
B4DXR9	302	G	R	0	7.84e-05	59.25	68.8079	68.2116	0.000285067	0.452941	0.456997	0.0629069	0.562627	0.435488	3.96422
B5MCN3	239	V	M	0	0.448923	98.44	0.285655	0.0709093	0.000619185	0.0632139	0.258728	0.0811048	0.0285433	0.0230743	13.9377
B6A8C7	15	V	M	0	4.45e-05	48.91	17.358	15.624	3.14e-08	0.355438	0.389034	0.110247	0.666408	1.23181	4.47658
B6SEH8	53	R	K	0	0.00539229	34.25	2.13846	1.70113	0.000152141	0.351539	0.445589	0.105394	2.06248	0.508926	8.12711
B6SEH8	223	A	T	0	0.242933	34.99	1.39696	1.10649	0.000507875	0.327674	0.41855	0.0941897	2.07315	0.302878	9.32618
B8ZZ34	378	G	R	0	0.000382947	41.09	15461.4	15227.3	2.28e-33	0.176023	0.178958	0.155305	0.0792765	1.16599	0.220827
B8ZZ34	388	R	G	0	0.00535388	42.58	13276.9	12652.6	4.81e-35	0.0947917	0.0980718	0.122654	0.0655436	0.248821	0.208657
B9A064	165	K	T	0	0.0108552	97.39	3004.96	3004.39	0.00222564	0.534574	0.534842	0.108327	1.72026	0.359247	6.19797
C9J1S8	303	R	C	0	0.000268031	50.74	1.13104	0.692278	2.25e-05	0.216629	0.354035	0.0841399	0.163153	0.415636	10.8201
C9J1S8	309	I	M	0	0.000281784	56.26	0.559448	0.39262	0.00117613	0.254328	0.385492	0.0786648	0.384854	0.26095	14.5256
C9J202	22	A	T	0	0.00357349	85.37	2.8138	2.56592	0.00147521	0.432027	0.471032	0.121606	5.72806	0.738239	14.012
C9J202	69	R	H	0	0.00800857	92.64	1.98105	1.79461	0.00202386	0.495457	0.541429	0.110946	6.06682	0.515267	14.2175
C9J202	94	Q	H	0	0.0243588	55.62	5.05227	4.66557	0.000323987	0.459779	0.497755	0.12189	3.35861	1.3395	12.2554
C9J202	147	D	G	0	0.0148572	83.79	1.21435	1.09427	0.0330761	0.582956	0.636154	0.062321	13.6971	0.310652	16.8197
C9J3V5	140	A	V	0	0.0305241	52.55	1685.54	1682.24	0.00641434	0.390693	0.391434	0.0773017	1.18184	0.675794	1.45571
C9JBD0	64	V	I	0	0.143351	84.31	1.61368	1.35019	0.0429893	0.378046	0.445747	0.0543476	3.94317	0.366506	10.061
C9JBD0	117	R	Q	0	0.22692	74.1	6.3554	5.61869	0.00209549	0.506133	0.577081	0.139267	1.11811	1.30396	7.55754
C9JDP6	222	L	P	0	0.0221378	42.39	18552.9	18550.4	3.43e-22	0.615628	0.615885	0.157374	0.126809	32.5083	0.458059
C9JE40	88	M	V	0	0.0594685	26.34	377.529	376.314	9.33e-06	0.457066	0.459263	0.0823039	3.66063	0.907434	5.15454
C9JE40	189	L	R	1	0.290313	83.77	472.54	468.972	1.15e-10	0.564312	0.568199	0.196925	2.1975	1.4694	3.51618
C9JE40	217	Y	N	1	0.0484331	85.9	22.385	20.4847	8.57e-08	0.264325	0.276428	0.142542	52.3152	0.0423148	4.30708
C9JE40	426	L	F	0	0.190632	90.41	791.138	790.759	0.00188724	0.572614	0.574582	0.0887008	1.35195	2.47238	8.70836
C9JE40	437	T	M	0	0.29107	80.62	314.901	314.581	0.00132958	0.550347	0.552264	0.0826809	3.63364	0.862917	8.49531
C9JFL3	44	G	R	0	0.0214086	40.56	312.201	310.62	0.0338116	0.564244	0.566395	0.0896771	1.51143	0.280066	1.42105
C9JI98	14	P	S	0	0.000497663	63.78	2566.18	2555.37	8.73e-09	0.434028	0.435588	0.226378	0.600632	1.12978	0.740872
C9JJ37	17	A	T	0	0.000432371	97.04	3.52829	3.09571	0.000398704	0.495894	0.570292	0.0986752	4.12012	1.35274	11.4624
C9JL84	252	G	R	0	0.01388	35.15	2426.44	2201.45	7.07e-10	0.320748	0.341364	0.140799	0.447219	1.3107	1.02996
C9JL84	330	S	L	0	0.0363915	32.39	29398.1	29313.6	7.15e-35	0.125093	0.12629	0.108994	0.0351807	5.70974	0.212232
C9JL84	332	V	M	0	0.0132236	42.4	28185.5	27985.2	1.05e-34	0.144836	0.146482	0.109501	0.0388902	6.28773	0.209938
C9JLW8	56	P	S	0	0.0608726	63.58	187.894	187.126	0.00768048	0.403612	0.406763	0.080516	0.954591	1.1992	2.45988
C9JQI7	328	V	L	0	0.000858812	94.76	6.21906	6.0714	0.0023875	0.430511	0.44439	0.0818135	2.86662	0.504219	14.2982
C9JR72	1	M	K	0	9.91e-05	35.42	33.7714	33.6132	2.55e-08	0.0633526	0.14784	0.0897823	0.000693299	2.74546	7.175
C9JR72	3	R	W	0	0.0660627	36.1	4.67932	4.34725	7.33e-07	0.0735447	0.182379	0.126084	0.0117837	0.51254	9.44936
C9JR72	18	F	C	0	0.00324438	95.75	0.348244	0.122206	6.83e-05	0.0789378	0.303182	0.11002	0.0498705	0.0317786	14.4319
C9JR72	21	D	A	0	0.000291177	91.27	0.342363	0.136385	0.000112316	0.0864197	0.302394	0.140629	0.0508452	0.0355723	15.1569
C9JR72	30	G	D	0	0.000818971	95.23	0.381673	0.114427	0.000243015	0.0665806	0.264344	0.107857	0.030959	0.0308762	14.1949
C9JR72	33	R	P	0	0.00526454	92.34	0.413298	0.167854	0.00010236	0.0844957	0.287669	0.12893	0.0436153	0.0492064	14.6591
C9JR72	39	G	R	0	0.0600444	76.56	1.54457	1.11695	4.7e-06	0.0753421	0.19635	0.124272	0.00650378	0.138217	11.4601
C9JR72	45	A	S	0	0.00316252	71.14	0.586851	0.302088	2.66e-05	0.106302	0.336627	0.13505	0.0404381	0.0928728	14.1452
C9JR72	48	V	L	0	0.00197143	89.3	0.35692	0.161002	4.44e-05	0.100409	0.335531	0.112139	0.0657192	0.0499495	14.6306
C9JR72	55	A	T	0	0.00115535	95.97	0.310279	0.0760318	0.000205305	0.0546215	0.251392	0.126963	0.0312191	0.0158384	15.5321
C9JR72	62	L	P	0	0.0010845	97.01	0.193651	0.0488508	0.00149526	0.0580396	0.258545	0.100314	0.0562071	0.00857862	17.0498
C9JR72	63	Q	L	0	0.000416748	96.72	0.24603	0.0538597	0.000474628	0.0441428	0.215195	0.108271	0.0309113	0.0084991	15.2251
C9JR72	81	A	V	0	0.000518122	97.94	0.164418	0.0274845	0.00214278	0.0445579	0.254425	0.103039	0.0341399	0.00442957	17.5003
C9JR72	83	E	Q	0	0.000403744	97.21	0.200015	0.0371767	0.000962729	0.0427924	0.23296	0.100815	0.0293615	0.0064342	16.562
C9JR72	95	R	P	0	0.000120098	96.34	0.17128	0.0314092	0.00253833	0.0560844	0.290868	0.0982213	0.0430072	0.00866682	17.4882
C9JR72	96	F	L	0	0.000102491	96.9	0.171976	0.0289318	0.00339483	0.0530925	0.287348	0.101886	0.0348799	0.00742703	17.6569
C9JR72	98	E	V	0	0.000334661	96.55	0.161217	0.0242031	0.00345703	0.059274	0.331883	0.102691	0.0386879	0.00840989	17.8854
C9JR72	99	H	Y	0	0.0007703	95.05	0.166247	0.0231167	0.00657923	0.0577606	0.335436	0.0995861	0.0341787	0.00845411	17.5071
C9JR72	103	S	L	0	0.00025599	93.86	0.199076	0.0214862	0.000852642	0.0531703	0.341063	0.109558	0.0274808	0.00873928	16.2712
C9JR72	107	A	T	0	0.000258077	96.39	0.189922	0.0331114	0.00143943	0.061524	0.314509	0.110459	0.036103	0.0111963	16.7965
C9JR72	110	C	Y	0	0.000211449	97.93	0.179101	0.0315984	0.00322782	0.0608096	0.310403	0.0974717	0.0364406	0.0104607	17.2876
C9JR72	111	D	E	0	8.43e-05	98	0.215295	0.0415292	0.0010737	0.0575119	0.286417	0.103994	0.0277245	0.0120261	16.5433
C9JR72	121	V	M	0	0.000357935	98.05	0.198167	0.0312733	0.00172212	0.0545396	0.301773	0.107307	0.031235	0.00944745	16.6969
C9JR72	126	A	T	0	5.21e-05	97.57	0.191317	0.0313976	0.00192696	0.0575646	0.297439	0.0980381	0.0397654	0.0111895	17.139
C9JR72	131	D	N	0	4.41e-05	94.05	0.198497	0.017203	0.00591941	0.0435475	0.310407	0.0896946	0.0255901	0.00612475	16.6255
C9JR72	151	A	T	0	0.000159316	94.41	0.488319	0.0791172	0.000215348	0.0371483	0.202587	0.080927	0.0086473	0.0161283	13.9387
C9JR72	162	T	M	0	0.0216828	88.43	0.172993	0.0187379	0.00553342	0.0469514	0.309626	0.0797197	0.0463864	0.00666026	16.6317
C9JR72	168	G	S	0	0.0023112	61.02	0.58102	0.180781	3.73e-05	0.0498085	0.210507	0.0943438	0.0146177	0.0333552	13.1987
C9JR72	172	D	E	0	0.00177831	68.42	0.344301	0.0673643	0.000234854	0.0590633	0.313992	0.0800129	0.0303867	0.0220961	14.7712
C9JR72	175	R	C	0	0.00149768	86.98	0.201161	0.0332554	0.000943308	0.0620798	0.349812	0.0893536	0.0662991	0.0145626	16.6935
C9JR72	189	T	M	0	0.00010926	93.19	0.196002	0.0342318	0.000661902	0.0611781	0.335575	0.0924401	0.0797885	0.0134409	16.6834
C9JR72	221	S	N	0	0.0876825	87.43	0.776613	0.304941	0.000107812	0.0318346	0.133877	0.0889539	0.00305312	0.0161679	13.5195
C9JR72	222	K	N	0	0.0144705	90.35	0.368296	0.0585163	0.000548188	0.0396285	0.225771	0.0821328	0.0127456	0.011693	15.0483
C9JR72	251	T	A	0	0.0367611	97.39	0.138354	0.0163311	0.00719475	0.0533829	0.326479	0.0827437	0.0652348	0.00563107	18.2411
C9JR72	265	G	D	0	0.153617	97.62	0.173345	0.0217663	0.00194751	0.0509148	0.307143	0.0801692	0.0494663	0.00672395	17.3412
C9JR72	282	A	T	0	0.0149018	95.52	0.787454	0.121541	3.74e-05	0.051561	0.313165	0.0814157	0.00777003	0.0386352	12.0786
C9JR72	294	P	A	0	0.0512511	97.38	0.255196	0.0371399	0.000498893	0.0532868	0.31651	0.0810581	0.0349276	0.0114362	15.0939
C9JR72	294	P	L	0	0.0949343	97.38	0.255196	0.0371399	0.000498893	0.0532868	0.31651	0.0810581	0.0349276	0.0114362	15.0939
C9JR72	298	V	M	0	0.0520451	94.94	0.140027	0.0120274	0.0242113	0.0459383	0.325914	0.0345089	0.0441635	0.00411659	17.7308
C9JR72	320	V	L	0	0.0167875	97.28	0.164539	0.0271673	0.00236775	0.0649744	0.363043	0.0900477	0.0669492	0.0110412	17.5419
C9JR72	354	Y	C	0	0.000712255	96.7	0.133566	0.0135459	0.00564852	0.0502866	0.339646	0.0894366	0.0511645	0.0054908	18.2713
C9JR72	357	R	L	0	0.0504012	90.54	0.169956	0.0179547	0.00292976	0.0431375	0.274658	0.0894149	0.0388208	0.00565792	17.322
C9JR72	376	T	P	0	0.000754849	92.99	0.428372	0.0439769	5.25e-05	0.0404489	0.303377	0.101444	0.0105094	0.0129476	13.7145
C9JR72	390	K	N	1	0.127466	64.86	0.400699	0.0429735	0.000157281	0.0440222	0.297479	0.0988667	0.0107234	0.0123934	13.8705
C9JR72	407	N	S	0	0.0190501	88.44	0.188104	0.0198501	0.00109927	0.0490437	0.322667	0.0939719	0.0439256	0.00667396	16.3852
C9JR72	408	R	C	1	0.0233746	86.36	0.232179	0.0292071	0.000590913	0.0545716	0.34018	0.0925177	0.0409994	0.0105928	15.5841
C9JR72	409	M	L	0	0.0340599	87.84	0.305105	0.0380408	0.000209344	0.0536171	0.341	0.0868222	0.0282471	0.0132941	14.5496
C9JR72	409	M	T	0	0.0267128	87.84	0.305105	0.0380408	0.000209344	0.0536171	0.341	0.0868222	0.0282471	0.0132941	14.5496
C9JR72	411	T	M	0	0.00109836	94.36	0.182061	0.0206439	0.00108272	0.0487805	0.312084	0.0942278	0.0504352	0.00611826	16.7777
C9JR72	414	Y	C	0	0.000468643	95.27	0.214935	0.0182224	0.000347428	0.0377974	0.277889	0.0970939	0.0294502	0.00565744	15.658
C9JR72	418	G	C	0	0.000139789	80.96	0.383671	0.0413818	9.02e-05	0.0398486	0.287921	0.0923242	0.0141081	0.0136913	13.7105
C9JR72	437	Q	E	0	0.00294262	92.84	0.123747	0.00731243	0.00816103	0.0372175	0.315032	0.0831901	0.0483175	0.00223907	18.3959
C9JR72	455	T	A	0	0.000165958	34.3	2.19166	1.88383	1.11e-06	0.0415268	0.105708	0.0802835	0.00402402	0.0684004	11.3323
C9JVW0	124	P	L	0	0.0002933	53.69	5724.98	5717.45	0.00695987	0.479672	0.480261	0.198142	0.691203	0.76739	0.72949
C9JXX5	42	A	P	0	0.00687868	69.59	379.887	378.672	0.00236605	0.376626	0.378541	0.0919844	0.378635	0.929529	1.88514
D3DTV9	79	T	R	0	0.231835	51.48	4716.06	4710.62	7.62e-05	0.573917	0.574778	0.23209	0.464048	1.6559	0.672773
D3W0D1	9	T	M	0	0.00494859	42.21	13017.7	13013.5	1.79e-20	0.487079	0.48804	0.22716	0.0608682	61.3153	0.502866
D6RF30	169	R	C	0	0.000603864	95.86	1716.58	1681.71	0.0036369	0.327097	0.332618	0.04959	0.412609	0.17085	1.0565
D6RF30	191	Q	E	0	0.00454501	70.72	2118.87	2099.51	0.00827711	0.320376	0.324475	0.053025	0.315789	0.225882	1.05334
D6RGH6	274	G	E	0	6.21e-05	61.06	244.178	238.582	0.0109367	0.366127	0.376169	0.0452886	1.93738	0.567615	1.34827
D6RGH6	298	R	H	0	0.000147655	63.55	227.171	221.031	0.00718781	0.423572	0.436089	0.057913	1.98586	0.506606	1.45965
D6RGH6	381	R	H	1	0.0301511	86.43	130.803	128.166	0.0410948	0.555485	0.569993	0.0287381	4.56157	0.41438	1.95848
D6RGX4	384	T	A	0	0.208986	48.55	2512.11	2362.59	0.000390354	0.361207	0.380354	0.149961	0.913686	0.216443	0.365644
D6RGX4	385	S	G	0	0.275326	40.21	2557.71	2420.38	0.000563993	0.362802	0.380909	0.122121	0.889528	0.22411	0.44169
D6RIA3	5	H	Q	0	0.0215742	47.44	298.16	208.721	0.00114278	0.254776	0.35367	0.0551252	1.40767	0.160926	0.514384
D6RIA3	614	S	I	0	0.0147416	59.06	274.144	179.347	0.000120643	0.24568	0.356212	0.0603427	1.54661	0.13592	0.493604
D6RIA3	875	E	Q	0	0.0229946	41.02	693.078	309.45	0.0039241	0.155887	0.304235	0.0426313	0.440554	0.134966	0.408221
D6RIA3	1402	A	D	0	0.00254851	27.13	6997.28	6238.05	7.44e-15	0.137122	0.169906	0.0926842	0.0826124	0.954915	0.201863
D6RIA3	1415	F	S	0	0.00100374	30.8	19472.8	15770.2	4.14e-17	0.104454	0.139679	0.0957613	0.027056	2.04361	0.121652
D6RIA3	1610	R	H	0	0.0155353	79.49	274.827	194.079	0.012	0.25888	0.338179	0.0449913	1.77664	0.154539	0.703441
D6RIA3	1718	A	V	0	0.115723	33.6	468.24	166.66	3.76e-13	0.1277	0.233418	0.127093	0.471358	0.0971992	0.321487
E2RYF6	204	E	G	0	0.00295928	50.94	162.772	158.029	6.04e-05	0.386036	0.400979	0.0753359	1.96798	1.27093	13.3714
E2RYF6	386	T	N	0	0.00356563	82.84	107.694	106.114	0.000127135	0.346096	0.35405	0.0724721	3.18521	0.961244	14.7733
E2RYF6	452	A	E	0	0.00435424	85.08	97.8926	97.0374	0.00015453	0.426683	0.436116	0.0800856	5.89844	0.854037	15.3087
E2RYF6	462	T	A	0	0.00363367	82.23	67.8696	66.4687	0.000342266	0.356478	0.364176	0.0770901	8.59804	0.528752	15.7262
E2RYF6	537	A	T	0	0.00579133	81.26	57.2479	56.174	0.00112843	0.395964	0.402998	0.0670294	7.45907	0.439786	16.6405
E2RYF6	545	P	T	0	0.00340063	69.11	71.813	69.6741	0.000230705	0.33973	0.34904	0.0648995	5.13815	0.645532	14.8481
E2RYF6	650	T	I	0	0.00480785	89.87	53.4728	51.9423	0.000405278	0.410832	0.421438	0.0960193	10.5966	0.468838	16.4918
E2RYF6	662	D	G	0	0.00409412	82.71	73.9773	70.899	0.000150004	0.391845	0.405974	0.0800271	5.90919	0.668408	14.4244
E2RYF6	1122	S	G	0	0.00122148	63.04	103.35	101.353	0.000197569	0.386593	0.396795	0.0693382	2.99869	1.04675	14.8358
E2RYF6	1208	V	A	0	0.00292751	87.83	47.8897	47.0784	0.00164862	0.421675	0.431983	0.0704342	9.88819	0.423036	16.5917
E2RYF6	1210	A	T	0	0.00260372	83.95	50.1716	49.2187	0.000608259	0.374649	0.383783	0.0693106	7.48509	0.446769	16.2583
E2RYF6	1368	A	T	0	0.00523498	84.03	69.0832	67.662	0.00316904	0.426116	0.437496	0.0705714	7.55427	0.572018	16.5195
E5RHQ5	603	P	R	0	0.00337449	37.95	632.045	601.139	0.000247965	0.370635	0.3896	0.143373	1.35872	0.221279	2.8705
E5RJM6	19	R	Q	0	0.0038983	31.62	1.30473	0.755838	3.43e-05	0.437933	0.585014	0.0917418	39.4825	0.0674658	11.9335
E5RJM6	298	R	Q	0	0.0836853	98	18.5614	18.3518	0.000666405	0.736454	0.755557	0.10069	4.55363	2.22295	14.8561
E5RJM6	319	G	S	0	0.00113088	98.5	18.8073	18.6275	0.00105754	0.741592	0.759397	0.100116	4.02055	2.28394	15.8599
E5RJM6	381	A	V	0	0.00049875	36.63	40.9841	39.5397	1.53e-06	0.71687	0.743482	0.0991715	1.92801	4.77161	9.8592
E7ERA6	175	R	Q	0	0.00726481	41.1	917.516	907.353	1.8e-08	0.449333	0.452784	0.108796	1.84973	1.88143	2.08665
E7EW31	16	Q	R	0	0.000116705	36.47	946.811	488.072	9.93e-14	0.151106	0.256669	0.113432	0.466704	0.179807	0.29303
E7EW31	43	P	A	0	0.00183943	53.86	548.322	398.83	6.31e-10	0.234895	0.325027	0.0728567	1.65325	0.261803	0.525357
E7EW31	260	S	R	0	0.000527015	64.12	395.929	239.626	0.00240593	0.207233	0.299054	0.0699532	1.11111	0.116497	0.537944
E7EW31	467	G	R	0	0.000231687	34.6	22703.2	21233	3.94e-23	0.145898	0.173973	0.13467	0.029476	5.73507	0.155294
E7EW31	492	P	R	0	0.000241073	37.98	12886.7	11320.9	7.63e-24	0.153033	0.188327	0.135244	0.0714249	2.5851	0.157867
E7EW31	503	P	T	0	0.000177679	43.17	36600.8	35578.7	8.74e-29	0.123841	0.145055	0.141424	0.0235352	4.82022	0.123812
E7EW31	506	A	V	0	0.000174237	36.58	33357.9	32797.2	1.13e-29	0.109449	0.125238	0.138898	0.0308856	3.52683	0.121358
E7EW31	560	T	A	0	3.89e-05	34.88	18903.1	18203.4	7.45e-24	0.097051	0.114836	0.0821887	0.0487185	1.38285	0.150418
E7EW31	668	P	L	0	3.93e-05	45.6	804.288	305.014	5.94e-08	0.18175	0.336794	0.119308	0.357879	0.190672	0.429865
E9PAV3	124	A	T	0	0.00817015	36.91	1919.62	721.077	4.86e-24	0.115333	0.191105	0.202262	0.111491	0.114057	0.199816
E9PAV3	293	A	V	0	0.00607429	33.13	973.412	427.698	2.1e-13	0.133791	0.223516	0.197022	0.186111	0.101434	0.311459
E9PAV3	405	F	S	0	0.0106125	25.89	405.669	243.46	2.63e-07	0.202256	0.291497	0.0281984	0.869484	0.104059	0.355065
E9PAV3	490	P	R	0	0.0202481	40.24	1026.96	513.797	3.96e-15	0.153182	0.247346	0.224888	0.244006	0.22379	0.265
E9PAV3	1772	P	S	0	0.00295611	34.31	644.921	395.522	1.36e-09	0.172067	0.246692	0.0422941	0.501632	0.143972	0.338207
E9PQX1	20	T	M	0	0.361557	88.96	0.341475	0.124516	0.0356032	0.117302	0.312644	0.0668252	0.143388	0.0372595	13.1373
F5GYI3	224	P	Q	0	0.00217778	56.02	16298	16233.1	1.38e-24	0.234984	0.236313	0.222187	0.0920606	2.42423	0.270839
F5H4B4	347	S	F	0	0.000506602	24	2792.27	2778.43	2.95e-21	0.277212	0.281327	0.116988	0.042855	12.2318	0.589546
F8WCM5	52	P	L	1	0.360961	54.33	25.8428	25.0173	0.0528086	0.402331	0.412478	0.0765227	7.9702	0.10546	3.92974
H0YM25	664	E	G	0	0.000616018	54.41	1601.41	1591.05	0.00171251	0.351191	0.354386	0.0780671	0.252674	0.624089	1.53341
H3BPM6	9	A	P	0	0.263679	87.38	0.53347	0.300755	0.0016504	0.243733	0.378778	0.132994	1.72532	0.117006	12.9631
H3BPM6	156	A	T	0	0.385618	98.66	0.253897	0.12836	0.037848	0.194281	0.319265	0.070377	3.98019	0.0551777	15.1455
H3BPM6	165	M	T	0	0.013534	94.11	1.44883	1.09427	0.000240108	0.293247	0.394949	0.0951653	1.66321	0.752009	11.0022
H3BQB6	42	R	Q	0	0.0001437	52.2	4116.53	4030.16	4.87e-17	0.162976	0.165442	0.255917	0.34886	0.167367	0.249009
H3BQB6	170	E	K	0	0.198259	96.85	2936.37	2923.64	0.0118955	0.330433	0.332559	0.0492003	0.491066	0.333327	0.904002
H3BQB6	192	R	Q	0	0.0672317	88.59	2522.88	2499.96	0.00975788	0.304373	0.307019	0.0729488	0.676461	0.235223	0.787943
H3BSY2	523	G	D	0	0.000876732	44.34	4359.09	4206.34	2.98e-11	0.0775411	0.0813692	0.107025	0.0266131	0.41352	0.463139
H3BV12	391	V	L	0	0.0218334	90.66	4006.4	3980.47	0.0037614	0.343798	0.348122	0.0433956	0.240955	0.477112	0.951988
H7C241	114	M	V	0	7.22e-05	82.27	1.48894	1.26615	0.00073855	0.507834	0.678769	0.124611	1.29909	0.926998	14.288
I1YAP6	251	V	I	0	0.000139862	84.13	156.056	155.503	2.62e-08	0.514474	0.517127	0.155602	0.367327	1.65011	7.36448
I3L1E1	30	L	F	0	0.0231839	67.09	2608.1	2589.84	0.0102075	0.43207	0.434046	0.105496	2.16495	0.230112	0.666346
I3L3R5	33	E	D	0	0.386481	90.51	10577.2	10575.3	0.00305092	0.674184	0.675367	0.0454437	0.273453	4.42297	1.8103
I3L3R5	68	T	S	0	0.162503	63.87	4648.25	4646.72	0.00474839	0.652693	0.653851	0.0468087	0.63613	1.9342	1.78618
I3L3R5	208	R	G	0	0.000773983	43.83	3339.91	3324.66	5.19e-09	0.284372	0.285608	0.115385	0.234051	0.480334	0.650255
I3L3R5	209	R	H	0	0.00100527	41.16	3222.34	3206.69	1.44e-08	0.298151	0.299483	0.120367	0.253505	0.474557	0.682743
O00115	45	A	G	0	0.0130751	79.03	2.33716	1.91258	8.89e-05	0.42289	0.538468	0.1278	1.2519	2.01005	14.9804
O00115	71	P	S	0	0.00333959	96.26	1.88336	1.65915	0.000186805	0.529864	0.639965	0.122632	1.98935	1.71574	15.6753
O00115	204	H	R	0	0.0554113	96.32	0.642654	0.411417	0.000293508	0.261	0.385377	0.108617	2.88031	0.335805	16.3208
O00115	206	V	I	0	0.131856	96.98	0.628865	0.402213	0.000540282	0.307733	0.447582	0.102943	3.98689	0.364035	16.9567
O00116	12	G	D	0	0.306237	36.01	58403.8	58399.9	1.12e-23	0.611558	0.613711	0.130964	0.0151722	1010.08	0.435793
O00116	309	T	I	1	0.546529	98.93	10.1482	10.0344	0.00542138	0.631273	0.63689	0.0889331	95.5054	0.179511	17.7194
O00116	419	R	H	1	0.544293	98.7	54.9217	54.8112	0.00895393	0.612812	0.615625	0.0886957	16.6267	0.966722	17.3739
O00124	162	L	V	0	0.00170058	44.86	2631.31	2628.64	1.32e-09	0.526439	0.52694	0.0701002	0.511789	1.1414	1.43457
O00139	7	G	R	0	0.0162137	88.8	206.518	205.174	7.04e-08	0.381095	0.383571	0.160714	1.88297	1.16679	8.32336
O00139	12	G	E	0	0.00489043	87.37	124.886	123.634	3.56e-07	0.394731	0.39801	0.131114	2.94188	0.701605	7.39874
O00139	64	P	S	0	0.195314	89.43	206.491	205.194	4.5e-08	0.426865	0.429471	0.12906	1.93897	1.193	7.30139
O00139	65	D	E	0	0.0777561	88.78	166.392	165.013	2.87e-07	0.420188	0.423143	0.109644	2.41199	0.927919	7.41634
O00139	73	E	K	1	0.100584	44.69	353.371	342.675	1.07e-10	0.392467	0.399811	0.150961	1.17946	1.76849	3.92178
O00139	76	P	T	0	0.0148129	45.32	407.841	394.846	7.6e-13	0.374882	0.382186	0.136677	0.968081	1.87604	2.80543
O00139	114	G	A	0	0.0513284	30.93	18778.5	18760.6	4.9e-34	0.51947	0.520873	0.10996	0.0331467	76.8146	0.494855
O00139	128	S	P	0	0.00560382	25.63	7538.54	7527.71	2.48e-33	0.463062	0.464425	0.116969	0.0696759	26.1313	0.673128
O00139	134	G	V	0	0.00577342	31.25	3661.54	3650.43	8.05e-28	0.325318	0.326578	0.141532	0.10108	9.10529	0.708823
O00139	203	D	A	0	0.0287746	92.19	268.149	267.549	7.65e-05	0.597362	0.599487	0.115305	1.93018	1.44986	10.1151
O00139	209	D	N	0	0.117598	92.77	342.069	341.124	1.53e-05	0.612391	0.614708	0.105342	1.33394	2.06712	9.24708
O00139	313	G	E	1	0.980855	96.12	75.6656	75.5085	0.00277794	0.60692	0.608837	0.0901749	8.07	0.403371	14.0007
O00139	317	S	N	1	0.987696	94.95	106.232	106.069	0.00370908	0.60687	0.608704	0.122309	5.90583	0.582397	13.7629
O00139	320	T	I	1	0.998412	93.75	108.491	108.331	0.00357135	0.607871	0.609655	0.0887123	5.30497	0.626824	13.9659
O00139	331	N	K	0	0.0556365	82.12	208.925	208.481	9.03e-05	0.557303	0.559244	0.100995	2.22341	1.2497	10.0182
O00139	363	Y	F	0	0.124461	98.7	129.084	128.818	0.00105462	0.558726	0.560387	0.100865	3.2661	0.739551	12.6285
O00139	416	I	M	0	0.0283279	93.02	121.303	121.002	0.000326404	0.552318	0.554226	0.086913	3.89633	0.692731	11.7126
O00139	539	N	D	0	0.857169	92.93	71.6908	71.4794	0.00144548	0.570761	0.572846	0.111409	8.23701	0.325583	12.9299
O00139	679	D	H	0	0.0657843	97.62	139.116	137.879	3.75e-06	0.472532	0.475877	0.116807	2.84625	0.835249	9.12813
O00142	30	G	E	0	0.00633229	42.79	334.318	333.017	5.38e-14	0.500549	0.516394	0.0991529	0.0379029	55.4096	2.09333
O00142	32	R	W	0	0.00136587	43.76	227.131	225.335	2.59e-13	0.460092	0.475562	0.133169	0.0401534	29.8484	2.95016
O00142	58	N	S	1	0.736471	98.14	1.65499	1.51132	0.0262007	0.486572	0.52454	0.0727208	8.33788	0.31273	14.6259
O00142	90	R	C	1	0.509088	95.13	8.27098	7.46131	0.000134359	0.390763	0.425189	0.102045	1.50872	1.44383	9.68565
O00142	101	D	N	0	0.6926	96.13	5.08153	4.78833	0.000306654	0.510105	0.540639	0.130649	2.58273	0.815264	11.7912
O00142	108	T	M	1	0.608975	98.12	2.17876	1.97986	0.00216088	0.343735	0.372991	0.112269	2.74936	0.230824	12.6681
O00142	117	M	L	1	0.822211	97.89	1.89032	1.72284	0.00426223	0.514652	0.554994	0.131569	7.98589	0.32133	13.9233
O00142	121	H	N	1	0.50893	96.63	4.31327	4.1323	0.00269913	0.557278	0.585995	0.119892	3.42181	0.817138	13.765
O00142	130	R	Q	1	0.543105	97.15	4.26117	4.10045	0.00333151	0.546218	0.573073	0.121611	3.15913	0.759851	14.3221
O00142	130	R	W	1	0.525958	97.15	4.26117	4.10045	0.00333151	0.546218	0.573073	0.121611	3.15913	0.759851	14.3221
O00142	134	R	S	1	0.904826	98.09	0.526425	0.399354	0.0319539	0.45877	0.539529	0.0579507	26.5113	0.0642763	14.9118
O00142	135	S	L	1	0.735151	97.65	1.34156	1.20611	0.0250541	0.530163	0.574476	0.0695432	11.593	0.227261	14.8649
O00142	138	S	R	1	0.952968	97.7	1.23886	1.11568	0.0539706	0.432318	0.469001	0.0411841	11.382	0.214339	14.7555
O00142	139	A	T	1	0.96827	97.67	0.896714	0.770943	0.0402627	0.408392	0.453299	0.0606507	13.4511	0.123173	14.8128
O00142	139	A	V	1	0.986787	97.67	0.896714	0.770943	0.0402627	0.408392	0.453299	0.0606507	13.4511	0.123173	14.8128
O00142	157	D	N	1	0.694746	98.15	3.63808	3.36507	0.00080341	0.332422	0.357826	0.0983546	1.82715	0.42953	12.2489
O00142	183	R	W	1	0.581913	98.55	3.24966	3.07982	0.00317115	0.433579	0.460037	0.106697	4.07917	0.613302	13.7957
O00142	188	T	A	1	0.491661	97.52	6.56172	6.31743	0.000916291	0.535756	0.562618	0.115551	2.23321	1.28665	12.4341
O00142	192	R	K	1	0.485908	95.25	5.61393	5.35982	0.000987013	0.545962	0.575116	0.109168	2.69795	1.07894	12.1778
O00142	208	Y	C	1	0.49802	97.22	5.07101	4.86231	0.00282942	0.532328	0.559886	0.12338	2.63767	0.99584	12.7273
O00142	231	P	L	1	0.47998	95.67	6.77121	6.56289	0.00206676	0.487851	0.510647	0.112291	2.10417	1.30901	12.97
O00148	226	F	Y	1	0.948071	95.75	0.475551	0.357755	0.00495052	0.390763	0.544887	0.106499	7.38043	0.419189	18.0475
O00159	107	V	I	0	0.0238786	73.97	43.307	43.0599	0.000150318	0.398868	0.400313	0.0763416	4.28503	0.116544	11.5633
O00159	131	R	C	0	0.0363777	81.3	104.729	104.419	0.000168207	0.398752	0.399681	0.0528476	1.7495	0.482607	10.5835
O00159	173	R	Q	0	0.00312213	87.47	141.178	140.999	0.00121622	0.494704	0.495393	0.0629386	1.30821	0.726571	12.4074
O00159	281	K	N	0	0.123442	92.72	332.931	332.666	0.000106411	0.461842	0.462363	0.0529885	0.599167	1.78037	10.7062
O00159	287	V	I	0	0.0404744	95.63	209.788	209.603	0.00106607	0.467752	0.468299	0.0604504	0.92469	1.12461	11.9674
O00159	415	T	M	0	0.0255357	87.62	97.7116	97.5083	0.00043211	0.433001	0.433816	0.062157	1.85465	0.460367	12.1645
O00159	450	I	V	0	0.484778	83.44	118.425	118.257	0.000462444	0.442849	0.443481	0.0933186	1.45096	0.560816	13.3054
O00159	593	D	E	0	0.0298164	64.95	307.209	306.639	4.26e-06	0.511537	0.512452	0.0653061	0.729926	1.51024	8.47169
O00159	751	R	W	0	0.0103809	95.55	432.754	431.529	5.95e-11	0.540642	0.54185	0.103315	0.530375	1.90167	7.52308
O00159	785	Q	K	0	0.087361	83.23	497.233	496.483	4.95e-15	0.51671	0.517523	0.0738968	0.434317	2.37328	6.6966
O00159	795	V	I	0	0.268851	79.03	523.696	523.059	2e-14	0.482848	0.48353	0.0870389	0.354662	2.35437	6.13902
O00159	799	A	T	0	0.342884	74.61	549.958	549.313	3.62e-15	0.481606	0.482269	0.0665725	0.317346	2.35256	6.50523
O00159	813	R	C	0	0.391562	80.83	290.006	289.591	3.24e-12	0.491407	0.492156	0.111077	0.62834	1.25275	7.11382
O00159	826	Q	R	0	0.357748	76.63	92.5293	92.0855	8.41e-11	0.328871	0.32998	0.0915619	2.08594	0.273028	5.25504
O00159	858	K	N	0	0.237045	85.01	142.483	141.811	4.78e-08	0.390069	0.391318	0.112981	1.4938	0.438379	4.91212
O00159	866	E	K	0	0.0477024	80.65	212.704	211.769	2.66e-06	0.401796	0.402982	0.0756177	0.776058	0.742071	4.66524
O00159	929	D	N	0	0.117128	81.31	785.015	784.812	0.00025429	0.514263	0.514708	0.0903966	0.287559	3.24927	5.84764
O00159	962	A	T	0	0.0328695	82.47	608.055	607.776	4.73e-05	0.475264	0.475738	0.061691	0.350429	2.52993	5.66879
O00160	178	R	Q	0	0.0233875	84.17	24.3105	23.9194	7.2e-05	0.294809	0.298382	0.0609689	3.7028	0.226795	10.3299
O00160	258	S	N	0	0.295547	96.36	34.0831	33.8206	0.000276467	0.372273	0.375163	0.0705351	3.30006	0.481392	11.1001
O00160	300	V	A	0	0.00460773	91.81	67.8756	67.4882	9.3e-05	0.431544	0.434682	0.0713775	1.41339	1.03383	10.3754
O00160	363	D	N	0	0.0234682	93.85	12.6175	12.4447	0.000813114	0.364384	0.368413	0.0633804	7.8951	0.151253	12.8781
O00160	366	V	M	0	0.00685738	95.14	11.8701	11.6896	0.00114418	0.346322	0.350325	0.0607386	7.99806	0.133763	12.7727
O00160	432	R	C	0	0.423192	81.67	85.1179	84.7884	0.000130899	0.456784	0.459692	0.0872491	1.58106	1.3194	11.3677
O00160	502	I	V	0	0.565497	93.95	27.0062	26.8262	0.00117279	0.346526	0.34911	0.0822865	5.39468	0.316469	13.3656
O00160	569	D	N	0	0.0302053	88.48	12.2324	11.9607	0.000225813	0.276451	0.280661	0.0583623	12.408	0.134639	11.1759
O00160	688	V	M	0	0.545437	86.33	74.4519	74.0372	3.11e-06	0.460705	0.46417	0.081663	1.35875	1.07539	10.4631
O00160	821	G	R	0	0.0377469	95.38	97.2621	97.0133	0.000299843	0.273831	0.275214	0.074632	0.999539	0.911123	7.58725
O00160	836	E	D	0	0.126054	89.94	136.712	136.461	0.000163516	0.27156	0.272765	0.076394	0.626913	1.38416	7.09231
O00160	839	A	D	0	0.00620751	88.55	161.326	161.031	3.44e-05	0.281603	0.282905	0.0665182	0.515958	1.65763	6.77641
O00160	839	A	T	0	0.00725583	88.55	161.326	161.031	3.44e-05	0.281603	0.282905	0.0665182	0.515958	1.65763	6.77641
O00160	954	D	Y	0	0.208245	22.81	2906.82	2894.2	1.3e-20	0.21733	0.218777	0.0676715	0.0272922	12.0623	1.19859
O00160	982	R	Q	0	0.333098	24.69	6363.67	6347	2.12e-21	0.27248	0.274083	0.0973721	0.0189343	33.4346	0.720077
O00160	1024	V	M	0	0.0512927	57.14	65.2071	64.8977	7.65e-05	0.43976	0.442767	0.0654955	2.21992	0.969712	11.6079
O00165	33	D	E	0	0.150301	52.61	1583.18	1560.1	1.75e-08	0.194093	0.197837	0.107397	0.0764615	1.68599	0.461918
O00165	146	E	K	0	0.006761	38.53	574.254	563.777	2.18e-05	0.358056	0.366749	0.0455272	0.211018	0.896171	0.862312
O00165	172	V	I	0	0.148381	62.62	158.62	151.114	4.9e-06	0.2212	0.230911	0.0683182	0.952127	0.278849	1.17783
O00167	93	A	T	0	0.44578	36.01	20035.6	19970.7	1.1e-34	0.180471	0.181901	0.0952864	0.0819214	2.10342	0.324642
O00167	238	T	A	0	0.00776864	55.38	24095.8	23978.7	5.75e-22	0.185453	0.186556	0.112651	0.0380501	4.8274	0.234576
O00170	1	M	I	1	0.468479	73	1.16793	0.849647	0.000416477	0.260681	0.37042	0.0854074	0.359688	0.381485	11.5048
O00170	24	E	D	0	0.187183	92.83	1.15669	0.765416	0.000249578	0.225151	0.333907	0.0812788	0.292752	0.332632	10.8255
O00170	228	Q	K	0	0.43322	96.06	0.525852	0.306834	0.00147499	0.185947	0.300524	0.0987927	0.438533	0.105622	12.8073
O00170	238	C	Y	1	0.525987	98.49	0.46524	0.267746	0.0269814	0.23314	0.375331	0.0347246	0.573926	0.0979295	12.5728
O00170	271	R	W	1	0.53107	98.68	0.490837	0.328243	0.00770577	0.244106	0.360381	0.0962495	0.684536	0.127537	13.4764
O00182	284	D	N	0	0.0370431	96.5	33.4661	32.6459	0.000167347	0.481792	0.491279	0.101079	1.64989	1.30659	11.2009
O00182	302	R	H	0	0.00341779	98.25	43.5569	43.2823	0.000409706	0.531611	0.537054	0.0994689	1.24761	2.07613	12.2221
O00182	313	E	D	0	0.0635426	98.53	15.5927	15.317	0.000369416	0.442264	0.449507	0.0907611	3.27634	0.678236	12.3049
O00186	179	D	N	0	0.285833	95.78	0.156487	0.0141695	0.00193785	0.0437697	0.311903	0.098004	0.0460079	0.0050904	17.3826
O00187	13	S	L	0	0.0080883	38.99	230.788	228.441	1.19e-10	0.19112	0.194398	0.083354	0.0867203	6.27454	3.09908
O00187	99	R	Q	0	0.145836	93.49	19.2532	19.0127	0.000156544	0.343618	0.350436	0.0738918	1.56311	0.63626	9.64316
O00187	124	E	K	0	0.0130816	78.5	37.512	37.056	3.1e-05	0.36452	0.371433	0.106001	0.782005	1.29823	9.69176
O00187	126	P	L	0	0.019473	88.22	38.7712	38.4098	5.47e-05	0.380239	0.386923	0.106016	0.963738	1.52962	9.98442
O00187	155	H	R	0	0.0695704	94.53	9.48443	9.09065	1.98e-05	0.329672	0.342322	0.13659	4.07787	0.323949	10.3428
O00187	157	H	R	0	0.32064	94.88	12.6148	12.1389	2.31e-05	0.324845	0.336672	0.150922	3.53653	0.484283	10.0671
O00187	178	R	H	0	0.097846	92.2	9.4276	9.08389	0.000142	0.375578	0.388427	0.110895	5.25128	0.401695	10.3798
O00187	294	T	M	0	0.299437	96.79	11.1295	10.8692	0.000413127	0.519089	0.531861	0.173805	4.51251	0.625106	12.1264
O00187	355	D	V	0	0.137646	95.82	17.8022	17.3299	2.25e-05	0.4907	0.503823	0.142703	2.72323	1.08015	10.7435
O00187	371	D	Y	0	0.282569	90.48	6.93935	6.48069	3.36e-06	0.441708	0.463008	0.0984188	6.23594	0.397908	10.6113
O00187	377	V	A	0	0.337959	93.94	8.70941	8.39045	6.55e-05	0.463448	0.478541	0.115178	4.73641	0.531333	12.9704
O00187	439	R	H	0	0.411529	82.93	7.05937	6.8472	0.000439774	0.341286	0.351688	0.0683671	4.45661	0.331483	12.7812
O00187	485	V	I	0	0.069123	93.48	10.7632	10.61	0.00154323	0.355196	0.36219	0.0510624	3.77669	0.611953	12.8993
O00187	577	Q	H	0	0.757957	69.39	11.8778	11.5823	0.000175135	0.462918	0.47492	0.0572319	2.05358	0.565288	11.6546
O00189	23	D	G	0	0.385118	78.1	0.539952	0.241926	0.000383784	0.134765	0.323902	0.0592996	0.0700794	0.10346	12.631
O00189	243	G	S	1	0.0663938	50.45	0.784516	0.260996	4.09e-05	0.0530973	0.167602	0.0910184	0.0146235	0.04828	11.2304
O00189	247	G	A	0	0.0658195	68.2	0.326079	0.0915497	0.00031648	0.0684041	0.220509	0.0906721	0.0502959	0.0283701	13.6287
O00189	271	R	H	0	0.325104	96.55	0.253187	0.045753	0.000538857	0.0710851	0.2692	0.0736624	0.0468461	0.0148124	14.0228
O00189	284	Y	S	1	0.205355	96.01	0.218506	0.0484613	0.00313258	0.0770342	0.274295	0.0845049	0.0597123	0.018057	15.1231
O00189	319	C	Y	1	0.0655073	96.83	0.261865	0.0858502	0.00107464	0.0844124	0.243685	0.104608	0.0911532	0.0258819	14.4529
O00189	413	R	L	0	0.0529348	92.09	0.269707	0.0639875	0.00167333	0.0775258	0.26328	0.0863498	0.0796023	0.0278616	14.2538
O00192	34	R	W	0	0.00307128	86.19	172.692	166.905	1.33e-08	0.381638	0.399549	0.132479	2.25145	0.736906	4.47933
O00192	150	D	N	0	0.000503501	43.92	2331.24	2240.68	8.63e-17	0.134888	0.139896	0.105068	0.108925	1.60028	0.664515
O00192	175	V	A	0	0.00213135	34.7	40149	39986.4	5.02e-36	0.224437	0.233577	0.100323	0.0166803	99.2334	0.243678
O00192	196	R	Q	0	0.00147751	34.98	13452.7	13344.8	4.33e-35	0.162026	0.166553	0.0806874	0.0307144	14.9063	0.332956
O00192	220	P	L	0	0.00509517	44.54	8355.18	8208.16	1.84e-27	0.151712	0.158236	0.0944295	0.0637427	9.52771	0.35595
O00192	480	V	I	0	0.102445	97.8	135.078	133.239	0.000644666	0.441557	0.451499	0.0919095	3.97779	0.685927	8.80388
O00192	539	R	Q	0	0.148635	97.31	115.991	114.19	0.000549766	0.444343	0.455232	0.0877348	4.66967	0.58875	8.97869
O00192	608	R	C	0	0.0075905	38.32	882.448	622.509	6.45e-13	0.194915	0.250344	0.0868191	0.148254	1.26913	1.43535
O00192	677	F	L	0	0.0491991	96.51	25.8293	24.526	0.000746701	0.389183	0.402439	0.0722534	14.99	0.110451	9.09555
O00192	805	A	V	0	0.00401007	95.32	76.324	73.6646	0.000507304	0.322514	0.3312	0.072344	5.47441	0.299171	8.84484
O00192	829	V	A	0	0.245065	96.99	79.6802	77.4033	0.000608475	0.357776	0.366766	0.0756543	5.19476	0.306398	9.04606
O00192	906	R	Q	0	0.00790099	30.05	101.995	90.7811	2.38e-08	0.300954	0.323236	0.0928205	3.1618	0.359759	2.95255
O00192	909	R	Q	0	0.0016909	28.45	229.936	171.396	7.87e-11	0.205439	0.248223	0.106912	0.838924	0.43256	2.10121
O00192	912	R	W	0	0.00261579	34.37	946.359	666.296	1.87e-13	0.121988	0.1566	0.110489	0.0842664	0.62504	1.1672
O00194	153	D	E	0	0.616522	98.21	4.68225	4.28501	0.000363941	0.4435	0.486027	0.115293	1.78667	1.55977	11.427
O00203	456	I	T	0	0.145458	87.58	63.2443	62.8448	0.000322369	0.448085	0.45212	0.0619518	5.68873	0.340656	10.4916
O00203	471	M	L	0	0.0200552	76.76	117.81	117.287	0.000246466	0.458029	0.462422	0.0590246	2.52645	0.698395	10.0522
O00203	585	V	E	0	0.574593	65.64	273.394	270.267	1.08e-05	0.406044	0.411774	0.057707	1.14367	1.64526	6.87166
O00203	775	I	K	0	0.0738128	29.73	8404.7	8326.41	3.25e-33	0.327523	0.331135	0.0682066	0.039759	28.921	0.589953
O00203	862	T	I	0	0.00457484	77.05	51.9527	51.5179	0.000766646	0.416937	0.421419	0.0534606	9.24626	0.266132	10.3335
O00204	10	P	L	0	0.429295	39.92	230.748	229.344	7.29e-06	0.456017	0.457969	0.111196	4.90436	0.757113	9.94924
O00204	33	R	Q	0	0.0686142	98.18	292.709	292.454	0.000503156	0.497279	0.497966	0.102296	5.10367	1.02699	12.5478
O00204	51	L	S	0	0.0398706	97.72	311.714	311.479	0.000621561	0.498102	0.498673	0.0885201	4.54655	1.18669	12.8508
O00204	78	E	K	1	0.617519	98.77	126.752	126.624	0.0115604	0.494187	0.494896	0.0855233	12.1243	0.519293	15.4677
O00204	93	R	C	0	0.471537	98.45	195.223	194.979	0.000771771	0.460165	0.460975	0.098338	7.66098	0.726321	13.0238
O00204	100	R	W	1	0.492815	95.37	149.306	149.144	0.00520026	0.517683	0.51844	0.0896578	9.42376	0.602882	14.2544
O00204	149	P	L	1	0.659951	98.69	80.8906	80.7526	0.00820555	0.485644	0.486567	0.132127	19.5746	0.231189	15.2727
O00204	230	R	H	0	0.0839573	98.16	395.536	395.298	0.000689688	0.511421	0.512025	0.10203	3.2614	1.62096	12.7324
O00204	268	R	H	0	0.201729	93.66	134.099	133.565	0.000258246	0.313953	0.314862	0.106011	3.77484	0.417448	11.3498
O00204	274	R	Q	1	0.456413	98.07	60.6256	60.4126	0.000901795	0.281478	0.282247	0.126445	20.8532	0.196936	13.1306
O00204	302	R	G	0	0.105447	95.71	274.46	273.927	3.82e-05	0.494835	0.495839	0.124486	4.37805	0.814622	10.7467
O00204	304	M	I	0	0.118681	97.08	242.04	241.734	0.000153659	0.497493	0.498275	0.130718	5.80904	0.758168	11.9585
O00204	305	P	L	0	0.0444197	95.65	224.793	224.444	7.57e-05	0.488607	0.489418	0.128287	6.27654	0.703445	11.2947
O00204	345	P	L	0	0.000413524	51.99	6903.13	6899.97	3.43e-24	0.398047	0.3986	0.116563	0.101554	19.353	0.764737
O00204	347	S	P	0	0.000556274	50.58	9075.16	9068.01	4.64e-24	0.400013	0.400599	0.178835	0.0877528	25.8088	0.683958
O00213	51	R	C	0	0.000343726	33.88	3721.19	3324.52	1.21e-17	0.17008	0.189272	0.123542	0.1499	0.624917	0.422036
O00213	327	M	V	0	0.00117822	38.63	23797.9	23497	4.59e-30	0.314817	0.326951	0.0881234	0.0447029	7.54056	0.190852
O00214	131	G	S	0	0.154598	96.14	0.26634	0.0460497	0.000612677	0.0607399	0.329317	0.0875769	0.0169382	0.0154548	14.4378
O00214	203	V	I	0	0.0589574	95.7	0.144256	0.0163275	0.00873979	0.0450236	0.304916	0.0949617	0.0119382	0.00364752	17.1873
O00217	54	R	W	1	0.982618	91.55	127.561	126.836	1.72e-11	0.352382	0.35426	0.270789	0.762959	0.637802	3.03944
O00217	57	R	P	1	0.950998	92.48	121.567	120.743	4.94e-10	0.368905	0.371077	0.278978	0.77464	0.603011	3.19705
O00217	79	P	L	1	0.849478	96.31	94.3823	92.6797	9.71e-07	0.313819	0.317609	0.279828	0.726928	0.30922	4.40676
O00217	98	E	K	1	0.975458	97.38	24.7952	24.6295	0.0348812	0.374768	0.376773	0.0679266	4.77784	0.111497	9.7277
O00217	143	Y	F	1	0.981318	96.96	84.8484	84.6718	0.0290323	0.44368	0.445053	0.104249	1.27898	0.484015	9.47881
O00217	146	D	N	1	0.957997	97.4	161.989	161.784	0.00788378	0.425042	0.426089	0.0981785	0.712928	0.972457	8.88195
O00217	147	M	I	1	0.935204	97.11	122.525	122.34	0.012704	0.411178	0.412216	0.115843	0.967916	0.71574	9.12551
O00219	72	R	C	0	0.115437	86.91	0.639365	0.0928965	2.13e-05	0.0168408	0.152467	0.0909106	0.000802052	0.00358426	12.9075
O00219	526	A	G	0	0.420516	92.94	0.522223	0.135395	9.57e-06	0.0233952	0.124401	0.100992	0.0016565	0.0043627	13.4535
O00220	69	R	P	0	0.000398736	41.61	34625	34500.3	7.34e-25	0.375496	0.381574	0.14333	0.0432315	87.5924	0.299947
O00220	228	E	A	0	0.151926	94.93	120.957	118.122	0.00217466	0.39821	0.407203	0.144863	6.72188	0.366445	3.83328
O00220	297	N	H	0	0.158501	44.59	934.521	911.114	6.3e-21	0.335352	0.344572	0.15844	1.10169	1.54233	0.751978
O00220	310	V	I	0	0.0134386	34.17	2382.94	2340.32	7.34e-20	0.241985	0.24724	0.138095	0.0927854	2.67855	0.570528
O00222	10	S	C	0	0.00558192	44.05	139.424	134.9	3.14e-13	0.0928583	0.0972036	0.0770002	0.126275	2.47371	4.82138
O00222	21	F	C	0	0.00203899	72.84	29.9845	26.7845	2.86e-10	0.14306	0.154756	0.0809069	1.42047	0.817068	6.14239
O00222	32	H	Q	0	0.00206213	27.58	10.9202	8.87878	1.07e-07	0.3165	0.358376	0.0699953	7.83092	0.574116	7.96029
O00222	265	I	T	0	0.103155	96.71	7.48081	7.24962	0.000393116	0.376107	0.390159	0.0688354	10.6052	0.540752	13.2787
O00222	302	H	R	0	0.562465	91.25	8.27476	8.04684	0.000253487	0.397857	0.411901	0.0767082	10.9327	0.599628	12.8348
O00222	512	P	A	0	0.569658	85.38	7.38036	7.11911	0.000257678	0.39866	0.414236	0.0693114	9.23008	0.488789	12.7978
O00222	513	A	V	0	0.558256	87.9	7.61889	7.36921	0.000388118	0.421106	0.436733	0.0701976	8.44781	0.516757	13.3678
O00222	555	L	R	0	0.0398675	92.3	14.4733	13.9221	1.56e-07	0.547289	0.567698	0.11826	8.04589	1.1004	11.6007
O00222	872	K	R	0	0.216062	45.22	72.4994	69.4759	5e-09	0.418403	0.43311	0.0783275	1.86746	3.52257	6.34895
O00230	30	R	Q	0	0.000930634	53.37	1101.2	1099.06	0.00215237	0.53832	0.539328	0.088408	2.50876	1.03984	2.42366
O00232	358	V	A	0	0.285135	85.87	3.72951	3.57957	0.00493477	0.568313	0.600197	0.103363	4.53613	0.998785	14.5901
O00233	50	I	V	0	0.273487	77.47	54.0586	53.7362	0.0016008	0.459896	0.463539	0.109189	0.972168	0.621341	6.39257
O00233	195	R	S	0	0.0858054	85.67	72.8102	72.2533	0.00179343	0.298089	0.300563	0.0684168	0.4858	0.899808	6.91666
O00238	5	S	R	0	0.173514	34.23	2260.33	2254.53	1.3e-10	0.353112	0.353969	0.073156	0.102103	6.21194	1.11423
O00238	21	T	I	0	0.00197604	39.61	4049.84	4046.39	3.46e-08	0.509533	0.510341	0.132503	0.0860172	23.9363	1.57025
O00238	25	P	R	0	0.00281547	45.46	2169.66	2165.83	3.07e-06	0.520677	0.521741	0.128985	0.166985	13.2046	2.06943
O00238	26	R	H	0	0.0039134	46.27	1826.95	1823.93	1.3e-05	0.54634	0.547423	0.12957	0.199916	11.4044	2.47705
O00238	94	E	K	0	0.0158469	91.85	275.64	275.407	0.000186285	0.489996	0.49069	0.138097	1.08928	1.40621	4.34483
O00238	112	P	S	0	0.0758451	76.67	231.169	230.512	6.69e-06	0.25523	0.256001	0.126075	1.42965	0.884285	4.0469
O00238	120	D	N	0	0.00515102	49.19	292.663	290.353	1.04e-12	0.383034	0.385166	0.116336	0.826027	1.47187	3.8175
O00238	132	V	G	0	0.0534569	91.33	125.757	124.194	4.63e-11	0.360794	0.363841	0.138729	2.36222	0.593645	4.39589
O00238	140	V	I	0	0.0339517	95.07	82.611	80.9368	7.62e-10	0.347356	0.351713	0.117874	3.87036	0.342847	4.59711
O00238	149	R	W	0	0.00141055	87.29	94.996	93.0383	1.72e-08	0.462741	0.468384	0.109983	3.43142	0.501928	4.70494
O00238	155	T	N	0	0.0433114	55.45	126.294	124.776	4.43e-07	0.539392	0.543411	0.0995549	2.55496	0.732408	5.9338
O00238	175	S	P	0	0.148247	72.53	97.2616	96.8315	6.61e-05	0.473677	0.475293	0.0843456	2.67322	0.539881	9.52928
O00238	205	Q	E	0	0.420616	93.15	82.3749	82.1099	0.000911952	0.510615	0.512232	0.0991268	3.67727	0.503064	11.2602
O00238	224	R	C	0	0.190224	84.11	107.329	107.073	0.000273079	0.52986	0.531185	0.087066	2.67119	0.662061	11.3589
O00238	301	M	V	0	0.882054	98.36	172.563	172.428	0.00993884	0.536428	0.537482	0.0754134	1.94704	1.12638	12.8491
O00238	330	H	Y	1	0.934655	97.15	126.361	126.241	0.0075577	0.595576	0.596505	0.0738581	3.00258	0.784132	13.3586
O00238	361	T	K	0	0.265268	85.97	358.098	357.173	3.17e-05	0.519061	0.520373	0.0877941	1.11217	2.0941	8.60724
O00238	368	P	S	0	0.371211	66.06	363.301	362.889	6.62e-05	0.527401	0.52837	0.0824816	1.019	2.28639	9.15834
O00238	371	R	L	0	0.919303	74.38	311.35	311.116	0.000469687	0.571394	0.572275	0.0782237	1.15082	1.99927	10.6945
O00238	410	V	F	0	0.783547	98.81	162.242	162.118	0.0084581	0.586681	0.587711	0.0690874	2.03279	1.06894	13.1643
O00238	483	T	I	1	0.994092	98.71	217.267	217.098	0.00146131	0.624165	0.625154	0.0703575	1.59236	1.38703	12.0091
O00238	486	R	Q	1	0.989959	98.59	214.416	214.208	0.000728162	0.610119	0.611204	0.0692628	1.56699	1.3535	11.2606
O00238	486	R	W	1	0.99684	98.59	214.416	214.208	0.000728162	0.610119	0.611204	0.0692628	1.56699	1.3535	11.2606
O00255	1	M	I	1	0.987635	59.68	348.01	347.712	0.00021159	0.530306	0.531213	0.078609	1.89864	2.13057	11.8894
O00255	1	M	K	1	0.987816	59.68	348.01	347.712	0.00021159	0.530306	0.531213	0.078609	1.89864	2.13057	11.8894
O00255	1	M	L	1	0.981847	59.68	348.01	347.712	0.00021159	0.530306	0.531213	0.078609	1.89864	2.13057	11.8894
O00255	1	M	R	1	0.986281	59.68	348.01	347.712	0.00021159	0.530306	0.531213	0.078609	1.89864	2.13057	11.8894
O00255	1	M	T	1	0.9819	59.68	348.01	347.712	0.00021159	0.530306	0.531213	0.078609	1.89864	2.13057	11.8894
O00255	1	M	V	1	0.984984	59.68	348.01	347.712	0.00021159	0.530306	0.531213	0.078609	1.89864	2.13057	11.8894
O00255	12	P	L	1	0.994122	98.02	363.112	362.832	0.000229239	0.565429	0.566479	0.0761906	1.79594	2.27543	12.2851
O00255	22	L	R	1	0.9278	98.67	310.852	310.653	0.00091738	0.554108	0.555033	0.0905838	2.07095	1.9874	13.8031
O00255	26	E	K	1	0.893617	98.47	324.626	324.419	0.000787424	0.541015	0.541897	0.08503	1.9781	2.07798	13.5887
O00255	38	S	F	1	0.986454	98.72	115.486	115.364	0.00654119	0.54606	0.547005	0.0729309	5.93209	0.677142	15.1179
O00255	38	S	P	1	0.983205	98.72	115.486	115.364	0.00654119	0.54606	0.547005	0.0729309	5.93209	0.677142	15.1179
O00255	42	G	A	1	0.993758	98.2	88.6987	88.5568	0.00621934	0.546818	0.548021	0.0764287	8.13317	0.487407	14.7627
O00255	42	G	R	1	0.994715	98.2	88.6987	88.5568	0.00621934	0.546818	0.548021	0.0764287	8.13317	0.487407	14.7627
O00255	42	G	V	1	0.992358	98.2	88.6987	88.5568	0.00621934	0.546818	0.548021	0.0764287	8.13317	0.487407	14.7627
O00255	45	E	D	1	0.990162	98.36	103.283	103.118	0.00280136	0.546698	0.547994	0.0874755	6.68028	0.594214	14.4545
O00255	45	E	G	1	0.989714	98.36	103.283	103.118	0.00280136	0.546698	0.547994	0.0874755	6.68028	0.594214	14.4545
O00255	45	E	K	1	0.986312	98.36	103.283	103.118	0.00280136	0.546698	0.547994	0.0874755	6.68028	0.594214	14.4545
O00255	45	E	Q	1	0.975571	98.36	103.283	103.118	0.00280136	0.546698	0.547994	0.0874755	6.68028	0.594214	14.4545
O00255	46	H	L	1	0.994291	96.84	102.581	102.39	0.00185041	0.533878	0.535241	0.086014	6.73042	0.555986	13.927
O00255	67	P	L	0	0.070019	90.53	476.666	475.892	6.94e-06	0.568384	0.569798	0.0830582	1.2694	3.05075	9.4587
O00255	139	H	D	1	0.98226	95.62	38.9248	38.7211	0.00250734	0.449608	0.451482	0.0744878	18.4835	0.156384	13.2542
O00255	139	H	P	1	0.98309	95.62	38.9248	38.7211	0.00250734	0.449608	0.451482	0.0744878	18.4835	0.156384	13.2542
O00255	139	H	Q	1	0.977867	95.62	38.9248	38.7211	0.00250734	0.449608	0.451482	0.0744878	18.4835	0.156384	13.2542
O00255	139	H	R	1	0.975752	95.62	38.9248	38.7211	0.00250734	0.449608	0.451482	0.0744878	18.4835	0.156384	13.2542
O00255	139	H	Y	1	0.979248	95.62	38.9248	38.7211	0.00250734	0.449608	0.451482	0.0744878	18.4835	0.156384	13.2542
O00255	143	L	R	1	0.955489	97.89	76.4725	76.3317	0.00341364	0.516041	0.517075	0.0774102	8.87643	0.381746	14.7934
O00255	144	F	C	1	0.983814	97.04	79.9397	79.7832	0.00280816	0.528629	0.529813	0.0736564	8.95495	0.390779	14.4636
O00255	242	A	V	1	0.759118	98.82	129.142	129.005	0.00577762	0.52967	0.530647	0.0719715	4.95557	0.814747	15.2574
O00255	264	L	P	1	0.844643	98.64	173.516	173.343	0.00371037	0.555181	0.556288	0.0831891	3.64854	1.10235	14.3977
O00255	284	A	E	1	0.833002	98.75	77.0148	76.8544	0.00528945	0.515263	0.516505	0.0867926	8.20651	0.476412	14.8735
O00255	284	A	V	1	0.842673	98.75	77.0148	76.8544	0.00528945	0.515263	0.516505	0.0867926	8.20651	0.476412	14.8735
O00255	342	A	P	1	0.259208	98.41	22.1215	21.9193	0.001942	0.253872	0.255461	0.0985405	12.7736	0.060775	14.3948
O00268	134	A	V	0	0.00897599	35.11	6714.6	4915.63	2.14e-22	0.0704529	0.0777833	0.164169	0.0441186	0.286992	0.190517
O00268	136	S	A	0	0.0163296	34.04	8300.58	6709.97	1.01e-22	0.0734733	0.0804943	0.171354	0.0372224	0.301807	0.182798
O00268	204	L	R	0	0.00209231	33.74	920.276	295.071	6.5e-12	0.107387	0.209987	0.16232	0.198106	0.0838958	0.298973
O00268	682	P	Q	0	0.140748	38.73	317.831	271.213	0.000907457	0.30906	0.349925	0.0552852	2.34318	0.165599	1.32869
O00268	715	S	G	0	0.00292534	34.82	1003.75	496.353	5.18e-23	0.116356	0.17368	0.124365	0.421437	0.0647234	0.392115
O00273	97	N	S	0	0.0414811	57.71	201.221	200.87	0.00356643	0.549018	0.549998	0.0593362	3.54274	0.301852	5.33923
O00273	165	C	R	0	0.0758978	81.93	1573.3	1572.59	0.00101627	0.589519	0.590141	0.0728698	0.369967	2.27501	4.71312
O00273	255	L	F	0	0.111315	80.74	1001.55	1001.22	0.00250705	0.567489	0.568101	0.0667637	0.598527	1.64089	3.72472
O00273	291	R	Q	0	0.0915224	89.31	2057.11	2056.64	0.00165794	0.592848	0.593435	0.083165	0.275197	3.46313	3.3812
O00273	296	R	C	0	0.0224581	90.49	1465.71	1465.12	0.00582082	0.607662	0.608352	0.0893991	0.41354	2.55905	3.299
O00273	325	R	Q	0	0.00573728	44.52	2241.13	2235.32	2.16e-10	0.484629	0.485733	0.0975935	0.2005	2.33453	1.34297
O00287	120	G	V	0	0.00199627	47.94	2441.47	2393.42	1e-09	0.229877	0.234106	0.0956349	0.788646	0.224802	0.429789
O00287	137	M	T	0	0.0122596	65.22	1697.26	1689.17	0.0480996	0.3664	0.36883	0.0656863	1.30454	0.479689	1.56674
O00287	144	E	K	0	0.429537	92.91	1489.35	1472.98	0.0116355	0.469276	0.47368	0.0709706	2.00036	0.418679	1.34639
O00291	35	S	T	0	0.387088	85.6	31.8892	30.0859	2.93e-05	0.343968	0.360827	0.0686007	1.90884	0.182873	5.89961
O00291	259	R	W	0	0.683534	94.92	67.2874	66.3687	0.000924477	0.416332	0.427666	0.0623397	1.32567	0.520583	7.25827
O00291	263	M	K	0	0.415459	94.83	61.2827	60.5243	0.000455576	0.42332	0.434065	0.056556	1.50641	0.480251	6.97197
O00291	508	R	Q	0	0.0010346	85.35	305.363	296.732	2.47e-18	0.282694	0.294189	0.131572	0.0916426	0.86216	3.18337
O00291	526	R	W	0	0.000504129	73.16	484.65	474.649	8.94e-22	0.33954	0.350632	0.146064	0.0765348	1.92949	2.9502
O00291	749	D	N	0	0.110136	82.72	58.0106	56.7939	5.31e-05	0.335755	0.345462	0.0700026	0.821269	0.347354	6.4896
O00291	936	Q	R	0	0.0891858	94.66	42.6888	41.0762	0.000722291	0.336923	0.34996	0.04663	1.65743	0.277614	6.51869
O00292	20	A	V	0	0.200534	53.49	1.38578	1.13233	0.00168291	0.367725	0.459992	0.0997679	3.64263	0.619762	12.5282
O00292	57	V	M	0	0.027153	95.85	2.12533	1.74197	0.00060149	0.329868	0.412405	0.0754603	2.14588	0.756953	11.0533
O00292	72	R	C	0	0.0192685	46.46	1.13481	0.660101	0.000190898	0.259733	0.380333	0.0942105	3.275	0.2962	10.4182
O00292	142	Q	R	0	0.000116247	86.4	1.92222	1.71322	0.00120262	0.358597	0.425923	0.084557	3.1348	0.826442	12.9226
O00292	250	D	N	0	0.0501751	88.09	1.01912	0.823396	0.00131086	0.367495	0.459337	0.0935306	4.38921	0.447867	13.3669
O00292	286	P	L	0	0.1721	92.5	0.778935	0.511978	0.000299357	0.23816	0.332049	0.0816304	4.28968	0.140492	11.2208
O00292	328	V	I	0	0.148576	95.08	1.35682	1.20012	0.0135076	0.386163	0.460942	0.0902422	4.1508	0.558008	13.6974
O00294	67	T	R	0	0.000698962	39.05	22954.2	22777.6	4.54e-21	0.141789	0.142954	0.139868	0.0208041	6.24625	0.326297
O00294	143	P	A	0	0.117275	42.95	1082.28	1072.65	2.85e-08	0.403126	0.406473	0.119825	1.27387	1.07681	2.95004
O00294	146	P	T	0	0.0745969	39.71	1190.92	1148.96	1.54e-10	0.360386	0.368533	0.122613	1.00543	1.06646	1.50466
O00294	259	I	T	0	0.352237	49.77	752.513	751.163	3.56e-05	0.433048	0.434704	0.115261	2.04061	0.738086	8.20928
O00294	261	K	N	0	0.152041	41.17	993.418	991.148	7.52e-06	0.417386	0.419133	0.11245	1.46436	0.957929	6.9091
O00294	286	V	M	0	0.0940859	70.1	250.563	249.509	0.000532764	0.342889	0.344141	0.104932	4.96835	0.189278	9.15017
O00294	311	R	P	1	0.845231	93.68	426.846	426.12	0.00167646	0.510758	0.512629	0.119392	4.30557	0.432473	9.88267
O00294	311	R	Q	1	0.865782	93.68	426.846	426.12	0.00167646	0.510758	0.512629	0.119392	4.30557	0.432473	9.88267
O00294	349	N	K	1	0.612374	93.43	418.572	418.075	0.00314212	0.541694	0.543505	0.119488	4.46423	0.480491	10.829
O00294	363	G	R	1	0.269581	80.36	515.588	514.613	0.000345582	0.447859	0.449714	0.111994	3.17322	0.540061	8.44571
O00294	368	G	W	1	0.9487	96.07	301.322	300.889	0.00440431	0.514732	0.516503	0.0997045	6.07851	0.338428	10.9247
O00294	380	T	K	1	0.955175	97.47	306.747	306.406	0.00975133	0.547852	0.549468	0.0981762	5.54747	0.359884	11.2732
O00294	380	T	R	1	0.967402	97.47	306.747	306.406	0.00975133	0.547852	0.549468	0.0981762	5.54747	0.359884	11.2732
O00294	382	F	S	1	0.893501	96.92	302.887	302.478	0.015449	0.519073	0.520779	0.0835861	5.46349	0.348574	11.1929
O00294	383	D	G	1	0.76806	95.34	303.786	303.294	0.00492758	0.49414	0.495866	0.0860384	5.24086	0.33915	10.7013
O00294	385	G	R	1	0.439211	91.07	424.211	423.441	0.00103609	0.454377	0.456114	0.0917627	3.39511	0.463567	9.27081
O00294	400	R	Q	1	0.33469	93.37	401.137	400.462	0.00150899	0.463407	0.465086	0.0917518	3.49982	0.444571	10.1936
O00294	400	R	W	1	0.271807	93.37	401.137	400.462	0.00150899	0.463407	0.465086	0.0917518	3.49982	0.444571	10.1936
O00294	419	R	W	1	0.850525	74.04	441.677	441.085	0.00110403	0.502705	0.504282	0.110862	3.91482	0.469019	9.66644
O00294	420	R	C	1	0.936048	87.64	382.632	382.084	0.00139391	0.50921	0.510764	0.114761	4.63131	0.411642	9.56691
O00294	420	R	P	1	0.92427	87.64	382.632	382.084	0.00139391	0.50921	0.510764	0.114761	4.63131	0.411642	9.56691
O00294	423	V	A	1	0.848211	97.9	236.6	236.25	0.0072006	0.558066	0.559581	0.102508	7.53741	0.270952	11.1189
O00294	459	I	K	1	0.348494	95.93	235.625	235.01	0.00330291	0.475373	0.477005	0.127668	5.98315	0.252763	10.6039
O00294	482	R	Q	1	0.357747	92.31	362.979	362.119	0.000831812	0.426648	0.42826	0.112343	4.56353	0.34085	9.4786
O00294	489	K	R	1	0.686684	86.9	376.666	376.172	0.00461835	0.519731	0.521348	0.107476	4.81779	0.397989	10.7342
O00294	521	P	T	1	0.1879	97.29	165.154	164.545	0.00601706	0.488709	0.490569	0.123988	9.49016	0.165324	10.9819
O00295	174	R	S	0	0.00938917	38.69	19566.5	19489	1.66e-28	0.338868	0.340363	0.136446	0.0595095	9.41181	0.379634
O00299	170	G	S	0	0.376268	97.19	0.194305	0.0281024	0.00228731	0.042234	0.248779	0.122726	0.0193308	0.00416331	15.9278
O00300	3	N	K	0	0.00235028	51.11	2095.06	2093.98	1.57e-12	0.45206	0.460674	0.106319	0.0210175	136.16	1.7227
O00300	65	C	F	1	0.515821	98.26	5.55242	5.23861	0.00112473	0.345829	0.36297	0.116967	2.32857	0.201002	9.32773
O00300	104	V	M	0	0.560198	96.78	7.02434	6.62475	0.0021233	0.394712	0.414085	0.111789	2.8606	0.278256	9.15371
O00300	281	V	M	0	0.00172197	92.66	3.82926	3.64421	0.00493978	0.333575	0.347739	0.0635345	5.74417	0.208348	11.708
O00303	7	P	S	0	0.0448742	39.62	33848.1	33821.3	9.3e-29	0.578566	0.580386	0.140462	0.0569121	121.563	0.391507
O00303	232	F	V	1	0.232206	82.05	155.859	155.394	0.00297455	0.438786	0.44079	0.0974217	13.5076	0.528553	7.49651
O00305	205	K	N	1	0.753004	47.12	382.708	363.12	5.26e-07	0.304383	0.314759	0.101662	2.36709	0.370141	2.79484
O00305	219	M	V	0	0.289631	98.25	241.692	241.105	0.00742388	0.544563	0.547971	0.088043	4.90806	0.45399	9.71075
O00308	197	S	L	0	0.0182977	36.67	43768.1	43724.7	1.89e-32	0.354742	0.356512	0.117303	0.0431843	146.789	0.322189
O00311	208	I	M	0	0.000513562	96.77	170.155	169.261	0.000534623	0.484658	0.489892	0.0803033	3.28369	0.668048	9.48018
O00311	230	I	V	0	0.00617902	34.05	311.7	283.465	1.56e-09	0.33886	0.3627	0.101497	1.54058	0.835739	2.49037
O00321	208	R	G	0	0.00119461	42.82	23428.7	23152.5	2.65e-17	0.270905	0.27339	0.157019	0.124488	1.7811	0.208725
O00329	2	P	T	0	0.474442	38.78	2.30327	1.38904	2.56e-06	0.0327379	0.0953625	0.0945265	0.0013507	0.0483469	10.951
O00329	146	F	I	0	0.0648539	93.16	0.247483	0.0169209	0.000282551	0.029357	0.269565	0.0764409	0.00989857	0.00448939	14.9836
O00329	296	V	I	0	0.00146893	43.05	0.584982	0.0813886	8.64e-06	0.0200153	0.123761	0.075683	0.00473216	0.00599037	12.6674
O00329	312	S	C	0	0.038242	83.33	1.04086	0.219826	2.88e-06	0.0292932	0.159204	0.0892148	0.00265748	0.0182211	11.5638
O00329	358	V	A	0	0.296714	97.97	0.263926	0.0574633	0.000142084	0.0544153	0.265683	0.0704796	0.0202481	0.0121997	15.1541
O00329	437	R	C	0	0.0506287	96.87	0.257524	0.0561179	7.11e-05	0.0492807	0.219916	0.0818742	0.0246296	0.0102577	15.1894
O00329	456	T	A	0	0.403022	89.28	0.167614	0.0125241	0.00253277	0.0319277	0.245748	0.0683312	0.0182375	0.00239942	17.038
O00329	465	T	M	0	0.37913	91.84	0.429585	0.0812811	3.62e-05	0.040683	0.20704	0.0810421	0.00991622	0.012874	13.2183
O00329	524	Y	N	1	0.894362	89.24	0.50326	0.0807682	2.7e-05	0.0271527	0.141711	0.0705155	0.00622184	0.00944863	12.1642
O00329	524	Y	S	1	0.744583	89.24	0.50326	0.0807682	2.7e-05	0.0271527	0.141711	0.0705155	0.00622184	0.00944863	12.1642
O00329	525	E	K	1	0.601328	89.9	0.559533	0.080658	2.11e-05	0.0263764	0.152352	0.0681449	0.00523148	0.00959762	12.1861
O00329	668	L	M	0	0.492466	98.33	0.127744	0.0121012	0.00480521	0.038579	0.304182	0.0799829	0.0250385	0.00337791	18.1201
O00329	1021	E	K	1	0.338312	86.77	0.363157	0.0463591	5.19e-05	0.0364128	0.237892	0.0696387	0.00968077	0.00851888	13.5739
O00329	1025	E	G	1	0.407397	80.07	0.333853	0.0530467	7.7e-05	0.0393679	0.231717	0.0722221	0.0146125	0.00953616	13.6773
O00330	23	R	C	0	0.199054	36.86	18398.5	18369.5	1.43e-24	0.39029	0.393185	0.154903	0.051279	94.8002	0.473869
O00330	24	R	G	0	0.179954	37.31	20315	20287.2	4.85e-24	0.419635	0.422698	0.160736	0.0417738	118.866	0.519567
O00330	101	T	A	0	0.531049	90.12	201.208	200.5	0.000149243	0.503442	0.507468	0.116442	4.11291	1.64388	8.03745
O00330	178	G	R	0	0.0100964	43.32	331.777	326.513	6.88e-11	0.260881	0.264253	0.126278	1.56237	1.50852	2.43221
O00330	189	R	H	0	0.00533753	90.98	75.772	73.7415	5.85e-09	0.325569	0.330906	0.116663	7.92042	0.463908	4.8059
O00330	326	V	L	0	0.0550313	91.89	65.4989	65.0234	0.000612582	0.363891	0.367865	0.0706613	6.79778	0.507739	8.83305
O00330	422	M	I	0	0.535965	89.91	39.6771	39.0529	0.000347248	0.338705	0.342772	0.0748982	6.70379	0.251045	7.64999
O00330	431	V	A	1	0.831985	95.14	19.0356	18.64	0.00255678	0.311448	0.316464	0.0954815	13.8699	0.117194	9.89452
O00330	444	R	K	0	0.109285	94.84	35.25	34.7705	0.000658244	0.263022	0.266608	0.0667719	5.75711	0.210547	8.96513
O00330	445	F	V	0	0.0729113	92.44	39.443	38.9438	0.000795711	0.283675	0.287419	0.0687362	5.56842	0.234314	9.1026
O00337	147	R	H	0	0.00639449	77.13	71.6873	69.9436	2.19e-10	0.445508	0.45856	0.0782393	1.72456	5.02183	5.59036
O00337	546	S	P	0	0.142734	91.09	15.3011	15.1473	0.00155668	0.549668	0.560882	0.101594	10.8745	1.13245	14.4679
O00338	68	V	M	0	0.466006	97.71	0.270697	0.0400603	0.000459083	0.0297283	0.20811	0.0850544	0.0421671	0.00539275	14.4286
O00338	128	Y	H	0	0.758041	98.92	0.12491	0.00598465	0.00823229	0.0244782	0.243692	0.101404	0.0125874	0.000889291	17.903
O00338	165	N	S	0	0.435858	97.91	0.238787	0.0210231	0.000354568	0.0220972	0.180431	0.106348	0.0188875	0.00246705	14.539
O00338	206	R	W	0	0.328231	98.2	0.202267	0.0242216	0.00104075	0.0380344	0.261909	0.109776	0.0422867	0.00358851	15.6288
O00339	6	A	V	0	0.0607124	37.88	59583.2	59575.2	2.27e-28	0.447785	0.449213	0.132849	0.0232217	213.803	0.365831
O00339	14	G	A	0	0.186514	31.98	23082.6	23072.2	3.79e-24	0.39338	0.394544	0.128901	0.0503008	71.4913	0.479688
O00339	239	A	V	0	0.361426	67.97	270.507	270.142	0.000280949	0.644362	0.646689	0.128125	4.12156	1.25647	8.62212
O00341	3	P	L	0	0.00556405	62.13	110.391	107.663	3.35e-08	0.461209	0.471115	0.105443	1.8013	5.02507	6.66401
O00341	41	R	H	0	0.0107527	80.62	42.7527	42.1974	2.16e-05	0.48757	0.494964	0.106079	4.8888	2.08106	10.9779
O00358	190	P	R	0	0.0825334	61.98	2343.81	2330.3	1.97e-05	0.470746	0.47513	0.194048	0.814845	0.865068	1.64957
O00391	114	N	S	0	0.0741568	96.61	59.9909	59.6513	0.00102287	0.415828	0.419152	0.0757321	10.776	0.208692	11.735
O00391	597	P	L	0	0.0119308	35.38	11165	11134.9	3.28e-32	0.449183	0.451949	0.131192	0.0655226	43.2727	0.487897
O00391	605	R	P	0	0.00878425	35.11	29149.9	29114.7	2.66e-27	0.390226	0.392411	0.115491	0.0243928	106.263	0.492652
O00400	46	E	K	0	0.00560451	32.63	103.615	102.013	3.72e-07	0.458783	0.464613	0.116219	1.53402	2.21689	6.87308
O00400	57	G	R	0	0.0111129	30.92	48.8475	47.4512	1.21e-08	0.463861	0.473043	0.0917486	2.91139	0.930598	8.21115
O00400	171	D	G	0	0.0386747	68.54	33.5966	32.5905	1.71e-05	0.358294	0.365671	0.0963301	8.3427	0.647491	10.9007
O00400	283	E	K	0	0.186198	56.38	64.4556	64.0611	2.33e-05	0.525271	0.529237	0.107933	1.83768	1.51649	11.5736
O00400	484	N	T	0	0.00852311	79.2	105.316	103.801	2.98e-06	0.476234	0.482146	0.096786	1.36357	2.39739	10.8434
O00401	4	V	G	0	0.130006	53.18	499.227	485.561	3.05e-08	0.307108	0.317227	0.113167	0.392218	0.434714	1.40223
O00408	220	G	W	0	0.00047067	38.13	58.8019	52.7294	1.55e-07	0.346697	0.371227	0.0633507	0.33746	1.93575	5.25071
O00408	224	T	I	0	0.0578454	72.67	32.6696	31.557	8.55e-06	0.41427	0.427386	0.0573149	0.662162	1.31834	7.53466
O00408	939	D	E	0	0.0291363	29.21	51.3991	47.3604	2.56e-08	0.22329	0.23729	0.0541972	0.0716268	0.783504	5.16145
O00411	47	Q	H	0	0.0173833	25.73	4.54837	4.22308	9.47e-07	0.441722	0.488847	0.0928678	5.24843	1.50027	13.1182
O00411	60	V	M	0	0.0230119	46.37	6.03187	5.64836	3.91e-07	0.479684	0.528348	0.110291	4.98529	2.13743	12.1044
O00411	159	R	H	0	0.227196	59.67	7.58813	6.89091	1.81e-05	0.500694	0.557868	0.0769619	3.4777	2.76781	12.1737
O00411	256	R	Q	0	0.0695432	91.03	6.40094	6.15073	0.0001427	0.519375	0.562373	0.091665	4.30983	2.50507	14.6734
O00411	367	P	A	0	0.209792	90.16	1.72846	1.40249	4.12e-05	0.422614	0.497986	0.0776703	12.3058	0.526731	13.2359
O00411	566	P	S	0	0.0299559	85.48	1.51464	1.34982	0.000547948	0.499874	0.559917	0.0884189	17.9905	0.547917	16.0404
O00411	877	Q	R	0	0.00847092	97.92	3.4558	3.12857	0.000137837	0.462297	0.515258	0.0681254	5.67025	1.22551	13.4719
O00411	947	E	K	0	0.117649	97.3	1.75703	1.55874	0.000582119	0.440867	0.494989	0.0655473	12.3403	0.548634	15.1321
O00411	1023	E	D	0	0.116231	92.16	6.91962	6.48759	8.72e-06	0.473564	0.520634	0.0943873	4.11694	2.5728	12.0972
O00411	1078	V	I	0	0.237875	97.05	0.759149	0.610236	0.00169377	0.402831	0.47668	0.074873	30.7489	0.216857	16.5289
O00411	1193	S	F	0	0.0733234	85.46	3.05475	2.60955	1.24e-05	0.408487	0.469655	0.0654175	6.62958	0.93032	12.39
O00411	1199	L	S	0	0.142489	85.88	4.73773	4.05173	1.46e-05	0.415892	0.478118	0.0654606	4.88103	1.43518	11.9109
O00411	1224	R	H	0	0.0547774	98.06	1.88193	1.62954	0.000154165	0.460419	0.523051	0.0662328	13.1823	0.57422	13.9622
O00418	423	S	P	0	0.00417782	26.98	28721.4	28671.2	2.64e-35	0.401592	0.402936	0.113146	0.0475878	87.9369	0.538039
O00421	301	A	V	0	0.000295977	87.41	222.596	222.361	0.00105013	0.47572	0.476233	0.113804	6.18416	0.368107	12.3131
O00423	109	G	D	0	0.0122155	38.8	19494.9	19459.9	8.54e-34	0.139971	0.140857	0.109903	0.0531865	102.272	0.569457
O00423	377	A	V	0	0.163716	98.44	53.9201	53.7406	0.0054812	0.478057	0.481202	0.0882225	12.7648	0.621365	16.5832
O00423	515	D	N	0	0.0342858	93.63	41.1025	40.687	7.46e-05	0.34206	0.34529	0.0924901	17.088	0.380962	12.7867
O00423	556	S	P	0	0.00208008	97.6	57.0717	56.775	0.000229451	0.482991	0.485965	0.0783052	12.1051	0.643498	13.8393
O00423	749	H	R	0	0.170155	95.89	79.9028	79.6317	0.000193094	0.518872	0.521582	0.0891428	10.298	0.93754	13.8414
O00429	32	G	A	1	0.782796	92.53	80.2045	80.0289	0.00520193	0.475118	0.477696	0.0510072	9.14821	0.766404	11.9973
O00429	39	S	G	1	0.960499	89.22	62.6779	62.4994	0.00447142	0.444523	0.44694	0.0541366	10.897	0.60273	12.4177
O00429	39	S	N	1	0.946663	89.22	62.6779	62.4994	0.00447142	0.444523	0.44694	0.0541366	10.897	0.60273	12.4177
O00429	39	S	R	1	0.941686	89.22	62.6779	62.4994	0.00447142	0.444523	0.44694	0.0541366	10.897	0.60273	12.4177
O00429	59	T	I	1	0.949737	86.48	61.4091	61.1744	0.00447102	0.419459	0.421792	0.0598061	10.2974	0.573591	11.9932
O00429	59	T	N	1	0.954647	86.48	61.4091	61.1744	0.00447102	0.419459	0.421792	0.0598061	10.2974	0.573591	11.9932
O00429	143	T	R	1	0.509823	87.77	41.7608	41.5921	0.00636618	0.523774	0.527031	0.0581309	23.5621	0.397638	12.8241
O00429	146	D	N	1	0.857037	93.47	51.077	50.9145	0.00487979	0.479124	0.481801	0.0535045	15.9513	0.49505	12.4806
O00429	149	G	R	1	0.824359	89.32	75.9002	75.6934	0.00378926	0.446332	0.44877	0.0572443	8.73888	0.71583	11.8443
O00429	344	Y	H	1	0.999857	92.67	54.6382	54.226	0.00467971	0.500511	0.504869	0.0831566	24.3014	0.478272	11.552
O00429	350	G	A	1	0.999864	87.75	84.0243	83.1799	0.000306947	0.515542	0.520948	0.0673638	12.8567	0.755586	9.15702
O00429	362	G	D	1	0.999643	89.26	64.5349	63.9721	0.00244052	0.533615	0.538664	0.0841502	19.4888	0.572713	10.9363
O00429	362	G	S	1	0.999688	89.26	64.5349	63.9721	0.00244052	0.533615	0.538664	0.0841502	19.4888	0.572713	10.9363
O00429	363	G	D	1	0.999876	92.24	75.7177	75.1126	0.00127378	0.523366	0.528253	0.0914555	15.747	0.676507	10.6417
O00429	363	G	S	1	0.999646	92.24	75.7177	75.1126	0.00127378	0.523366	0.528253	0.0914555	15.747	0.676507	10.6417
O00429	364	A	D	1	0.999664	92.25	83.9062	83.096	0.00047132	0.531385	0.536807	0.0940259	13.3847	0.749469	9.96908
O00429	367	C	R	1	0.999323	94.46	88.5587	87.8577	0.000334815	0.52466	0.52963	0.0816298	13.003	0.786609	10.291
O00429	370	F	L	1	0.998395	95.32	87.9544	87.3692	0.00123258	0.522087	0.526724	0.10611	13.7041	0.770361	10.6389
O00429	401	G	S	1	0.998685	85.83	134.539	132.384	1.1e-05	0.432389	0.439139	0.114927	8.49403	0.990188	7.47246
O00429	403	R	C	1	0.993096	78.08	153.697	150.88	1.04e-05	0.439308	0.446771	0.127795	7.40714	1.15459	7.5628
O00429	410	E	K	1	0.999611	86.39	139.457	138.535	0.000241918	0.472971	0.477917	0.130302	8.70283	1.13968	9.73025
O00429	416	L	P	1	0.999355	92.19	112.321	111.739	0.00154175	0.474407	0.478706	0.113949	10.9568	0.889434	10.3446
O00429	431	C	Y	1	0.998463	96.3	68.4048	67.9463	0.00217118	0.514043	0.518504	0.102919	19.8301	0.573928	10.9413
O00429	524	L	S	0	0.2517	43.42	360.069	349.738	1.16e-08	0.466565	0.476395	0.0989037	2.29348	2.79297	4.38587
O00429	691	Y	C	1	0.988623	89.19	55.3159	54.4683	0.000392344	0.363662	0.368155	0.0823735	14.1733	0.412368	10.5659
O00429	710	R	G	1	0.887424	81.11	28.3448	27.5452	0.000241107	0.510432	0.519889	0.11581	40.7187	0.221155	10.8943
O00442	11	S	G	0	0.87769	89.25	0.258097	0.044174	0.000198804	0.0322351	0.210944	0.104405	0.00510079	0.00586218	15.7751
O00442	307	N	S	0	0.480119	98.46	0.217834	0.0210308	0.000430812	0.0260664	0.229624	0.0981115	0.00296838	0.00240338	16.8125
O00443	23	A	T	0	0.0149086	35.81	12.0904	10.5232	2.33e-07	0.3335	0.367457	0.0702301	15.5015	0.359487	6.81085
O00443	28	K	E	0	0.0138483	46.47	9.56135	8.76219	3.98e-06	0.291355	0.313902	0.072255	21.4162	0.298939	8.85352
O00443	133	F	L	0	0.00130483	26.52	16.5611	16.1549	2.62e-05	0.502172	0.520559	0.0941555	12.0091	0.587773	10.5407
O00443	204	T	I	0	0.00764685	24.09	25.4074	21.9763	8.62e-07	0.438287	0.483271	0.0681103	7.08776	0.814423	7.23875
O00443	295	V	I	0	0.00194956	29	7640.68	7491.07	1e-19	0.297374	0.308404	0.0772486	0.0121723	122.749	0.853091
O00443	300	A	V	0	0.00957418	31.8	8197.23	8143.89	3.46e-24	0.360465	0.37034	0.0743919	0.0164909	167.696	0.894253
O00443	337	Q	R	0	0.000539789	26.93	742.694	581.191	2.63e-15	0.0613821	0.0753277	0.110378	0.0123879	1.16804	1.53041
O00443	374	V	I	0	0.00466887	47.56	35.009	34.6166	1.29e-05	0.513335	0.526351	0.0985473	5.15092	1.32087	11.1707
O00443	378	N	K	0	0.000945885	66.7	27.4955	27.1409	5.5e-05	0.522173	0.535535	0.0960819	6.6436	1.03881	11.6966
O00443	385	C	G	0	0.239763	90.47	24.6166	24.3249	0.00033891	0.52241	0.535202	0.0739192	7.16356	0.927427	12.4289
O00443	401	R	C	0	0.00542248	83.99	19.1316	18.7919	7.53e-05	0.487961	0.502114	0.0714496	7.84686	0.666274	11.549
O00443	586	S	N	0	0.00809241	86.48	30.9061	30.5064	0.000140515	0.48776	0.50136	0.0949557	6.4205	1.11062	11.5778
O00443	625	D	E	0	0.000508738	40.51	850.984	791.139	5.15e-16	0.141214	0.151326	0.0955671	0.0249204	2.90598	2.05625
O00443	683	T	A	0	0.00148923	90.01	38.2525	37.6942	5.83e-06	0.513305	0.529073	0.0903464	4.64063	1.46195	10.1813
O00443	777	D	N	0	0.0431821	46.74	17.7153	16.4738	4.29e-08	0.364616	0.388888	0.111869	8.89261	0.476329	7.52629
O00443	825	T	A	0	0.00154353	25.78	17.2367	15.9836	1.39e-07	0.429712	0.456101	0.103258	13.0171	0.536202	6.99936
O00443	1150	L	S	0	0.335454	95.59	5.75242	5.57274	0.00130789	0.543449	0.562152	0.0694171	42.0858	0.190997	13.8845
O00443	1415	T	A	0	0.0670753	70.78	9.83279	9.48898	1.58e-05	0.340282	0.354994	0.0879918	16.9522	0.299763	11.8745
O00443	1481	K	R	0	0.0810054	79.89	24.7063	23.8512	1.87e-07	0.354207	0.370484	0.10451	6.72124	0.836378	9.50191
O00443	1669	N	S	0	0.389589	85.6	25.124	24.3244	2e-05	0.370586	0.388251	0.0730661	8.58988	0.920078	9.2802
O00444	139	L	F	0	0.939369	95.23	201.582	198.008	0.00570164	0.444694	0.452341	0.0544694	4.02848	0.47527	9.33961
O00444	146	R	H	0	0.574311	95.21	259.34	253.303	0.000354288	0.384592	0.391246	0.0670057	2.86496	0.562203	7.81114
O00444	232	S	T	0	0.727214	92.91	450.373	441.332	5.11e-05	0.426842	0.435316	0.0552369	1.65259	1.12176	6.57296
O00444	317	P	L	0	0.526476	31.37	187.21	180.035	7.06e-06	0.324422	0.330507	0.0888414	3.4694	0.360372	5.14543
O00444	414	G	D	0	0.00528853	31.83	1857.52	1219.6	1.51e-14	0.128467	0.160852	0.0878244	0.0933683	0.570077	1.05212
O00444	450	N	D	0	0.0138214	35.53	3489.88	2856.12	3.29e-16	0.138553	0.161549	0.102728	0.0412457	1.3568	1.04861
O00444	455	N	S	0	0.0137286	29.91	2555.14	1444.54	1.43e-14	0.170478	0.242253	0.1101	0.0786692	1.36217	1.25001
O00444	495	Y	H	0	0.0067517	28.15	1032.25	701.333	2.53e-10	0.21916	0.27626	0.0852487	0.347576	0.82484	1.21722
O00444	519	W	S	0	0.120747	28.93	12182.8	12074.7	3.78e-08	0.111899	0.115374	0.0660639	0.0461645	5.38083	0.527074
O00444	707	T	I	0	0.453181	94.38	161.909	156.202	0.000797916	0.345114	0.352137	0.0829756	2.89164	0.234116	7.98128
O00444	828	T	M	0	0.0434757	28.65	1674.53	1136.61	7.18e-14	0.105242	0.130494	0.0675174	0.101857	0.464812	0.690416
O00444	830	E	D	0	0.022844	32.28	2946.12	2138.54	1.37e-15	0.130416	0.146263	0.0927714	0.0728983	1.04342	0.565615
O00451	434	N	K	0	0.277862	37.48	2000.36	1966.71	3.18e-12	0.22562	0.228223	0.197383	0.375822	1.07819	0.655666
O00451	443	P	S	0	0.0649647	42.01	11221.2	11183	1.72e-18	0.29453	0.295505	0.197289	0.114265	8.55297	0.468157
O00458	172	I	V	0	0.0589977	98.46	179.25	179.067	0.000909049	0.484736	0.485401	0.0802726	7.17144	0.546644	13.6675
O00458	212	L	V	0	0.0083625	97.86	166.415	166.256	0.00257612	0.508546	0.509297	0.0783044	6.22455	0.565779	14.1517
O00459	4	P	S	0	0.00161107	59.49	27.8725	27.3939	0.000325256	0.359739	0.369993	0.0507428	0.230302	1.31902	7.50449
O00459	19	R	W	0	0.000865368	83.24	8.9855	8.51176	0.000278927	0.351357	0.369322	0.0421449	0.616298	0.345624	7.46201
O00459	52	Q	K	0	0.475435	88.02	10.1151	9.86774	0.000433594	0.339201	0.35055	0.0441437	0.664522	0.396096	8.78766
O00459	54	V	M	0	0.0018502	87.55	11.8596	11.6324	0.00085575	0.358898	0.369918	0.048568	0.617199	0.501608	8.8223
O00459	81	V	M	0	0.0133943	87.71	23.5692	23.2137	0.000375539	0.341001	0.350122	0.0453622	0.276437	1.09405	7.89012
O00459	89	R	C	0	0.00824014	48.4	17.0617	16.7074	0.000183079	0.394997	0.407697	0.0421282	0.400229	0.843066	7.8325
O00459	101	R	C	0	0.0186617	51.02	8.72477	7.65129	1.26e-05	0.257717	0.28141	0.0340713	0.536568	0.217203	6.57236
O00459	101	R	H	0	0.00584667	51.02	8.72477	7.65129	1.26e-05	0.257717	0.28141	0.0340713	0.536568	0.217203	6.57236
O00459	102	D	N	0	0.00412739	46.56	9.3323	8.46799	2.15e-05	0.268096	0.287568	0.0355327	0.570493	0.26944	6.79775
O00459	104	A	D	0	0.000674776	34.07	11.7274	10.1349	6.26e-06	0.262278	0.288699	0.0518617	0.428374	0.345726	6.1367
O00459	107	P	L	0	8.18e-06	34.29	12.8878	11.3837	1.31e-05	0.297306	0.3247	0.0465878	0.409977	0.534586	6.60927
O00459	127	L	F	0	2.86e-05	92	5.31805	5.09882	0.00269408	0.314115	0.327564	0.0363049	1.53754	0.289257	9.86477
O00459	135	I	T	0	0.00373986	88.57	8.33717	8.12009	0.00119742	0.281192	0.291688	0.0445432	0.89851	0.490415	9.46184
O00459	151	P	S	0	1.95e-05	78.29	11.2712	10.979	0.000518145	0.359535	0.374121	0.0447194	0.593664	0.672849	8.89733
O00459	167	T	R	0	6.17e-05	83.71	11.7895	11.5393	0.000535488	0.287141	0.297352	0.0404155	0.580264	0.715106	8.8637
O00459	176	S	N	0	4.17e-05	89.89	7.464	7.26841	0.00216382	0.354819	0.368802	0.0457773	0.984888	0.426875	10.2084
O00459	231	R	C	0	0.000146936	89.9	5.08046	4.86505	0.00157809	0.300521	0.314906	0.0394354	1.56197	0.252905	9.72598
O00459	232	V	M	0	0.000306893	89.04	6.33602	6.141	0.00307794	0.319345	0.33264	0.0452108	1.20809	0.34919	9.95469
O00459	234	S	R	0	5.18e-05	86.3	6.43857	6.14474	0.000739192	0.307764	0.323262	0.0397778	1.10496	0.315614	8.92977
O00459	273	S	C	0	3.16e-05	48.63	22.3574	21.126	7.68e-06	0.367833	0.388493	0.0382132	0.206696	1.08992	6.47698
O00459	291	H	R	0	1.91e-05	87.79	3.69462	3.44207	0.000674999	0.310419	0.32975	0.0409665	1.66683	0.136636	9.54975
O00459	313	S	P	0	0.0266148	32.12	19.3276	18.0601	4.57e-07	0.228285	0.242589	0.0826283	0.135784	0.413996	5.38215
O00459	330	W	G	1	0.311249	93.81	3.90341	3.69486	0.00218118	0.431254	0.455102	0.0875448	1.84677	0.227109	10.162
O00459	350	G	V	0	0.354373	92.15	3.00706	2.72076	0.00111993	0.367947	0.397369	0.0815831	1.89737	0.139134	9.75768
O00459	352	F	L	1	0.480633	96.6	3.13061	2.93458	0.00497158	0.42245	0.447949	0.0773924	2.354	0.17381	10.1419
O00459	356	D	N	0	0.596848	92.2	5.96193	5.70436	0.00073346	0.405083	0.424799	0.0826305	1.30463	0.326949	9.22308
O00459	373	G	R	1	0.308777	87.02	3.19854	2.73582	0.000481387	0.343411	0.381423	0.0895517	1.37925	0.129975	8.87878
O00459	376	K	E	1	0.488091	92.39	3.82579	3.58577	0.00114526	0.383759	0.406803	0.0744402	2.07753	0.18889	9.71205
O00459	548	A	V	0	0.990522	95.57	6.03922	5.13349	2.87e-07	0.231937	0.259114	0.150337	0.487865	0.159023	7.52853
O00459	557	D	H	1	0.877995	94.42	5.06853	4.47501	3.89e-06	0.278013	0.305398	0.129023	0.887974	0.177217	7.91091
O00459	557	D	Y	1	0.853144	94.42	5.06853	4.47501	3.89e-06	0.278013	0.305398	0.129023	0.887974	0.177217	7.91091
O00459	559	R	H	0	0.946889	95.77	5.47045	4.84623	8e-06	0.285225	0.312451	0.144267	1.02382	0.216233	8.00236
O00459	561	N	D	1	0.664925	91.78	5.41114	4.60853	5.67e-06	0.28211	0.315404	0.15492	0.777111	0.193498	7.68734
O00459	561	N	S	0	0.667552	91.78	5.41114	4.60853	5.67e-06	0.28211	0.315404	0.15492	0.777111	0.193498	7.68734
O00459	564	K	E	1	0.923502	88.19	4.99839	4.30931	4.37e-06	0.323044	0.358504	0.12962	1.00822	0.206243	8.02811
O00459	565	P	L	1	0.888161	92.1	5.2371	4.37206	1.72e-05	0.311283	0.351114	0.140379	0.916487	0.209711	7.65011
O00459	650	S	G	1	0.596462	87.78	82.0942	81.5975	0.000245336	0.42825	0.439867	0.0425074	0.109013	4.44225	6.14743
O00459	668	C	W	0	0.498792	90.32	48.0246	47.8507	0.00156212	0.422306	0.432812	0.0389518	0.181438	2.72532	7.44503
O00459	716	V	L	0	0.162268	90.27	17.8229	17.6375	0.00245802	0.405667	0.418229	0.0349702	0.391123	1.04341	8.64594
O00459	723	P	L	0	0.0370309	42.2	63.372	60.3182	2.25e-06	0.172569	0.181032	0.0409623	0.104484	1.82983	4.51631
O00459	727	A	T	0	0.00585777	45.42	211.452	208.297	2e-08	0.149077	0.15351	0.0389264	0.0196397	3.36348	2.78719
O00461	453	Q	R	0	0.00134102	95.21	1348.16	1312.73	0.00335666	0.3457	0.354228	0.115172	1.66883	0.161228	0.964396
O00462	160	R	C	0	0.14554	93.63	3.60573	3.19269	7.5e-06	0.463216	0.505911	0.101826	30.4233	0.804841	14.6085
O00462	177	H	R	0	0.482005	98.68	1.54314	1.37359	0.000551168	0.478661	0.521294	0.0948899	51.0511	0.375769	17.7601
O00462	182	R	W	1	0.670087	98.91	0.591164	0.47068	0.00213889	0.411155	0.47271	0.085801	170.132	0.119554	19.6442
O00462	253	V	I	0	0.00199525	98.45	11.215	11.0172	3.1e-05	0.501849	0.521154	0.115084	9.43838	2.79655	16.8385
O00462	321	V	F	0	0.00854435	98.09	7.3555	7.20092	0.000429813	0.511821	0.532199	0.114062	14.6876	1.87204	18.7305
O00462	701	T	M	0	0.0251181	98.16	9.15583	8.85816	1.67e-05	0.519279	0.542788	0.0997001	11.885	2.46423	15.0731
O00462	749	L	H	0	0.0238526	96.78	9.22738	9.0459	0.000144943	0.537301	0.557853	0.0979415	11.0771	2.58604	17.341
O00462	784	P	R	0	0.537547	93.97	5.43792	5.26493	0.000285356	0.523215	0.546509	0.086574	21.3012	1.3726	17.7732
O00462	825	A	S	0	0.548467	97.77	4.27602	4.12939	0.00103554	0.443673	0.464555	0.0894223	21.1325	0.834201	18.3794
O00462	828	V	I	0	0.501416	98.69	3.37287	3.24185	0.0016644	0.423837	0.445074	0.0778283	26.1968	0.626903	19.4607
O00468	4	R	P	0	0.124502	35.56	10067.5	9769.76	5.25e-19	0.0473969	0.0490789	0.0571876	0.00888166	4.93042	0.749427
O00468	42	E	A	0	0.227503	73.2	38.8475	37.8521	3.86e-05	0.368284	0.383623	0.0517541	10.1976	0.835311	8.82553
O00468	76	G	S	1	0.249246	78.78	33.2973	32.4145	0.000276851	0.362199	0.377732	0.0530692	12.0257	0.74697	9.14092
O00468	165	P	L	0	0.0193038	36.15	78.1655	54.5026	2.75e-11	0.297289	0.367409	0.0862146	3.97043	1.32117	4.36427
O00468	258	T	I	0	0.0362104	71.9	21.9053	21.4282	0.000211081	0.520024	0.536293	0.136218	28.8427	0.415954	10.2594
O00468	353	Q	R	0	0.0281947	78.62	95.7286	91.7563	4.34e-08	0.497659	0.524028	0.155543	4.65271	1.66901	7.73341
O00468	375	A	S	0	0.00850355	76.11	64.4476	63.1948	6.18e-06	0.511518	0.531218	0.162533	7.47988	1.18796	9.63405
O00468	396	P	L	0	0.106214	78.53	105.42	102.314	1.03e-06	0.499807	0.52199	0.143776	4.57576	2.0892	7.62467
O00468	413	R	H	0	0.0834418	86.08	89.701	87.5854	4.76e-07	0.504276	0.524977	0.147622	5.35097	1.79701	8.75701
O00468	510	G	S	0	0.0153727	75.35	17.1075	16.1284	8.11e-07	0.409881	0.431358	0.148998	33.0483	0.293457	8.34448
O00468	523	G	R	0	0.0747039	76.42	22.8003	22.0957	8.11e-06	0.446299	0.462123	0.0657646	25.9835	0.459089	9.17591
O00468	529	A	V	0	0.0378314	72.12	27.1319	25.9003	4.46e-07	0.389653	0.407665	0.144131	20.7875	0.515731	8.29013
O00468	554	V	M	0	0.0708132	80.63	33.7295	29.9794	5e-10	0.323702	0.354772	0.135654	15.6374	0.590358	7.16152
O00468	665	E	K	0	0.0292938	54.58	56.3574	53.6859	1.93e-09	0.450164	0.47258	0.152541	9.39473	1.0718	6.27791
O00468	719	G	S	0	0.0374862	81.52	56.1876	54.4831	1.01e-08	0.479543	0.499966	0.145223	8.11144	0.933628	8.1502
O00468	728	E	V	0	0.0266376	82.38	46.3936	44.7696	1.51e-08	0.478512	0.499993	0.145119	9.47745	0.739657	7.9166
O00468	739	Q	R	0	0.0686869	67.69	53.443	51.563	4.51e-10	0.453983	0.474001	0.138828	8.61964	0.909745	7.60915
O00468	756	A	T	0	0.00405099	32.42	66.3605	62.2893	8.73e-11	0.478716	0.508502	0.147104	6.03171	1.0199	5.94101
O00468	757	P	L	0	0.0038676	34.45	72.4867	60.9427	9.15e-11	0.451246	0.5067	0.151281	4.94611	0.989661	4.68158
O00468	852	Q	R	0	0.0305145	75.68	30.695	29.05	6.75e-05	0.349701	0.369691	0.0562162	15.7284	0.548424	8.62686
O00468	883	G	S	0	0.0133872	58.6	34.9421	32.1007	7.83e-07	0.343094	0.367871	0.0632753	14.4449	0.635994	7.21133
O00468	998	P	L	0	0.0127745	29.67	7498.2	7393.53	4.08e-21	0.098406	0.102466	0.127111	0.00534012	15.7867	0.823353
O00468	1026	T	N	0	0.00207379	26.17	56906.3	56764	7.27e-25	0.333604	0.343129	0.152797	0.00732056	864.469	0.411486
O00468	1044	T	M	0	0.00365414	29.65	23407.6	23041.6	7.79e-31	0.273243	0.283249	0.0508953	0.0171803	215.876	0.583635
O00468	1088	L	F	0	0.000678311	26.24	77.4087	67.6395	2.73e-08	0.445439	0.490555	0.0513545	5.03793	1.39831	5.30599
O00468	1135	Q	R	0	0.00973256	87.19	43.5048	42.6342	0.000230129	0.497921	0.515638	0.0516191	9.38154	0.986442	10.0453
O00468	1178	R	Q	0	0.00227887	90.94	44.2208	42.9359	8.2e-05	0.449247	0.468353	0.0388664	8.14265	1.04371	8.63735
O00468	1240	P	L	0	0.0100821	82.23	43.2418	41.7591	6.46e-06	0.478028	0.498346	0.0524803	8.83372	1.03439	7.56765
O00468	1289	P	L	0	0.0108484	35.54	29678.4	29439.7	1.96e-27	0.267582	0.275768	0.0596074	0.014462	332.313	0.536421
O00468	1309	R	Q	0	0.00842452	33.05	17738.7	17224.5	3.58e-16	0.155309	0.163103	0.0570992	0.0114202	87.4528	0.441474
O00468	1322	R	W	0	0.00436687	32.09	687.314	550.97	7.73e-12	0.146357	0.16993	0.0546122	0.0852496	1.68596	1.53901
O00468	1352	G	D	0	0.0271695	69.3	59.0249	57.3065	5.2e-06	0.454534	0.471262	0.0493951	7.46573	1.36945	7.31741
O00468	1380	R	H	0	0.0223163	83.46	34.0126	33.4859	0.00112978	0.469793	0.483027	0.0548177	13.4222	0.795537	10.8615
O00468	1429	R	C	0	0.148535	92.9	16.4419	15.9986	0.000733438	0.441849	0.45637	0.041459	28.9937	0.354602	10.7807
O00468	1451	P	L	0	0.0810642	81.59	25.5042	24.9547	0.00142017	0.438728	0.452397	0.0444413	19.5159	0.559658	10.9477
O00468	1506	A	T	0	0.116522	85.95	23.6262	23.2045	0.000685927	0.468901	0.482361	0.0418506	18.0337	0.562813	10.809
O00468	1514	A	T	0	0.0676464	85.03	27.9696	27.4772	0.000548757	0.460875	0.47408	0.0412032	16.0504	0.651586	10.5901
O00468	1565	Q	H	0	0.063181	81.6	43.2297	42.0922	2.93e-05	0.426781	0.441577	0.0530016	11.5912	0.952565	8.87785
O00468	1656	R	W	0	0.0154925	63.7	9.76536	9.28839	1.45e-05	0.378367	0.395672	0.0388514	41.4828	0.21032	9.59376
O00468	1666	V	I	0	0.281891	94.49	18.1122	17.435	0.000790161	0.341583	0.356224	0.0333352	19.4838	0.379468	10.896
O00468	1727	V	F	1	0.302796	94.67	20.818	19.9957	0.00043297	0.346286	0.362022	0.0326111	16.7845	0.443334	10.7128
O00469	4	C	S	0	0.0832127	35.65	3478.39	3476.44	1.05e-24	0.218262	0.221883	0.092748	0.0335702	289.259	1.49969
O00469	178	R	C	0	0.00432146	97.02	12.2956	12.0826	0.000506032	0.536527	0.547698	0.0699494	10.0104	1.02032	15.1889
O00469	218	I	V	0	0.0785266	98.2	21.1979	21.0631	0.00333646	0.58879	0.597517	0.074431	5.75902	2.045	17.575
O00469	269	V	I	0	0.196439	96.45	11.7524	11.5974	0.00186966	0.57274	0.583149	0.0671894	10.6671	1.12459	17.3504
O00469	391	V	L	0	0.0427606	98.51	3.03598	2.91864	0.00758115	0.460227	0.475282	0.0701409	40.7309	0.284438	18.0256
O00472	58	I	V	0	0.660598	92.1	872.254	869.523	0.00502129	0.40718	0.411289	0.0645598	1.59098	0.440191	4.09352
O00476	44	V	I	0	0.00641463	89.3	2.16084	1.9657	0.00118654	0.41648	0.45474	0.119021	5.3466	0.36892	14.8087
O00476	52	T	M	0	0.0739804	87.1	2.01015	1.80098	0.00116568	0.342519	0.378964	0.115658	6.09912	0.344958	14.018
O00478	181	D	N	0	0.0055674	89.01	356.76	356.019	0.000400879	0.366848	0.368332	0.0691869	1.57633	0.908312	7.03482
O00478	443	R	W	0	0.254931	96.94	137.959	137.652	0.0015623	0.310548	0.311719	0.0715822	3.18184	0.290724	7.44525
O00481	227	L	H	0	0.000183178	92.8	42.6551	42.2722	0.000273425	0.341542	0.343979	0.087971	1.28745	0.370359	9.23647
O00481	418	R	K	0	0.0525811	97.25	142.638	142.423	0.00101847	0.44102	0.442249	0.0591385	0.471109	1.32682	8.53986
O00481	443	T	A	0	0.511441	97.47	56.5712	56.3946	0.00160714	0.362177	0.363589	0.0648034	0.691306	0.483759	9.38519
O00482	295	T	M	0	0.191983	33.19	275.122	268.346	1.32e-06	0.309467	0.314359	0.138757	2.26293	0.374613	4.81026
O00482	333	R	P	0	0.412328	74.97	492.257	491.575	7.74e-05	0.467636	0.469006	0.084569	2.62648	1.44296	7.7379
O00499	145	R	C	1	0.620445	93.94	335.467	334.489	0.0227727	0.563494	0.56848	0.067715	6.31148	0.449494	6.72515
O00499	234	R	C	1	0.652096	97.48	359.762	358.069	0.00300829	0.544254	0.549357	0.112296	4.252	0.46799	6.49524
O00499	431	P	L	0	0.00397576	39.94	3775.38	3661.99	9.67e-15	0.202585	0.20881	0.10587	0.145449	1.08148	0.476755
O00499	462	S	L	0	0.000600718	35.87	13401.9	13309.2	2.68e-16	0.0999743	0.101442	0.126401	0.0538961	4.85699	0.371914
O00499	514	R	C	0	0.0278303	39.48	204.255	196.551	1.53e-05	0.232418	0.237523	0.066812	4.55866	0.209215	3.41831
O00499	532	T	M	0	0.213182	89.78	224.469	222.666	0.00140968	0.500275	0.505533	0.0652743	8.80826	0.269094	5.46513
O00501	60	G	R	1	0.884786	79.64	11.005	10.3257	3.17e-05	0.444769	0.480347	0.113746	1.13353	2.87166	7.99954
O00501	63	Q	K	1	0.976467	90.63	6.38448	5.68201	0.00032045	0.41445	0.46063	0.124214	1.83821	1.71073	10.5044
O00505	121	K	R	0	0.264915	97.17	2.83192	2.65654	0.000631763	0.50363	0.542853	0.0750907	6.17579	0.889074	15.775
O00505	167	R	H	0	0.315835	95.92	4.21605	3.97461	0.000365123	0.52461	0.563787	0.0866048	4.22207	1.46807	14.8534
O00505	219	N	S	1	0.47645	94.76	1.24279	1.08932	0.00244009	0.422093	0.471973	0.0775201	13.3339	0.373478	17.0057
O00506	341	S	G	0	0.0106876	28.64	250.974	248.972	1.58e-14	0.381438	0.399657	0.16324	0.0308634	40.1133	2.28445
O00512	302	G	D	0	0.00766113	33.3	306.03	196.669	8.02e-08	0.195895	0.294886	0.117471	0.856676	0.115519	0.527012
O00512	1225	R	Q	0	0.237415	68.71	264.572	192.367	0.00873511	0.244231	0.321844	0.0476401	1.68777	0.147622	0.612657
O00515	64	S	N	0	0.0351864	33.84	10448.1	10056.9	5.46e-08	0.152887	0.159163	0.0896174	0.114579	0.272951	0.151426
O00519	110	G	E	0	0.347921	98.24	0.518437	0.2967	0.000292924	0.285061	0.484057	0.0827795	1.9157	0.445089	17.0856
O00519	129	P	T	0	0.00534559	97.53	0.547658	0.311317	7.98e-05	0.333206	0.553942	0.11282	2.59658	0.456117	16.2464
O00519	295	R	Q	0	0.00943745	98.68	0.311069	0.170755	0.000610602	0.337648	0.571651	0.115487	4.25582	0.262063	19.071
O00519	356	A	V	0	0.0138178	98.48	0.85362	0.551532	1.66e-05	0.302703	0.487262	0.102765	1.71407	0.825628	15.4105
O00519	476	A	G	0	0.0870265	97.92	0.337684	0.243058	0.00556624	0.329551	0.492641	0.103682	4.55294	0.384432	21.4276
O00522	1	M	V	1	0.659051	27.98	18.7741	18.0766	1.93e-07	0.194151	0.243695	0.0597486	0.00754156	3.51276	6.72117
O00522	79	I	V	0	0.353475	75.34	1.49589	1.24345	0.000188431	0.238091	0.329264	0.0655308	0.282314	0.62104	11.4932
O00522	137	D	G	1	0.470314	91.06	1.12248	0.810322	0.000257034	0.180374	0.266098	0.0733048	0.180295	0.251622	11.3789
O00522	196	A	G	0	0.709638	48.17	1.13366	0.816362	1.68e-07	0.236984	0.354258	0.0813691	0.33585	0.514868	11.8814
O00522	201	Q	E	1	0.670608	32.29	3.12601	2.2482	1.31e-09	0.176581	0.263249	0.118422	0.0671283	0.809099	8.72981
O00522	244	V	L	1	0.579083	40.88	1.84171	0.618315	1.67e-07	0.156253	0.339376	0.0826501	0.104129	0.326246	8.64508
O00522	415	I	M	0	0.00135149	88.16	1.43201	1.13499	0.000222487	0.350263	0.48454	0.0676807	0.282322	1.0045	11.9866
O00522	452	R	H	0	0.229625	88.02	0.995873	0.68085	0.000122795	0.321987	0.481466	0.0694749	0.382453	0.616422	11.9403
O00522	473	Q	H	0	0.490735	98.34	0.252967	0.10789	0.00696772	0.225008	0.425083	0.0555835	1.13432	0.0726387	14.9077
O00522	527	A	T	1	0.0912388	97.57	0.542842	0.364989	0.0012696	0.298823	0.449471	0.0641179	0.685624	0.297252	14.3772
O00522	736	S	L	0	0.0595039	49.8	2.31418	1.59876	1.24e-05	0.176477	0.267025	0.0823661	0.0850588	0.531629	9.63622
O00526	93	G	D	0	0.00136847	52.29	38.3573	36.7014	4.21e-05	0.388632	0.404736	0.1276	0.255145	1.23723	5.03741
O00533	10	L	V	0	0.106536	42.03	79.5663	73.0563	5.76e-10	0.452978	0.479639	0.0700574	9.07035	1.66635	5.0171
O00533	30	S	A	0	0.220892	50.63	64.012	63.0776	1.24e-05	0.473102	0.483634	0.0474486	10.7375	1.3967	7.14026
O00533	108	R	H	0	0.0431824	93.57	12.4198	12.0286	0.00263098	0.347241	0.355986	0.0468582	42.611	0.178852	10.1932
O00533	108	R	L	0	0.0690947	93.57	12.4198	12.0286	0.00263098	0.347241	0.355986	0.0468582	42.611	0.178852	10.1932
O00534	52	V	L	0	0.301487	89.66	0.921439	0.783951	0.00345281	0.488295	0.624543	0.0735718	6.05741	0.97202	18.0379
O00534	408	R	K	0	0.0670326	93.34	0.601462	0.41684	0.000454477	0.320636	0.46319	0.0868891	8.73909	0.485366	16.2515
O00534	553	L	F	0	0.00339359	94.79	0.269227	0.110926	0.00149262	0.194073	0.359166	0.0858568	8.96392	0.0720679	16.9677
O00534	618	A	T	0	0.022242	27.21	2.00584	1.39533	7.49e-06	0.427735	0.608487	0.0912509	2.62059	1.65174	12.8084
O00548	51	P	L	0	0.0254712	66.67	178.815	172.124	9.97e-05	0.376206	0.391689	0.0601801	2.55589	0.470028	4.90916
O00548	79	Y	D	1	0.553632	94.59	120.809	119.16	0.00443595	0.511046	0.522861	0.0508466	6.5533	0.379921	6.01897
O00548	205	G	R	0	0.345276	93.57	84.8654	80.2555	0.000297044	0.531689	0.554728	0.0649772	8.57264	0.244956	5.18368
O00548	224	P	S	0	0.462163	96.45	88.8936	83.8339	0.00550379	0.54167	0.566229	0.086147	9.68122	0.253816	5.47262
O00548	317	R	Q	0	0.306869	90.27	190.282	185.756	0.000413351	0.445113	0.458648	0.126426	3.34994	0.519699	4.94369
O00548	331	E	K	0	0.430206	85.02	161.929	157.906	0.00116375	0.47419	0.48868	0.132888	4.48811	0.434164	4.73781
O00548	365	L	M	0	0.335642	80.47	219.19	213.36	0.000431513	0.472318	0.487452	0.122714	3.00547	0.58558	4.73859
O00548	380	R	Q	0	0.408094	92.54	197.123	192.117	0.000315712	0.498622	0.514607	0.0970554	3.81544	0.48302	3.92501
O00548	444	V	M	0	0.433704	90.36	154.324	147.718	0.000857742	0.370346	0.384387	0.156889	6.03532	0.250336	3.09463
O00548	448	A	T	0	0.383343	90.99	197.287	186.785	0.000220499	0.319344	0.333127	0.153653	4.33002	0.325862	2.8823
O00548	451	P	L	0	0.397725	92.69	205.579	197.173	5.17e-05	0.276474	0.286446	0.143835	4.14142	0.327429	3.14551
O00548	470	P	L	0	0.177357	88.76	226.204	216.156	5.48e-05	0.249519	0.257754	0.140532	3.92431	0.351627	2.47012
O00548	506	E	K	0	0.258827	90.72	384.409	376.987	9.08e-06	0.258647	0.265133	0.149462	1.72382	0.561106	2.18658
O00548	522	E	K	0	0.0409576	59.93	535.706	511.193	2.24e-07	0.275331	0.287509	0.156201	0.996856	0.70176	1.48926
O00548	610	T	M	0	0.00604034	37.48	20233.6	20142.5	7.61e-31	0.177281	0.180574	0.136856	0.0470118	22.9121	0.329159
O00548	619	A	V	0	0.000400478	36.76	15276.7	15160.5	9.11e-23	0.135608	0.138022	0.134748	0.0791927	16.9389	0.371291
O00548	638	A	T	0	0.049676	32.17	20317.4	20220.9	1.15e-12	0.238977	0.243481	0.114203	0.049333	30.0335	0.268224
O00548	694	S	L	0	0.00288651	34.58	1015.62	883.34	1.12e-13	0.0876772	0.0975986	0.0855781	0.419711	0.670592	0.65998
O00548	709	V	I	0	0.00700344	54.77	172.652	147.418	7.18e-09	0.463983	0.512051	0.0725223	4.59386	0.363737	1.85431
O00555	21	A	V	0	0.0427687	29.75	200.774	47.5654	1.19e-16	0.11426	0.254104	0.0941377	0.137718	0.599596	1.78176
O00555	25	V	G	0	0.122159	27.88	1190.02	843.233	1.38e-18	0.0419812	0.052328	0.0963559	0.00531577	0.546308	1.65444
O00555	52	M	V	0	0.40857	51.9	10.6968	8.84589	5.78e-11	0.263331	0.311917	0.0900103	21.6262	0.198064	5.30402
O00555	62	Y	C	1	0.826183	32.41	18.1708	14.1329	7e-11	0.271818	0.330914	0.104859	12.1206	0.326416	3.86084
O00555	62	Y	H	1	0.915128	32.41	18.1708	14.1329	7e-11	0.271818	0.330914	0.104859	12.1206	0.326416	3.86084
O00555	62	Y	N	1	0.869458	32.41	18.1708	14.1329	7e-11	0.271818	0.330914	0.104859	12.1206	0.326416	3.86084
O00555	68	R	L	1	0.512996	31.02	21.8719	19.3422	2.34e-08	0.288172	0.328547	0.101689	9.15326	0.424464	4.66573
O00555	85	N	S	0	0.424977	76.52	18.1978	16.5789	5.89e-06	0.273953	0.309974	0.092218	9.03018	0.379829	6.43149
O00555	101	E	K	1	0.264203	77.27	10.91	10.1034	3.37e-05	0.331925	0.366407	0.0947448	14.1864	0.244799	7.7261
O00555	137	E	K	1	0.00840066	78.84	18.7955	17.9296	3.72e-05	0.370328	0.402894	0.0742762	8.42649	0.465014	8.05604
O00555	147	E	K	1	0.717777	87.57	13.9186	13.1028	0.00013511	0.333279	0.365138	0.0971307	11.0851	0.310087	8.09539
O00555	162	G	V	1	0.849493	67.3	11.5833	10.6577	1.34e-05	0.311681	0.343727	0.0939705	15.4595	0.22452	7.414
O00555	180	G	C	1	0.990315	76.58	17.002	16.1661	0.000123597	0.368366	0.399657	0.0804404	9.29776	0.393575	8.01233
O00555	192	R	Q	1	0.977333	58.6	18.9786	18.2001	0.00029425	0.401755	0.432578	0.0654325	8.91057	0.471421	8.1667
O00555	195	R	K	1	0.0900769	62.35	16.9404	16.2349	0.000531233	0.392618	0.422997	0.069594	9.80453	0.41253	8.68884
O00555	202	P	L	1	0.0475995	69.94	11.1267	10.5794	0.000512047	0.393359	0.423261	0.0862192	15.2267	0.269253	8.96262
O00555	215	V	A	1	0.116962	64.62	6.41483	5.98411	0.00125542	0.439004	0.467002	0.0883646	33.9947	0.143794	9.10305
O00555	218	S	L	1	0.977178	67.73	6.43619	5.98553	0.00034317	0.446595	0.476696	0.0739806	36.7371	0.141282	8.84
O00555	218	S	P	1	0.9848	67.73	6.43619	5.98553	0.00034317	0.446595	0.476696	0.0739806	36.7371	0.141282	8.84
O00555	218	S	W	1	0.983723	67.73	6.43619	5.98553	0.00034317	0.446595	0.476696	0.0739806	36.7371	0.141282	8.84
O00555	225	P	R	1	0.122322	68.14	8.55593	8.09272	0.000246138	0.462802	0.494735	0.0929003	30.0183	0.204747	9.0286
O00555	230	G	R	1	0.968014	78.75	10.9629	10.4746	0.000304837	0.472214	0.502974	0.0788273	21.8501	0.280295	9.00954
O00555	246	E	K	1	0.782437	85.9	22.4025	21.7143	0.00139201	0.473111	0.505697	0.0652945	9.6646	0.632328	9.16571
O00555	253	H	Y	1	0.984408	89.61	27.2304	26.4665	0.00108237	0.463069	0.493398	0.0573826	7.38156	0.780367	8.88846
O00555	266	G	S	0	0.0497669	60.81	31.8494	31.0063	8.6e-05	0.455691	0.486168	0.0652335	6.26809	0.951182	7.86862
O00555	272	C	R	1	0.930796	88.65	29.5177	28.7383	0.00108684	0.467222	0.497936	0.0645972	6.92238	0.877921	8.87789
O00555	272	C	Y	1	0.960544	88.65	29.5177	28.7383	0.00108684	0.467222	0.497936	0.0645972	6.92238	0.877921	8.87789
O00555	293	G	R	1	0.777829	87.04	25.0423	24.3596	0.00113464	0.462074	0.491656	0.0556504	8.01911	0.717633	9.0567
O00555	302	D	N	1	0.709504	90.26	22.4982	21.789	0.000942653	0.464935	0.495552	0.0567528	9.12709	0.621047	8.97809
O00555	358	V	M	1	0.832516	65.65	7.864	7.47364	0.001437	0.484553	0.515581	0.0652968	34.9569	0.200662	9.55753
O00555	423	T	A	0	0.0294998	31.85	120.52	22.2615	2.82e-18	0.134543	0.341744	0.0952798	0.328754	0.501313	2.07383
O00555	453	A	T	0	0.00593781	38.9	42.4761	28.1204	2.15e-14	0.268173	0.367822	0.109614	3.91063	0.822395	3.32558
O00555	496	V	I	1	0.773671	82.87	15.4992	14.9187	6.28e-05	0.407747	0.443483	0.0991855	15.4072	0.439083	8.58061
O00555	532	E	K	1	0.497626	88	15.7863	15.0581	9.96e-06	0.37597	0.415203	0.120499	15.4555	0.430499	8.07081
O00555	582	R	Q	1	0.920865	64.86	18.0752	17.4953	0.000448559	0.413118	0.44791	0.0908325	11.691	0.532987	8.68094
O00555	588	R	C	1	0.871514	73.57	13.3689	12.8742	0.000268411	0.409975	0.44496	0.104635	17.3768	0.379517	9.09698
O00555	613	I	M	1	0.987438	69.28	7.13768	6.72844	0.000684793	0.440866	0.470426	0.067291	30.4958	0.182802	9.03573
O00555	615	S	N	1	0.968783	66.37	7.21695	6.73491	0.000349134	0.42037	0.45163	0.0774378	27.2232	0.176038	8.44431
O00555	617	L	S	1	0.973231	73.5	8.56312	8.15156	0.000641571	0.435667	0.464054	0.0716596	23.4459	0.224222	9.182
O00555	624	I	F	1	0.959858	87.21	11.57	11.1437	0.00251614	0.43459	0.462087	0.0632699	16.4659	0.30738	9.59021
O00555	628	A	T	1	0.945853	90.51	14.1039	13.6297	0.00322353	0.428765	0.456993	0.0645526	13.0742	0.377394	9.49636
O00555	665	T	M	1	0.908036	83.14	12.2724	11.9098	0.00328463	0.465097	0.49106	0.0678125	17.384	0.350349	9.86778
O00555	667	E	K	1	0.83413	83.77	14.7737	14.3599	0.00249117	0.466688	0.493585	0.0662936	14.3158	0.42979	9.51398
O00555	700	G	E	1	0.977828	80.51	10.4499	10.0225	0.00164684	0.457883	0.484312	0.0674739	20.2535	0.274844	9.20354
O00555	700	G	R	1	0.98185	80.51	10.4499	10.0225	0.00164684	0.457883	0.484312	0.0674739	20.2535	0.274844	9.20354
O00555	712	A	T	1	0.996073	65.75	6.66019	6.3188	0.00186543	0.480342	0.507861	0.0804649	40.4512	0.1747	9.65571
O00555	713	V	M	1	0.996972	62.51	5.87758	5.53206	0.00204099	0.482217	0.511695	0.0849813	48.2531	0.147059	9.64077
O00555	715	N	T	1	0.994354	63.35	6.07227	5.71348	0.00107106	0.469102	0.500017	0.0803045	45.5272	0.154785	9.53921
O00555	731	E	A	0	0.16502	70.07	8.01681	6.31068	2.81e-06	0.344401	0.413216	0.0841996	29.3853	0.149065	5.74712
O00555	734	N	K	0	0.00117123	75.5	9.33696	7.42978	3.77e-07	0.331397	0.398216	0.0860381	23.3911	0.17459	5.53298
O00555	842	E	K	0	0.0492205	26.78	113.268	22.6779	4.89e-18	0.122792	0.318969	0.106974	0.354095	0.42524	2.68762
O00555	865	H	L	0	0.031243	28.18	17.2922	13.2666	1.65e-12	0.253527	0.323492	0.120579	11.8257	0.339588	4.18348
O00555	876	G	S	0	0.0157164	39.03	34.2434	19.3133	5.08e-18	0.23091	0.344259	0.0971602	4.21843	0.530636	3.30643
O00555	893	R	Q	0	0.055951	50.6	18.589	15.3589	1e-08	0.306827	0.371528	0.102141	11.1066	0.436507	4.23266
O00555	896	P	L	0	0.0974218	32.91	15.6048	13.7516	7.16e-08	0.30205	0.355915	0.110053	14.3125	0.374687	5.32625
O00555	901	S	W	0	0.0201752	36.98	16.9823	13.81	4.5e-11	0.258668	0.321319	0.12542	12.6135	0.345716	4.49524
O00555	913	P	S	0	0.0654656	31.08	101.41	22.5032	3.4e-20	0.155736	0.365497	0.108329	0.400924	0.610956	2.4627
O00555	917	E	D	0	0.0605347	39.26	32.4869	18.1745	8.65e-17	0.244621	0.359378	0.104106	4.34214	0.467212	3.53356
O00555	920	A	G	0	0.0785358	43.43	45.9651	16.7188	3.89e-18	0.196327	0.358363	0.111456	1.88086	0.411887	2.45627
O00555	920	A	V	0	0.086693	43.43	45.9651	16.7188	3.89e-18	0.196327	0.358363	0.111456	1.88086	0.411887	2.45627
O00555	955	H	Q	0	0.167934	27.95	40.7408	15.8095	1.87e-18	0.200428	0.355447	0.110961	2.59061	0.376224	3.0795
O00555	984	R	W	0	0.0214848	36.15	15.2546	13.2157	1.4e-09	0.273761	0.323544	0.087001	12.1333	0.282814	6.35168
O00555	987	R	G	0	0.0733237	35.86	19.9939	17.2235	4.8e-11	0.275308	0.326228	0.0927692	8.57792	0.385676	5.52339
O00555	992	E	V	0	0.0120387	31.62	28.7194	22.0983	2.89e-13	0.272095	0.340979	0.1184	5.51455	0.541886	4.16221
O00555	1010	P	A	0	0.274562	37.06	39.4283	26.2426	1.27e-14	0.261655	0.353355	0.112285	3.81692	0.666666	3.3697
O00555	1011	A	T	1	0.281932	36.9	39.5635	26.5891	8.68e-15	0.260924	0.351045	0.113967	4.11389	0.67598	3.20424
O00555	1012	T	M	0	0.257806	37.03	40.905	27.8328	2.39e-14	0.262419	0.351819	0.107656	3.85655	0.709878	3.87631
O00555	1060	P	S	0	0.501163	35.62	23.2833	17.0301	9.86e-08	0.357654	0.445562	0.0796041	9.60372	0.489627	3.88084
O00555	1102	D	N	0	0.00179207	29.99	99.4161	39.4782	2.54e-15	0.194385	0.3433	0.0985422	1.03109	0.787143	1.80641
O00555	1103	P	L	0	0.00692737	33.54	115.194	43.0097	2.23e-16	0.180258	0.330012	0.0901392	0.789508	0.792456	1.65951
O00555	1104	G	S	0	0.00529794	30.85	165.166	47.1379	1.47e-16	0.147123	0.310465	0.0744201	0.354009	0.780724	1.46394
O00555	1112	M	L	0	0.0149321	29.77	155.666	89.4248	2.62e-21	0.142954	0.224118	0.100516	0.471508	0.761542	1.95529
O00555	1137	P	A	0	0.0126197	36.99	510.288	220.823	2.88e-15	0.0982427	0.173292	0.0827232	0.0564094	0.830632	1.2569
O00555	1151	G	S	0	0.0492594	28.57	1365.88	1058.62	4.44e-15	0.0556945	0.0745567	0.0817718	0.00613771	0.973489	1.09124
O00555	1153	Q	E	0	0.0192499	25.94	1503.43	1231.06	1.24e-15	0.0488146	0.0639646	0.0803707	0.00553046	0.985881	0.965898
O00555	1164	D	N	0	0.0129404	25.79	439.377	290.165	6.23e-21	0.0863194	0.128701	0.0895678	0.0888212	0.772054	1.69533
O00555	1200	E	G	0	0.139537	25.66	16.4194	15.2967	1.64e-07	0.408273	0.449157	0.0878198	13.6133	0.446065	6.04463
O00555	1209	R	L	0	0.491856	28.33	23.1598	21.1944	5.05e-08	0.401922	0.450862	0.108154	10.4134	0.656089	4.86393
O00555	1217	M	T	0	0.356097	63.68	26.6761	25.3064	7.25e-06	0.399993	0.439024	0.0820648	8.00825	0.758879	6.62076
O00555	1234	R	H	0	0.365697	80.68	32.0949	30.5643	4.53e-06	0.404136	0.442863	0.0817465	6.57225	0.932056	6.93068
O00555	1263	E	K	1	0.78742	82.43	29.1966	28.4662	0.00125411	0.465627	0.497241	0.0501565	7.32141	0.91574	8.90702
O00555	1282	V	I	0	0.735623	88.59	33.4357	32.3802	2.89e-05	0.448852	0.483586	0.0605465	6.35348	1.03615	7.79085
O00555	1316	D	E	1	0.813988	79.38	23.7665	23.0463	0.000423936	0.444865	0.47733	0.0806942	9.16121	0.719234	8.63266
O00555	1344	L	P	1	0.957678	65.24	27.7943	27.0224	6.89e-05	0.453954	0.485386	0.0781419	7.71589	0.856778	8.0935
O00555	1345	R	L	1	0.991015	65.63	27.6427	26.9704	0.000608851	0.457806	0.488578	0.0664974	7.76071	0.859471	8.93556
O00555	1345	R	Q	1	0.990976	65.63	27.6427	26.9704	0.000608851	0.457806	0.488578	0.0664974	7.76071	0.859471	8.93556
O00555	1348	R	P	1	0.964935	73.2	24.6723	24.054	0.00150407	0.458683	0.489673	0.0716446	8.81801	0.764492	9.1581
O00555	1348	R	Q	1	0.937985	73.2	24.6723	24.054	0.00150407	0.458683	0.489673	0.0716446	8.81801	0.764492	9.1581
O00555	1348	R	W	1	0.92961	73.2	24.6723	24.054	0.00150407	0.458683	0.489673	0.0716446	8.81801	0.764492	9.1581
O00555	1349	V	M	1	0.97159	71.25	22.5971	22.019	0.00141847	0.463528	0.494317	0.0719488	9.72812	0.700576	9.1798
O00555	1351	R	L	1	0.982147	72.59	22.241	21.6357	0.000731588	0.458692	0.490476	0.0664992	9.9553	0.685307	9.18447
O00555	1351	R	Q	1	0.974886	72.59	22.241	21.6357	0.000731588	0.458692	0.490476	0.0664992	9.9553	0.685307	9.18447
O00555	1355	T	N	1	0.89729	72.38	18.9727	18.3343	0.000155429	0.457514	0.491326	0.0860527	12.1207	0.57704	8.71303
O00555	1356	I	S	1	0.858186	75.29	16.9102	16.3263	0.00015251	0.457935	0.491212	0.0872169	13.7999	0.509816	8.80285
O00555	1358	R	W	1	0.810112	71.74	18.5317	17.8489	6.32e-05	0.448182	0.483259	0.0875201	12.5717	0.557449	8.46566
O00555	1360	P	Q	1	0.653897	67.67	15.4046	14.752	3.47e-05	0.446925	0.483002	0.0838111	15.7622	0.454622	8.18914
O00555	1366	F	I	1	0.79362	76.27	13.1748	12.6951	0.000391001	0.463928	0.495692	0.0823138	18.4654	0.389924	9.07655
O00555	1392	V	A	1	0.708435	86.56	17.1025	16.6202	0.00111666	0.434284	0.466263	0.0883564	12.6285	0.511114	9.21253
O00555	1392	V	L	1	0.741932	86.56	17.1025	16.6202	0.00111666	0.434284	0.466263	0.0883564	12.6285	0.511114	9.21253
O00555	1392	V	M	1	0.777375	86.56	17.1025	16.6202	0.00111666	0.434284	0.466263	0.0883564	12.6285	0.511114	9.21253
O00555	1396	Q	H	1	0.857957	83.54	19.786	19.2648	0.000950311	0.42811	0.460405	0.0941068	10.5663	0.594959	9.05534
O00555	1403	F	S	1	0.99495	91.35	27.1953	26.5697	0.00120543	0.439316	0.469941	0.0606225	7.46332	0.831913	8.81019
O00555	1419	K	R	0	0.00360056	87.93	41.3153	40.153	4.53e-06	0.438874	0.471222	0.0760872	4.84123	1.26017	6.94662
O00555	1430	A	V	0	0.0103958	83.84	40.7812	39.6861	2.1e-06	0.442851	0.474382	0.0767119	4.8972	1.24166	6.74475
O00555	1442	Y	D	1	0.982955	92.84	20.5738	20.0877	0.00232317	0.441793	0.47194	0.0684013	10.1708	0.626251	9.36089
O00555	1455	V	L	1	0.436875	88.13	14.825	14.4585	0.00233764	0.45979	0.487033	0.0660193	14.4294	0.444498	9.85734
O00555	1455	V	M	1	0.439989	88.13	14.825	14.4585	0.00233764	0.45979	0.487033	0.0660193	14.4294	0.444498	9.85734
O00555	1468	S	L	1	0.82609	90.95	19.845	19.3616	0.00153204	0.438806	0.468479	0.0702072	10.0709	0.595557	9.44958
O00555	1477	G	D	1	0.960315	86.07	28.556	27.8475	0.000518701	0.43392	0.465391	0.0655557	6.96381	0.866456	8.53839
O00555	1489	F	S	1	0.528461	87.51	14.5771	14.146	0.000611312	0.435057	0.464829	0.0701939	13.8283	0.427591	9.44668
O00555	1498	P	R	1	0.825249	63.98	10.2059	9.85089	0.00113213	0.466512	0.493308	0.0653692	22.4355	0.29369	9.62199
O00555	1505	F	S	1	0.930787	69.51	8.65078	8.30941	0.00193799	0.47673	0.504183	0.0786812	30.0771	0.24527	9.69297
O00555	1507	A	D	1	0.98977	65.46	7.13265	6.79422	0.00276769	0.481308	0.509721	0.0816667	39.2618	0.193363	9.71018
O00555	1507	A	T	1	0.989665	65.46	7.13265	6.79422	0.00276769	0.481308	0.509721	0.0816667	39.2618	0.193363	9.71018
O00555	1512	T	A	1	0.983747	64.84	8.08961	7.68078	0.000535822	0.466406	0.498597	0.0862253	34.0065	0.221177	9.28178
O00555	1517	G	R	1	0.589666	62.04	8.63226	8.14201	0.000104697	0.454254	0.490799	0.0762461	31.8173	0.234062	8.82019
O00555	1591	V	A	0	0.0329544	88.61	31.7592	29.6155	3.11e-06	0.44695	0.488283	0.0560306	6.18089	0.821506	5.7463
O00555	1631	I	V	0	0.491984	88.99	21.6859	20.7633	1.77e-05	0.452396	0.492664	0.0937071	11.6428	0.617018	7.63457
O00555	1643	D	Y	1	0.805284	80.72	27.0271	26.0377	6.17e-05	0.466905	0.50455	0.0929965	8.27802	0.769115	8.12106
O00555	1660	R	C	1	0.88766	74.12	23.6553	22.856	0.000333266	0.472045	0.507521	0.0813039	9.4365	0.671712	8.65071
O00555	1660	R	H	1	0.885463	74.12	23.6553	22.856	0.000333266	0.472045	0.507521	0.0813039	9.4365	0.671712	8.65071
O00555	1666	R	P	1	0.889312	83.75	19.4774	18.7794	0.000655428	0.465962	0.502013	0.0826177	12.1685	0.534661	9.17841
O00555	1666	R	W	1	0.83912	83.75	19.4774	18.7794	0.000655428	0.465962	0.502013	0.0826177	12.1685	0.534661	9.17841
O00555	1672	R	P	1	0.811461	72.6	15.5464	14.8486	2.14e-05	0.453888	0.491555	0.0827902	16.4167	0.413626	8.34654
O00555	1678	R	S	1	0.626067	72.83	12.7184	12.0968	3.06e-05	0.46176	0.499342	0.0936266	20.8719	0.338002	8.27094
O00555	1691	L	Q	1	0.863915	68.68	12.5571	12.0721	0.000375964	0.479631	0.513083	0.0720692	20.5055	0.369805	8.93636
O00555	1707	I	T	1	0.804767	86.66	23.0823	22.5342	0.00164616	0.469563	0.499502	0.0642603	9.45186	0.720228	9.38369
O00555	1708	I	L	1	0.839303	86.36	22.8068	22.2957	0.00179782	0.467624	0.496848	0.0649306	9.54744	0.711119	9.46887
O00555	1708	I	T	1	0.853993	86.36	22.8068	22.2957	0.00179782	0.467624	0.496848	0.0649306	9.54744	0.711119	9.46887
O00555	1709	G	R	1	0.572191	88.14	23.003	22.5125	0.00398094	0.469539	0.498266	0.0648737	9.41482	0.718404	9.63288
O00555	1711	Q	K	1	0.805903	80.53	26.4545	25.878	0.00112045	0.46508	0.494701	0.0696736	8.10249	0.82854	9.32446
O00555	1720	V	M	0	0.00231506	53.25	32.7639	31.9442	4.13e-05	0.459802	0.490266	0.0632728	6.26229	1.01132	7.7679
O00555	1731	Q	H	0	0.129646	78.26	24.0454	23.5199	0.000808965	0.466597	0.494979	0.055637	8.70393	0.740351	9.41198
O00555	1739	R	P	1	0.231906	86.04	27.3883	26.7572	0.00080667	0.469794	0.499927	0.0602487	7.76445	0.856285	9.10119
O00555	1754	G	R	1	0.799861	83.78	15.0686	14.6711	0.00139537	0.479167	0.506083	0.0702031	14.7646	0.452686	9.68706
O00555	1769	P	L	0	0.00627285	77.62	32.4849	31.7764	0.000299132	0.45891	0.488479	0.0532342	6.3977	1.01421	8.62346
O00555	1798	S	L	1	0.712161	81.29	12.4625	12.0753	0.00105541	0.481849	0.509433	0.0674622	19.016	0.372473	9.46562
O00555	1798	S	P	1	0.716367	81.29	12.4625	12.0753	0.00105541	0.481849	0.509433	0.0674622	19.016	0.372473	9.46562
O00555	1806	V	A	1	0.98667	66.56	8.93711	8.57111	0.00252752	0.489827	0.51944	0.0696483	30.2699	0.253085	9.57591
O00555	1807	A	S	1	0.935835	65.5	9.59967	9.21342	0.002661	0.485608	0.516693	0.0731261	28.1785	0.27436	9.52433
O00555	1808	V	I	1	0.967478	64.91	9.85946	9.4602	0.000840954	0.489141	0.520834	0.0763975	27.4499	0.280094	9.5924
O00555	1809	I	L	1	0.983962	64.6	8.64213	8.25155	0.000978774	0.490923	0.522406	0.0798639	32.191	0.238454	9.52161
O00555	1809	I	T	1	0.989723	64.6	8.64213	8.25155	0.000978774	0.490923	0.522406	0.0798639	32.191	0.238454	9.52161
O00555	1977	R	C	0	0.0142002	49.94	40.6269	33.1365	1.48e-09	0.314003	0.380698	0.100525	5.63771	0.892112	4.49296
O00555	1988	Q	H	0	0.0180825	24.93	417.797	166.426	1.96e-16	0.107563	0.174037	0.0977223	0.108577	1.55639	1.37115
O00555	2021	E	K	0	0.0597484	25.75	82.4656	45.5808	3.3e-18	0.257693	0.383946	0.102304	2.029	1.1451	2.13394
O00555	2023	G	S	0	0.0386592	30.03	60.564	41.3246	3.96e-17	0.28616	0.382397	0.10203	3.32873	1.04689	2.95147
O00555	2044	T	A	0	0.00596006	25.29	170.597	52.4846	1.01e-14	0.174307	0.356994	0.0964955	0.409481	1.1721	1.851
O00555	2072	R	G	0	0.0227207	29.63	522.131	282.941	7.1e-18	0.0761615	0.127146	0.116066	0.0545916	0.813542	1.19329
O00555	2077	D	N	0	0.00461566	23.09	273.299	62.401	4.26e-12	0.137915	0.34636	0.0957515	0.157315	0.939274	1.9949
O00555	2078	S	G	0	0.00956573	24.36	318.423	87.12	2.19e-11	0.133912	0.307009	0.0948181	0.0896818	1.04723	2.22871
O00555	2099	E	K	0	0.404519	27.6	14.7116	13.7383	1.16e-06	0.409516	0.45113	0.0873798	16.043	0.404992	6.58136
O00555	2151	H	Y	0	0.0914559	28.2	23.4746	18.6991	5.02e-11	0.303149	0.368829	0.0945473	9.93134	0.487863	3.97125
O00555	2154	R	L	0	0.165386	34.49	26.3245	18.8344	3.72e-14	0.29133	0.376258	0.110035	8.60867	0.504074	3.35159
O00555	2154	R	Q	0	0.172742	34.49	26.3245	18.8344	3.72e-14	0.29133	0.376258	0.110035	8.60867	0.504074	3.35159
O00555	2158	R	C	0	0.193193	33.33	47.6573	19.673	5.48e-17	0.221811	0.378483	0.122475	2.53823	0.524008	2.38702
O00555	2195	R	Q	0	0.128485	35.86	36.588	16.2576	3.32e-17	0.194226	0.321288	0.101697	2.87186	0.443886	3.24504
O00555	2196	D	E	0	0.103447	31.86	28.6274	15.8937	1.14e-16	0.215624	0.31873	0.095564	4.63302	0.429802	3.54116
O00555	2223	P	S	0	0.18653	40.48	28.4834	20.9267	9.69e-15	0.290567	0.366717	0.105534	7.5387	0.545759	3.80521
O00555	2232	R	Q	0	0.0181241	35.44	38.7145	27.4977	6.51e-12	0.284616	0.367902	0.0971143	5.88323	0.694823	3.0897
O00555	2236	G	S	0	0.00692561	38.34	52.1016	34.8743	1.57e-15	0.275634	0.369142	0.0969703	3.83468	0.870494	2.62524
O00555	2241	R	G	0	0.0710802	24.33	47.844	36.2555	2.52e-15	0.294845	0.372503	0.0983981	4.78172	0.903526	2.85968
O00555	2253	R	Q	0	0.0906541	30.74	44.391	36.1832	3.05e-16	0.310301	0.375786	0.109088	4.74654	0.861361	3.48484
O00555	2256	M	V	0	0.0919543	29.14	45.1763	35.3338	4.44e-15	0.295905	0.364708	0.101608	4.15282	0.795335	3.58108
O00555	2261	G	D	0	0.162052	31.02	37.7554	27.2785	8.23e-12	0.277029	0.35009	0.0941488	4.26861	0.587666	3.05203
O00555	2332	R	Q	0	0.0701745	28.56	38.8855	31.5803	2.94e-13	0.311244	0.37521	0.0864039	5.16311	0.716809	3.99369
O00555	2421	P	A	0	0.0297263	39.03	13747.5	13454.3	3.17e-36	0.232293	0.252849	0.0848951	0.015437	199.607	0.563849
O00555	2421	P	L	0	0.027685	39.03	13747.5	13454.3	3.17e-36	0.232293	0.252849	0.0848951	0.015437	199.607	0.563849
O00555	2425	G	D	0	0.0235408	29.77	13942.6	13596.4	3.58e-36	0.188679	0.208939	0.0844259	0.0239274	208.075	0.644228
O00555	2443	A	V	0	0.105355	34.94	13569.4	13197.6	3.75e-27	0.12199	0.133463	0.0906578	0.0120552	98.8695	0.590347
O00555	2480	H	Q	0	0.164741	29.1	195.023	152.808	2.81e-11	0.140423	0.174038	0.0584299	0.21474	1.37086	2.06847
O00560	43	G	R	0	0.0168223	31.34	15.3741	14.9807	5.24e-09	0.222204	0.35671	0.143367	0.0139452	5.00046	6.3113
O00562	576	C	R	0	0.049541	90.96	91.0932	90.4452	0.000857873	0.484539	0.494463	0.0724253	5.31691	0.794896	11.2712
O00562	581	A	T	0	0.0322583	50.97	123.083	122.068	2.56e-05	0.484787	0.495063	0.0657905	3.86435	1.09346	9.01331
O00562	581	A	V	0	0.054645	50.97	123.083	122.068	2.56e-05	0.484787	0.495063	0.0657905	3.86435	1.09346	9.01331
O00562	883	R	Q	0	0.309017	31.13	90.1378	89.0484	9.2e-06	0.509984	0.519644	0.0663254	4.62595	0.887498	7.86613
O00566	41	S	Y	0	0.00601185	88.55	1531.81	1529.66	0.0286345	0.250905	0.253344	0.019305	0.282725	0.397481	1.75534
O00566	56	G	D	0	0.0100362	62.11	1665.72	1660.86	0.00154198	0.217213	0.219372	0.0213456	0.362811	0.3697	1.56022
O00566	140	D	N	0	0.0358704	30.48	692.83	602.29	1.2e-08	0.239443	0.260184	0.0812708	1.46278	0.227039	0.485412
O00566	154	N	S	0	0.0153674	32.73	1489.52	1233.2	2.2e-14	0.197395	0.220961	0.129143	0.622435	0.269637	0.33003
O00566	240	I	T	0	0.0245464	46.16	7095.61	6987.38	7.99e-11	0.163918	0.166739	0.0814504	0.154181	1.97473	0.35805
O00566	291	K	E	0	0.00368854	37.41	17948.2	17886.2	3.14e-23	0.250967	0.254349	0.117487	0.0886298	5.11629	0.207218
O00566	305	S	N	0	0.0173711	31.88	20429	20285.4	2.64e-16	0.208755	0.211838	0.0951434	0.0618208	5.91762	0.191874
O00566	595	R	Q	0	0.0123873	77.74	287.314	280.492	0.00298616	0.326843	0.333168	0.0724236	4.25807	0.11645	1.40084
O00567	205	N	S	0	0.00783136	85.56	411.905	409.873	0.000357016	0.459039	0.462081	0.0580993	4.5791	0.655701	6.2189
O00567	226	D	E	0	0.252401	76.53	831.395	827.497	0.000194551	0.372444	0.374765	0.0473021	1.78853	1.23823	5.49764
O00571	1	M	I	1	0.9246	38.57	24849.7	24579.7	2.55e-33	0.244193	0.246773	0.0912882	0.0306499	39.839	0.370611
O00571	14	Q	H	0	0.126986	43.98	3150.68	3127.48	6.48e-33	0.182828	0.184289	0.081981	0.268296	4.40572	0.749786
O00571	38	Y	C	1	0.99628	69.81	10960.1	10930.6	3.55e-33	0.226864	0.228336	0.0898136	0.0698525	11.7101	0.541528
O00571	40	P	L	1	0.982496	54.7	14280.2	14249.5	9.26e-33	0.239441	0.240851	0.0907949	0.0506445	18.4045	0.507442
O00571	40	P	R	1	0.989853	54.7	14280.2	14249.5	9.26e-33	0.239441	0.240851	0.0907949	0.0506445	18.4045	0.507442
O00571	40	P	S	1	0.988445	54.7	14280.2	14249.5	9.26e-33	0.239441	0.240851	0.0907949	0.0506445	18.4045	0.507442
O00571	41	P	S	1	0.99383	60.38	16401.7	16364.9	5.48e-33	0.232777	0.234159	0.0959539	0.0455529	21.9495	0.52055
O00571	57	S	N	0	0.802597	39.87	12612	12402.3	2.13e-33	0.263514	0.267027	0.0829194	0.065803	23.9851	0.425704
O00571	61	S	G	0	0.207022	35.12	8056.35	7981.88	2.28e-33	0.242138	0.244375	0.0984527	0.107964	11.7496	0.450743
O00571	182	F	V	1	0.761264	91.7	152.345	151.741	0.000532926	0.438444	0.440863	0.0909833	5.38804	0.579589	11.6422
O00571	191	I	T	1	0.846076	95.07	211.39	210.898	0.00129335	0.505991	0.508382	0.102978	4.39362	0.83729	12.4925
O00571	195	I	T	1	0.852142	92.11	181.202	180.722	0.000598321	0.476738	0.479276	0.0836607	4.89903	0.719794	11.8979
O00571	198	T	P	1	0.869434	87.78	174.543	174.072	0.000315928	0.467303	0.469941	0.0926234	5.09872	0.694465	11.0392
O00571	200	Y	C	1	0.904595	85.31	147.458	146.981	0.000391996	0.431121	0.433662	0.106017	5.65802	0.581991	11.4196
O00571	202	R	L	1	0.858196	86.3	133.464	132.919	0.000369341	0.384798	0.387132	0.104705	5.94741	0.513619	11.4769
O00571	204	T	P	1	0.980948	88.56	75.1048	74.7077	0.00145315	0.364421	0.366626	0.0900376	10.6405	0.269092	12.5279
O00571	205	P	L	1	0.973826	88.6	64.6084	64.1687	0.00119357	0.324243	0.326102	0.095438	11.6888	0.212922	12.501
O00571	206	V	M	1	0.982294	91.17	49.8559	49.4972	0.00320345	0.369077	0.371173	0.0958779	14.3209	0.154115	13.2765
O00571	212	P	H	1	0.919805	96	105.004	104.447	0.00116468	0.452533	0.454707	0.108257	7.48686	0.352888	12.4062
O00571	220	L	S	1	0.983439	96.76	61.3727	60.9797	0.00399287	0.430861	0.432801	0.0919934	12.2285	0.177141	13.6368
O00571	288	K	E	1	0.946113	94.29	182.185	181.827	0.00136901	0.51197	0.514432	0.105009	5.56227	0.722473	12.5046
O00571	292	R	L	1	0.805639	93.26	323.999	323.401	0.00051758	0.51932	0.521709	0.0895785	2.99895	1.30222	11.5422
O00571	292	R	Q	1	0.857047	93.26	323.999	323.401	0.00051758	0.51932	0.521709	0.0895785	2.99895	1.30222	11.5422
O00571	293	S	F	1	0.691096	94.03	309.622	309.103	0.000733837	0.526212	0.528463	0.0974093	3.19562	1.2421	12.157
O00571	296	R	H	1	0.836142	94.88	269.301	268.912	0.00248601	0.529	0.531095	0.10223	3.90921	1.07396	12.2264
O00571	296	R	P	1	0.873724	94.88	269.301	268.912	0.00248601	0.529	0.531095	0.10223	3.90921	1.07396	12.2264
O00571	302	G	S	1	0.986792	88.01	157.63	157.282	0.000708511	0.448841	0.451026	0.101998	6.61922	0.58601	12.4115
O00571	306	I	V	1	0.993737	93.41	274.458	273.894	0.000185284	0.477261	0.479537	0.0967204	3.84871	1.05379	10.4747
O00571	323	T	I	1	0.970447	95.71	116.433	116.185	0.00239544	0.466575	0.468677	0.0986502	9.44055	0.435923	13.2595
O00571	324	P	R	1	0.986595	95.52	130.528	130.231	0.00160082	0.441741	0.443689	0.0942876	7.62504	0.492243	12.9422
O00571	326	R	C	1	0.98958	95.31	182.35	181.998	0.000790148	0.456548	0.458601	0.110701	5.55144	0.698547	12.2997
O00571	326	R	H	1	0.993167	95.31	182.35	181.998	0.000790148	0.456548	0.458601	0.110701	5.55144	0.698547	12.2997
O00571	327	L	V	1	0.98343	97.17	189.321	189.01	0.00403622	0.468691	0.470654	0.107961	5.36623	0.733758	13.332
O00571	329	D	G	1	0.995703	95.37	253.636	253.157	0.00019888	0.448371	0.45034	0.110321	3.75304	0.987898	11.2125
O00571	351	R	P	1	0.996328	83.92	45.3981	45.1363	0.00206734	0.35876	0.360895	0.0933025	17.0525	0.139374	12.9674
O00571	351	R	Q	1	0.991437	83.92	45.3981	45.1363	0.00206734	0.35876	0.360895	0.0933025	17.0525	0.139374	12.9674
O00571	353	L	V	1	0.993839	88.09	72.8972	72.5086	0.000559564	0.336605	0.338704	0.0953181	9.74122	0.245985	11.4889
O00571	362	R	C	1	0.99127	95.23	155.72	155.249	0.000466094	0.388046	0.38985	0.102778	5.29475	0.581508	11.6938
O00571	364	I	R	1	0.98627	95.65	182.601	182.212	0.00101293	0.438734	0.44049	0.099335	5.07641	0.700822	12.5711
O00571	376	R	C	1	0.869073	95.35	169.302	168.827	0.000859967	0.489722	0.491501	0.0901607	5.87345	0.622205	12.0908
O00571	382	S	R	1	0.989772	88.79	29.1632	28.9102	0.0062905	0.380577	0.382942	0.0850185	22.2702	0.0708088	13.7837
O00571	383	A	G	1	0.988033	81.1	25.7678	25.5079	0.0034545	0.346188	0.348599	0.087044	19.8793	0.0573245	13.5167
O00571	392	L	P	1	0.994221	91.94	84.8057	84.3408	0.000698615	0.336351	0.338468	0.0962869	7.77729	0.27479	12.0127
O00571	393	A	P	1	0.98977	92.34	71.6318	71.1724	0.00084638	0.345126	0.347262	0.0921123	8.96882	0.215067	12.2658
O00571	407	R	G	1	0.949592	71.8	56.1838	55.7	0.000524275	0.340076	0.34244	0.100174	10.8189	0.157626	11.8672
O00571	417	Q	E	1	0.898739	93.35	116.291	115.954	0.00135916	0.411146	0.412722	0.0910291	8.8787	0.420079	12.3745
O00571	417	Q	K	1	0.874804	93.35	116.291	115.954	0.00135916	0.411146	0.412722	0.0910291	8.8787	0.420079	12.3745
O00571	417	Q	R	1	0.928528	93.35	116.291	115.954	0.00135916	0.411146	0.412722	0.0910291	8.8787	0.420079	12.3745
O00571	435	L	P	1	0.99002	92.47	159.514	159.11	0.000437547	0.352952	0.354267	0.0995302	4.56245	0.54063	11.5784
O00571	447	F	L	1	0.981579	94.76	77.658	77.4057	0.00563942	0.34994	0.3514	0.0857058	9.57229	0.239161	13.295
O00571	448	V	E	1	0.979912	94.75	95.1293	94.7824	0.00167734	0.35634	0.357896	0.0839402	7.71006	0.297761	12.592
O00571	457	L	P	1	0.995401	95.44	138.847	138.348	0.000369231	0.339898	0.341392	0.0857117	4.7261	0.424449	11.6723
O00571	472	H	R	1	0.994612	89.15	96.7537	96.3722	0.000620782	0.354068	0.356004	0.0796471	7.27604	0.302519	11.7643
O00571	474	D	G	1	0.992537	84.65	140.717	140.106	0.000180309	0.356578	0.358628	0.0884775	5.24808	0.462999	9.84273
O00571	475	R	C	1	0.990602	85.08	137.841	137.309	0.000272614	0.380644	0.382848	0.0927694	5.80304	0.447605	10.5504
O00571	475	R	G	1	0.993769	85.08	137.841	137.309	0.000272614	0.380644	0.382848	0.0927694	5.80304	0.447605	10.5504
O00571	480	R	G	1	0.99548	83.85	116.294	115.919	0.000457199	0.422556	0.424948	0.101506	8.15925	0.382005	11.5106
O00571	480	R	T	1	0.996609	83.85	116.294	115.919	0.000457199	0.422556	0.424948	0.101506	8.15925	0.382005	11.5106
O00571	488	R	H	1	0.987952	83.9	111.517	111.177	0.00039119	0.406585	0.408984	0.0873144	7.33637	0.384754	11.1143
O00571	488	R	P	1	0.988663	83.9	111.517	111.177	0.00039119	0.406585	0.408984	0.0873144	7.33637	0.384754	11.1143
O00571	494	I	S	1	0.991531	93.6	108.833	108.54	0.00188993	0.329488	0.330975	0.0948532	5.83491	0.343561	12.8753
O00571	495	L	S	1	0.992433	93.06	90.4277	90.1723	0.00519124	0.338822	0.340422	0.0992507	7.21206	0.277192	13.1481
O00571	496	V	G	1	0.996121	94.51	90.8661	90.5883	0.00405459	0.331295	0.332803	0.105911	7.08171	0.273083	13.2496
O00571	496	V	M	1	0.997113	94.51	90.8661	90.5883	0.00405459	0.331295	0.332803	0.105911	7.08171	0.273083	13.2496
O00571	497	A	V	1	0.993798	92.31	75.9809	75.7208	0.00301537	0.336811	0.338462	0.10025	8.68836	0.227208	13.178
O00571	498	T	A	1	0.990773	90.3	77.094	76.7793	0.00116161	0.337555	0.339295	0.0898213	8.59802	0.23494	12.49
O00571	498	T	I	1	0.993514	90.3	77.094	76.7793	0.00116161	0.337555	0.339295	0.0898213	8.59802	0.23494	12.49
O00571	502	A	T	1	0.985878	59.35	53.591	53.3955	0.00493285	0.374717	0.376652	0.0960213	13.9423	0.160446	13.5326
O00571	505	L	V	1	0.990691	64.55	53.5729	53.4023	0.00819259	0.443378	0.445651	0.0832542	18.8891	0.172676	13.4501
O00571	513	V	A	1	0.724751	92.83	77.2924	77.0864	0.00482533	0.35118	0.352476	0.0918138	10.5385	0.254728	13.4708
O00571	513	V	L	1	0.744643	92.83	77.2924	77.0864	0.00482533	0.35118	0.352476	0.0918138	10.5385	0.254728	13.4708
O00571	515	N	D	1	0.781709	95.65	91.9411	91.6714	0.0037485	0.388535	0.389889	0.101624	10.22	0.30177	13.3423
O00571	532	T	M	1	0.957957	83.95	60.7734	60.5564	0.00193953	0.337	0.338601	0.0877326	13.0601	0.20554	12.726
O00571	534	R	C	1	0.97958	72.91	59.8205	59.571	0.00155116	0.340493	0.342477	0.0855097	13.5043	0.212058	12.4523
O00571	534	R	G	1	0.980518	72.91	59.8205	59.571	0.00155116	0.340493	0.342477	0.0855097	13.5043	0.212058	12.4523
O00571	534	R	H	1	0.985513	72.91	59.8205	59.571	0.00155116	0.340493	0.342477	0.0855097	13.5043	0.212058	12.4523
O00571	556	L	S	1	0.81249	90.27	123.975	123.521	0.00106474	0.449422	0.451699	0.11295	7.76468	0.437855	12.5818
O00571	565	Q	H	1	0.687265	89.51	156.174	155.638	0.00018845	0.431921	0.433907	0.0917413	6.25611	0.578943	10.7097
O00571	568	P	L	1	0.863065	91.82	243.421	242.774	7.24e-05	0.466598	0.468476	0.084832	4.12059	0.9165	10.6227
O00571	571	L	S	1	0.815136	90.43	239.909	239.226	0.000103483	0.473247	0.475337	0.113383	4.10261	0.89563	10.8003
O00571	574	M	V	0	0.78039	86.43	288.785	287.86	3.2e-05	0.47741	0.479756	0.11181	3.2418	1.08318	9.8745
O00571	591	S	N	1	0.523759	40.21	368.866	340.033	4.11e-09	0.403607	0.422349	0.0981553	1.52874	1.18999	3.92523
O00584	72	S	G	0	0.0309973	92.11	323.901	323.707	0.00171816	0.659535	0.660192	0.121901	6.46021	2.5654	13.8898
O00584	109	R	H	0	0.177494	96.13	266.068	265.792	0.000616553	0.665085	0.665949	0.108423	7.69475	2.08575	12.3753
O00584	215	E	K	0	0.00754277	68.95	182.568	182.063	0.000302648	0.489491	0.490649	0.110614	9.39504	1.37784	11.5755
O00584	221	S	Y	0	0.0115963	59.24	609.378	608.785	4.78e-05	0.531899	0.532602	0.130901	3.26765	4.9423	10.0238
O00584	233	A	T	0	0.0356479	46	237.61	237.136	6.16e-05	0.512988	0.513917	0.110688	8.46527	1.89784	10.5137
O00584	236	R	Q	0	0.00430446	80.89	87.28	87.0392	0.00105393	0.46192	0.462975	0.103668	21.34	0.659313	12.6415
O00584	236	R	W	0	0.00922774	80.89	87.28	87.0392	0.00105393	0.46192	0.462975	0.103668	21.34	0.659313	12.6415
O00584	247	F	L	0	0.00147504	98.14	379.757	379.574	0.00152474	0.703902	0.7046	0.111733	5.49887	3.01403	14.3015
O00585	127	R	Q	0	0.00113406	39.87	30.5833	29.4985	0.000163631	0.460583	0.472197	0.104988	1.45679	0.624014	5.34255
O00591	31	G	S	0	0.0509315	32.86	260.876	257.959	2.91e-06	0.519201	0.524897	0.103005	0.469617	7.00607	6.21871
O00591	200	R	H	0	0.294809	94.96	23.17	22.9116	0.00103299	0.493304	0.498932	0.0797006	5.33598	0.56401	10.7349
O00591	343	T	I	0	0.000239406	58.83	40.8433	39.2161	8.58e-06	0.44846	0.460295	0.176648	2.70165	0.875172	7.5985
O00591	349	V	A	0	9.04e-05	45.01	53.303	51.6951	3.77e-07	0.429271	0.43859	0.179747	1.92752	0.991023	7.32644
O00591	350	S	N	0	7.17e-05	47.23	50.5572	49.1662	6.62e-08	0.384174	0.392041	0.170957	2.04259	0.793252	6.81432
O00592	55	I	S	0	0.000615893	46.25	13844.6	13080	2.13e-25	0.168528	0.178437	0.170114	0.129456	0.50234	0.204607
O00592	112	G	S	0	0.000584251	41.34	34317.2	33839.5	2.02e-34	0.0927536	0.0950692	0.127744	0.047154	0.580234	0.172168
O00592	126	T	P	0	0.000551869	35.9	22597	21764.5	3.22e-34	0.120042	0.12579	0.0967683	0.065909	0.441738	0.183834
O00592	194	S	L	0	0.000941003	40.71	28773.4	28221.6	3.85e-27	0.2084	0.216695	0.107132	0.0494827	2.56864	0.185603
O00592	195	T	M	0	0.000296814	41.33	28340.6	27729.4	8.98e-27	0.209522	0.218037	0.116953	0.0510728	2.56507	0.186808
O00592	273	S	L	0	0.0117082	45.53	7324.17	6948.68	9.1e-16	0.105683	0.111299	0.110333	0.138025	0.214859	0.238641
O00592	286	S	G	0	0.00261776	37.78	33653.6	33165.3	2.94e-22	0.291635	0.300027	0.10705	0.0632602	4.33461	0.183237
O00592	297	Q	R	0	0.00319772	31.62	39130.1	38470.5	6.17e-24	0.320317	0.330297	0.124435	0.0534407	6.2408	0.171265
O00592	298	P	A	0	0.00239046	41.37	41947.7	41253.5	4.51e-23	0.313053	0.323009	0.117825	0.0510299	6.49332	0.167688
O00592	299	T	M	0	0.00297931	40.04	46845.9	46144	1.01e-22	0.305656	0.315435	0.100974	0.0455029	6.91724	0.166095
O00592	303	T	M	0	0.00119855	44.13	56410.9	56022.3	8.94e-21	0.28841	0.296705	0.0942989	0.0341917	7.41227	0.173639
O00592	339	S	C	0	0.0361743	61.78	1461.08	1437.6	0.0120915	0.405028	0.415938	0.0810883	1.6819	0.301134	2.58129
O00592	358	V	I	0	0.177275	84.92	2157.02	2123.26	0.00602718	0.374655	0.383408	0.0639335	1.01401	0.404231	2.30371
O00592	371	A	T	0	0.0475642	54.23	2217.34	2182.46	0.00227047	0.393189	0.404297	0.0672407	1.04557	0.434162	2.3869
O00592	396	G	S	0	0.0920095	87.7	1509.66	1492.36	0.0387817	0.411004	0.420522	0.0330357	1.60732	0.309346	2.6264
O00592	398	R	Q	0	0.081463	86.91	1795.93	1773.77	0.0371522	0.403725	0.413247	0.042103	1.31103	0.358763	2.60667
O00592	426	E	K	0	0.0259352	85.59	703.636	669.782	0.00127067	0.38714	0.399224	0.0665105	2.73061	0.152378	1.93455
O00592	433	D	E	0	0.010304	84.64	746.649	698.796	0.000949958	0.339569	0.351393	0.0800977	2.71165	0.143932	1.70406
O00592	536	D	G	0	0.0275075	46.77	9032.99	8722.45	2.67e-22	0.0850854	0.0871966	0.154332	0.0670467	0.255273	0.183945
O00592	540	V	I	0	0.0273011	58.22	5202.86	4815.49	6.15e-23	0.0738852	0.0761526	0.146117	0.100461	0.127447	0.218959
O00622	316	S	C	0	0.0708344	79.74	1.17243	0.966377	0.00296959	0.368271	0.461632	0.0796575	1.98304	0.344619	11.7008
O00623	34	R	S	0	0.114373	88.35	1.29113	1.02425	0.00248821	0.313533	0.394271	0.117506	0.685262	0.25162	9.33919
O00623	245	L	I	0	0.0165927	70.66	6.96821	5.98958	4.21e-09	0.171071	0.205284	0.125872	0.0779648	0.494963	4.77249
O00623	285	P	S	1	0.833025	68.5	9.75962	8.33972	2.75e-05	0.238841	0.289012	0.0897628	0.0654741	1.10622	4.92102
O00623	320	S	F	1	0.620193	87.04	3.29473	3.05702	0.00231432	0.323988	0.373148	0.0967643	0.305916	0.530693	8.34943
O00625	97	R	W	0	0.568441	97.95	0.168501	0.015368	0.00137561	0.029636	0.25967	0.121485	0.00341168	0.00192099	17.6272
O00625	106	C	F	0	0.186735	96.2	0.222085	0.0271421	0.000365133	0.0290282	0.21574	0.105947	0.00309969	0.00267052	16.0719
O00625	228	V	A	0	0.468673	98.66	0.131055	0.00965103	0.0100648	0.0310937	0.293416	0.103369	0.00388123	0.00141908	18.8239
O00625	232	D	N	0	0.471093	98.17	0.345177	0.0687336	0.00028586	0.0393486	0.250812	0.108684	0.00307463	0.00721327	15.4541
O00626	40	Y	H	0	0.428898	98.09	4.72911	4.45482	0.0119729	0.316263	0.330526	0.0971582	2.36732	0.210731	9.38077
O00628	14	T	P	1	0.972763	97.09	0.166013	0.0123294	0.000691234	0.0202711	0.217899	0.102893	0.00767174	0.00122787	18.7351
O00628	70	L	W	1	0.727956	98.84	0.128869	0.00588887	0.00346748	0.019621	0.226047	0.11071	0.00440546	0.000704805	20.4778
O00628	86	C	Y	1	0.841837	98.8	0.111048	0.00457019	0.00623763	0.0202581	0.242487	0.101256	0.00388205	0.000572568	21.0065
O00628	105	Q	H	0	0.32426	96.78	0.222602	0.0177729	0.000176367	0.0222194	0.239209	0.116588	0.00294425	0.00158028	17.3333
O00628	126	Q	P	0	0.191925	88.74	0.209766	0.0167451	0.000257315	0.0224177	0.207029	0.118366	0.00426362	0.00170094	16.7648
O00628	134	D	N	1	0.472246	98.8	0.224348	0.01678	0.000429337	0.0212575	0.222394	0.0912394	0.00420358	0.00172551	17.2261
O00628	177	D	E	1	0.678313	98.82	0.226366	0.0185717	0.000409811	0.0195746	0.202757	0.0932801	0.00309378	0.00167518	17.1003
O00628	217	G	R	1	0.931701	98.9	0.120676	0.00638199	0.00454025	0.0204988	0.236352	0.107208	0.00787853	0.000756876	20.6315
O00628	218	A	V	1	0.91476	98.9	0.150109	0.00907826	0.00186667	0.0196834	0.219923	0.103532	0.00649382	0.00101017	19.3575
O00628	285	H	R	1	0.833421	98.13	0.177892	0.0127131	0.000562399	0.0185669	0.214652	0.110218	0.0107532	0.00111128	18.3049
O00628	308	D	Y	1	0.952504	98.24	0.214832	0.0158846	0.000522708	0.0181678	0.212908	0.0923885	0.00634241	0.00139617	17.6172
O00634	221	R	H	0	0.0959418	98.75	7.56313	7.41614	0.00473331	0.417756	0.426191	0.0594461	13.3669	0.435229	13.6257
O00712	28	A	V	1	0.544418	96.43	272.394	272.071	0.031489	0.394428	0.395199	0.062167	10.6433	0.131057	8.66305
O00712	39	R	C	1	0.606665	94.01	519.734	518.902	0.000671635	0.223443	0.223806	0.0980312	2.09962	0.205775	6.60656
O00712	85	R	L	0	0.601214	97.98	1198.99	1198.28	0.0011647	0.465425	0.466395	0.0977828	1.62457	0.709198	7.26542
O00712	114	K	E	1	0.79351	96.37	1213.3	1212.65	0.000581684	0.362258	0.362946	0.112534	1.60487	0.679322	6.51939
O00712	114	K	T	1	0.845188	96.37	1213.3	1212.65	0.000581684	0.362258	0.362946	0.112534	1.60487	0.679322	6.51939
O00712	126	K	E	1	0.742897	85.55	572.346	571.771	0.000724328	0.326131	0.326762	0.0982288	2.2294	0.276119	6.63134
O00712	132	L	P	1	0.652383	97.62	295.92	295.666	0.00674801	0.356806	0.357561	0.104052	6.92092	0.150194	8.40352
O00712	257	V	L	0	0.315546	41.41	4040.25	3972.65	2.08e-13	0.38401	0.38842	0.112313	0.584788	1.72591	0.545176
O00712	300	S	N	0	0.265742	37.94	39678.4	39605.1	4.73e-35	0.330662	0.331627	0.107204	0.0485931	12.7437	0.230709
O00712	319	P	T	0	0.142796	54.14	12598.2	12501.1	1.64e-35	0.179179	0.180317	0.095433	0.129956	1.59898	0.261873
O00716	116	P	L	0	0.00579497	46	37859.8	37731.8	3.16e-33	0.149885	0.151395	0.119293	0.0417165	3.92584	0.245892
O00716	389	D	N	0	0.0125283	34.39	33457.5	33087.6	3.58e-23	0.238019	0.241216	0.116804	0.0380813	2.43998	0.190687
O00744	16	G	D	0	0.172769	40.31	1268.08	1263.55	1.09e-13	0.403251	0.404884	0.13754	0.391891	9.78859	2.09149
O00744	18	L	Q	1	0.0937719	40.78	1068.73	1063.19	1.04e-11	0.499024	0.50138	0.131253	0.530666	9.38194	2.4089
O00744	37	P	R	0	0.484367	54.61	414.416	411.504	2.85e-07	0.577708	0.581068	0.12156	1.67396	4.76798	4.55699
O00744	181	G	D	0	0.00274019	31.91	160.043	155.82	1.27e-10	0.32468	0.330077	0.135791	1.26505	1.17958	3.90854
O00744	301	P	S	0	0.338016	62.16	112.561	111.946	7.15e-05	0.490963	0.493445	0.0958897	5.20881	1.37455	8.75757
O00746	80	V	I	0	0.43097	97.56	916.856	916.641	0.00154824	0.516511	0.516779	0.129906	1.92765	2.12909	11.8594
O00748	447	N	D	0	0.0267725	84.81	2.45417	2.08955	1e-05	0.355359	0.406665	0.117621	2.76747	0.828301	13.8498
O00750	163	A	V	0	0.110152	29.58	40.3151	24.7446	3.35e-10	0.385396	0.513002	0.0764835	2.27794	2.48271	4.98449
O00750	206	R	Q	0	0.0331295	25	5.20077	4.74725	3.19e-06	0.353043	0.384062	0.0825445	16.388	0.482539	10.2246
O00750	270	S	P	0	0.0301158	31.03	36.9904	15.8415	1.6e-12	0.235424	0.378751	0.0834302	1.52963	1.39473	4.13976
O00750	273	P	H	0	0.102452	28.47	18.3143	12.9489	9.01e-10	0.348061	0.434196	0.0866623	5.40026	1.34411	5.5426
O00750	577	A	S	0	0.00558861	65.91	12.3641	11.5632	7.12e-07	0.394783	0.425653	0.0903155	7.66758	0.745895	10.853
O00750	628	A	S	0	0.00292055	87.45	13.7688	13.326	5.64e-06	0.499959	0.526604	0.0713334	8.22557	1.44448	10.793
O00750	1012	P	Q	0	0.0507088	87.63	9.00658	8.62346	1e-05	0.41149	0.440657	0.0920894	11.2477	0.975628	11.1103
O00750	1364	S	C	0	0.00593364	76.61	5.42012	4.78323	7.31e-07	0.347265	0.385213	0.108306	22.4695	0.39518	11.0873
O00750	1397	H	Q	0	0.00473584	64.61	9.28272	7.26396	1.21e-08	0.346586	0.407406	0.0926627	13.1093	0.600926	7.85153
O00750	1602	V	I	0	0.00181932	84.59	16.4051	15.8723	9.3e-05	0.461511	0.488146	0.0789072	6.53755	1.57045	11.9616
O00750	1621	T	S	0	0.509967	86.46	9.6527	9.27017	5.7e-05	0.452613	0.479663	0.0821339	10.2066	0.927565	11.6008
O00754	39	L	P	0	0.265872	33.17	36.4355	34.7407	1.08e-10	0.0589104	0.0632461	0.0794872	0.0880308	0.368772	8.32241
O00754	69	P	A	0	0.915165	98.86	3.18772	3.07044	0.00150538	0.488043	0.514263	0.100568	26.6127	0.921146	19.8539
O00754	72	H	L	1	0.836676	98.21	2.96108	2.84109	0.00256504	0.470268	0.49653	0.0888466	29.8492	0.829109	19.9547
O00754	74	D	E	1	0.973346	98.71	3.40264	3.28329	0.00271748	0.495015	0.520224	0.0831271	27.3076	0.944385	19.9756
O00754	92	I	V	0	0.00156441	95.43	8.83193	8.45813	2.09e-05	0.485417	0.512469	0.0873382	10.369	2.46263	14.7447
O00754	197	P	R	1	0.987647	98.38	1.68493	1.57338	0.00309328	0.466632	0.498819	0.0830131	51.8462	0.41752	20.3215
O00754	203	E	D	0	0.881093	98.54	0.505913	0.390202	0.00258445	0.353674	0.415767	0.0908631	101.388	0.0575353	20.1809
O00754	229	R	L	1	0.905337	97.43	2.92205	2.72923	7.64e-05	0.494994	0.528473	0.0892386	24.4211	0.749092	17.2487
O00754	229	R	W	1	0.897078	97.43	2.92205	2.72923	7.64e-05	0.494994	0.528473	0.0892386	24.4211	0.749092	17.2487
O00754	240	R	Q	0	0.219519	96.65	0.957102	0.799708	0.000435647	0.333372	0.377572	0.0908114	100.341	0.173038	18.4607
O00754	250	A	S	0	0.454274	95.94	0.676839	0.540705	0.000717754	0.283538	0.329638	0.0999266	154.519	0.11314	19.3327
O00754	263	P	L	1	0.918091	98.14	4.68266	4.53301	0.000252295	0.496582	0.521845	0.083595	17.632	1.35743	18.6875
O00754	278	L	V	0	0.534834	96.19	9.5503	9.30876	8.48e-06	0.508769	0.53308	0.0909053	9.04135	2.82625	16.9795
O00754	312	T	I	0	0.547245	97.94	3.49009	3.35114	0.00020154	0.544325	0.572889	0.0951258	23.419	0.999967	19.2972
O00754	312	T	N	0	0.574005	97.94	3.49009	3.35114	0.00020154	0.544325	0.572889	0.0951258	23.419	0.999967	19.2972
O00754	337	R	Q	0	0.325428	98.4	7.09426	6.88138	7.82e-06	0.542089	0.568572	0.109202	12.2157	2.09124	16.0628
O00754	352	L	P	1	0.669608	98.65	4.01201	3.85545	0.000305709	0.543955	0.572724	0.114366	21.3201	1.16646	18.5162
O00754	413	N	S	0	0.0641164	98.62	3.89605	3.77885	0.00183578	0.609025	0.636266	0.0933878	23.9652	1.11211	20.0726
O00754	451	G	C	1	0.928333	97.55	3.62308	3.5157	0.00352963	0.535843	0.560326	0.0782983	28.811	0.958899	20.4394
O00754	481	A	S	0	0.000154687	94.92	10.4452	10.3036	0.000705387	0.610679	0.633015	0.120714	8.74542	3.07664	19.6059
O00754	582	Q	E	0	0.00243396	93.34	17.6479	17.4111	1.18e-05	0.618712	0.641271	0.115091	5.35649	5.11759	16.7848
O00754	591	R	H	0	0.00315714	52.79	13.4588	13.1699	6.46e-06	0.618569	0.643669	0.123033	7.25828	3.70883	15.5148
O00754	669	P	L	0	0.0166832	98.19	3.6053	3.40853	0.000140893	0.489539	0.518909	0.0723968	28.1231	0.743479	16.8611
O00754	714	W	R	1	0.342291	97.73	5.14722	5.01185	0.000774999	0.597256	0.622789	0.0831222	21.5282	1.31585	19.495
O00754	741	G	R	0	0.0254301	97.28	1.5311	1.29484	0.000139721	0.234049	0.2658	0.0717805	17.9195	0.158305	16.315
O00754	750	R	G	1	0.787863	97.87	1.03098	0.916082	0.00286135	0.51395	0.561675	0.0795849	79.4374	0.206224	20.1928
O00754	750	R	W	1	0.656916	97.87	1.03098	0.916082	0.00286135	0.51395	0.561675	0.0795849	79.4374	0.206224	20.1928
O00754	800	G	R	1	0.546461	98.86	1.87427	1.77553	0.0047419	0.518447	0.548466	0.0742546	61.3305	0.394361	20.6038
O00754	802	S	G	0	0.138319	98.78	1.47877	1.36458	0.00276821	0.445616	0.478243	0.0762518	46.7478	0.229867	20.139
O00754	809	L	P	1	0.513792	98.61	1.7974	1.67023	0.00133617	0.482598	0.51568	0.0905729	42.0824	0.290562	19.6186
O00754	928	G	R	0	0.000827762	80.56	4.90217	4.38576	4.44e-06	0.452007	0.494736	0.0736104	18.3726	1.19771	14.0896
O00754	962	R	C	0	0.229173	92.48	1.04154	0.832539	8.45e-05	0.406242	0.469385	0.118094	90.1438	0.219677	16.9646
O00754	973	N	D	0	0.00957632	87.94	3.39942	3.03675	1.52e-05	0.476796	0.519708	0.0727457	28.9544	0.825876	14.5982
O00754	998	R	H	0	0.65504	97.44	1.54023	1.40001	0.000553101	0.512185	0.55438	0.101779	59.0021	0.395188	19.0508
O00754	1000	F	S	1	0.366301	98.24	1.83864	1.69089	0.000247288	0.545025	0.585739	0.0999748	48.771	0.490118	18.8509
O00755	78	R	C	0	0.0197143	90.84	0.771611	0.529076	0.00113737	0.288058	0.395531	0.101521	2.2622	0.231109	12.8028
O00755	204	G	S	1	0.490857	86.95	5.86775	5.02542	2.67e-06	0.232501	0.282032	0.125041	0.258632	1.08815	8.08939
O00757	86	V	A	0	0.504244	96.95	0.172367	0.0243218	0.0020897	0.0988111	0.378454	0.124168	1.63919	0.0252234	18.0208
O00757	211	S	N	0	0.951445	98.81	0.276056	0.132217	0.00100939	0.241844	0.495584	0.108215	4.34587	0.156773	17.9105
O00763	2	V	I	0	0.0396035	24.82	8361.31	8250.18	2.75e-19	0.118103	0.128234	0.0661304	0.00232731	62.0597	2.45575
O00763	58	P	L	0	0.0134483	30.2	17705.1	17512.9	5.3e-29	0.349509	0.368809	0.101752	0.0139236	375.681	0.69758
O00763	87	R	Q	0	0.0636356	29.42	26967.1	26851.5	2.69e-35	0.222307	0.234571	0.0762547	0.00991265	500.048	0.535705
O00763	677	S	N	0	0.719575	78.05	14.8693	14.0664	2.2e-05	0.559198	0.605438	0.0448356	17.3003	0.775119	10.7774
O00763	999	V	I	0	0.0584625	91.09	10.897	10.3367	3.1e-05	0.613599	0.658647	0.12856	27.6351	0.667243	13.2523
O00763	1006	V	I	0	0.117649	94.59	8.45474	8.04172	0.000221229	0.637324	0.681957	0.10273	40.2769	0.532085	14.1701
O00763	1257	Q	E	0	0.280094	52.75	17.6651	16.2391	1.83e-07	0.523451	0.573049	0.0594744	15.6069	0.947422	10.1805
O00763	1282	Y	C	0	0.353786	87.07	15.0827	14.4043	6.15e-05	0.561831	0.602317	0.055047	19.359	0.872998	12.6189
O00763	1481	D	V	0	0.0596474	80.66	11.174	10.28	4.22e-06	0.529617	0.578471	0.0800672	30.376	0.599396	10.2274
O00763	1642	G	D	0	0.0312804	71.46	11.1642	9.87534	1.82e-08	0.498002	0.557753	0.0931493	28.7641	0.56463	9.93545
O00763	1686	P	R	0	0.0811674	80.97	6.92438	6.36196	4.73e-07	0.529698	0.582828	0.103324	45.9657	0.373781	11.2308
O00763	1786	R	Q	0	0.136294	93.95	6.29212	5.87003	0.000134522	0.430106	0.472399	0.0552389	49.4079	0.333342	12.971
O00763	2030	I	V	0	0.229598	90.8	9.27767	8.61234	3.47e-05	0.383526	0.421831	0.0451003	33.5961	0.49595	12.1528
O00763	2250	R	M	0	0.0241661	90.43	17.9662	13.1162	2.92e-08	0.267957	0.331739	0.0629583	11.8073	0.684593	9.42216
O00763	2265	P	S	0	0.0172571	71.48	34.2688	16.0812	4.8e-11	0.199342	0.310202	0.0692941	4.19471	0.782994	7.26496
O00763	2305	G	S	0	0.657008	95.14	10.9819	9.95128	5.52e-05	0.322962	0.356925	0.0641643	24.5075	0.548683	11.4906
O00763	2306	R	Q	0	0.802998	94.92	10.7035	9.64761	2.48e-05	0.318391	0.3524	0.068862	25.2569	0.527507	11.5385
O00763	2361	R	C	0	0.278984	89.08	12.5408	11.3438	2.41e-07	0.321018	0.353514	0.0545051	16.528	0.579049	10.5795
O00764	74	M	V	0	0.441586	97.21	0.336599	0.0525834	0.000131649	0.026239	0.206318	0.12586	0.00274112	0.00312826	15.1034
O00764	75	N	K	1	0.440249	98	0.22654	0.0216336	0.00059671	0.026261	0.22358	0.115909	0.00411988	0.00188859	16.4367
O00764	125	S	L	0	0.40821	88.03	0.340768	0.021198	0.000183841	0.0182241	0.196222	0.109054	0.0010216	0.00164955	13.9322
O00764	228	A	T	1	0.357412	92.24	0.216488	0.0284638	0.000398522	0.0266335	0.209034	0.10139	0.00482103	0.0022002	15.7507
O00767	48	P	R	0	0.180214	89.97	16.5425	16.2242	0.000331214	0.600062	0.621073	0.109025	1.58064	3.48721	13.1764
O14497	39	A	V	0	0.0399104	31.45	1038.93	490.566	6.7e-19	0.0766984	0.145392	0.114317	0.062514	0.305778	0.378563
O14497	50	M	V	0	0.028351	39.65	10290.2	7344.79	1.27e-21	0.0355996	0.047813	0.111854	0.00863791	1.27562	0.200883
O14497	56	Q	L	0	0.0121216	28.96	15018.3	13489.6	5.6e-26	0.0460402	0.0516731	0.120356	0.00906518	3.85519	0.206258
O14497	90	S	G	0	0.0624836	27.8	10311.8	9297.36	4.27e-28	0.190265	0.249253	0.0870837	0.0244871	20.8171	0.248384
O14497	100	L	P	0	0.00741191	40.13	6772.02	6461.97	4.7e-21	0.183407	0.229581	0.0814649	0.0309853	13.605	0.588752
O14497	111	P	A	0	0.00858196	40.13	1179.03	855.543	1.03e-19	0.170825	0.231171	0.0801814	0.142994	1.44401	0.685562
O14497	125	G	S	0	0.0199685	30.89	2057.4	697.625	6.61e-20	0.0522696	0.104064	0.118395	0.0246816	1.41884	0.462232
O14497	126	G	S	0	0.00369025	30.56	2247.33	561.239	1.44e-19	0.0524728	0.12182	0.117517	0.0174572	1.19718	0.464732
O14497	158	P	S	0	0.0705504	31.32	319.135	109.844	1.52e-15	0.176537	0.357366	0.105454	0.357926	0.363742	0.649351
O14497	161	V	A	0	0.0801851	28.14	366.829	122.006	1.47e-18	0.168088	0.351107	0.086403	0.319093	0.387387	0.637822
O14497	161	V	I	0	0.0565515	28.14	366.829	122.006	1.47e-18	0.168088	0.351107	0.086403	0.319093	0.387387	0.637822
O14497	183	A	T	0	0.125414	32.99	220.128	101.231	1.16e-11	0.208121	0.361438	0.0986598	0.606444	0.35392	0.852758
O14497	194	P	L	0	0.0223447	44.56	203.887	117.528	4.29e-11	0.227846	0.349064	0.0776052	1.01665	0.42743	0.917154
O14497	208	P	S	0	0.0496493	27.5	96.1132	73.7417	5.16e-10	0.294288	0.386682	0.0961449	3.19402	0.280756	1.58429
O14497	248	G	S	0	0.00509223	35.83	308.424	136.017	9.11e-19	0.164908	0.308467	0.13059	0.403214	0.35612	1.00441
O14497	260	S	A	0	0.0139838	26.66	153.724	97.1473	8.63e-11	0.247803	0.360496	0.0722416	1.62509	0.337021	1.07089
O14497	286	T	A	0	0.0207674	30.79	48.9894	35.7703	6.1e-07	0.322127	0.393477	0.099957	4.0767	0.153773	2.57411
O14497	289	P	S	0	0.204613	27.01	40.9876	30.9832	1.66e-05	0.360256	0.43411	0.0968859	5.97906	0.143772	3.54686
O14497	312	P	R	0	0.223032	27.77	112.259	65.726	1.34e-07	0.250447	0.338453	0.107883	2.00873	0.271487	1.27905
O14497	333	A	S	0	0.0902741	25.71	2669.73	949.839	2.09e-22	0.0467799	0.0902048	0.139036	0.0143309	0.348707	0.297573
O14497	427	P	L	0	0.117621	42.53	376.037	67.678	4.62e-19	0.112266	0.26	0.129664	0.11856	0.195042	0.486736
O14497	431	P	L	0	0.086488	34.05	508.792	61.8774	1.89e-16	0.0860811	0.247617	0.117474	0.0605019	0.193157	0.416027
O14497	444	G	S	0	0.00307422	33.02	130.346	62.5172	1.88e-11	0.206043	0.31989	0.122508	0.722959	0.216093	1.37726
O14497	495	H	N	0	0.0546119	31.7	2049.18	1014.23	1.64e-13	0.051465	0.100267	0.0854849	0.0497657	0.559158	0.417086
O14497	533	P	S	0	0.0415302	41.79	6888.87	4965.52	4.55e-24	0.0685181	0.0869443	0.0799196	0.0224068	2.16389	0.232283
O14497	580	P	T	0	0.0143545	43.4	42327.4	41500.3	7.1e-36	0.116023	0.146011	0.120269	0.00720011	48.9056	0.209222
O14497	600	P	L	0	0.0215468	38.73	1279.55	675.521	4.83e-21	0.0606134	0.103498	0.12566	0.0522629	0.206386	0.41707
O14497	648	D	N	0	0.185142	30.96	349.924	111.145	4.91e-21	0.0912919	0.206645	0.127131	0.186738	0.181871	0.69838
O14497	680	P	S	0	0.0170283	38.71	129.95	99.4271	9.94e-08	0.27746	0.348531	0.078161	2.13025	0.362058	1.86998
O14497	692	I	V	0	0.0549462	38.07	17241.1	15977	7.99e-18	0.0440257	0.0541635	0.0893862	0.00312383	2.89186	0.315975
O14497	704	A	T	0	0.0425483	31.29	650.997	177.308	5.98e-14	0.125816	0.283764	0.103359	0.0932107	0.444762	0.602793
O14497	708	Q	P	0	0.0230763	33.07	389.882	126.985	1.54e-13	0.16388	0.31449	0.0962007	0.253584	0.430653	0.688138
O14497	710	R	H	0	0.0407543	32.56	326.246	112.807	1.11e-14	0.176092	0.31744	0.103426	0.379141	0.405549	0.610101
O14497	735	S	N	0	0.0373085	24.11	3736.83	2720.85	2.27e-22	0.0605056	0.0886125	0.0942499	0.0261386	0.408781	0.291002
O14497	768	G	S	0	0.0287364	30.19	1230.63	325.163	2.54e-12	0.0640888	0.186591	0.111368	0.0390978	0.363777	0.481882
O14497	773	P	L	0	0.0771774	39.49	116.936	63.4274	9.64e-09	0.207596	0.316439	0.115955	1.73767	0.20851	1.16118
O14497	783	T	A	0	0.015661	31.75	344.506	104.44	6.11e-16	0.129863	0.261181	0.128246	0.261823	0.270188	0.973134
O14497	822	N	S	0	0.0622375	24.35	511.163	133.19	3.14e-26	0.076785	0.19266	0.122755	0.14295	0.243953	0.498362
O14497	861	A	T	0	0.0381734	29.11	1316	647.697	7.86e-27	0.0636302	0.0936934	0.122758	0.0482699	0.559908	0.405846
O14497	865	N	S	0	0.0208074	29.97	3650.04	2357.28	4.45e-23	0.060018	0.0851708	0.115413	0.0103907	1.55394	0.452974
O14497	890	M	V	0	0.0981129	30.4	1631.15	1256.98	9.46e-16	0.0559944	0.0775708	0.0922994	0.0332774	0.300276	0.460446
O14497	900	A	T	0	0.0497203	34.49	5036.54	4310.92	3.7e-23	0.0826635	0.11092	0.102638	0.0121177	1.47689	0.332758
O14497	935	N	S	0	0.0937748	27.57	10182.3	8991	9.8e-37	0.100911	0.134181	0.119735	0.0173438	10.0482	0.214944
O14497	938	A	T	0	0.135354	33.08	9498.45	8004.27	2.39e-38	0.113122	0.156834	0.131417	0.0164865	9.40631	0.203508
O14497	940	M	V	0	0.118783	31.96	9285.13	8160.66	3.42e-37	0.129753	0.176701	0.134814	0.0149995	8.15215	0.224912
O14497	946	P	T	0	0.11213	44.69	11927	10961.2	2.79e-33	0.159069	0.205584	0.114266	0.0167922	10.9626	0.214939
O14497	991	T	S	0	0.132559	29.49	1560.07	907.571	1.24e-13	0.0688307	0.106382	0.0894724	0.04878	1.25092	0.4629
O14497	1016	G	S	0	0.861902	81.31	94.6026	77.0149	5.28e-05	0.295535	0.357126	0.0680865	2.89374	0.290815	2.41546
O14497	1020	R	W	1	0.964247	91.78	82.4936	67.6224	0.000103335	0.304279	0.364956	0.0680224	3.38525	0.259447	2.98234
O14497	1023	W	G	1	0.985972	92.93	76.39	62.7047	0.000148947	0.309302	0.369741	0.0686783	3.66655	0.242525	3.37406
O14497	1023	W	R	1	0.975293	92.93	76.39	62.7047	0.000148947	0.309302	0.369741	0.0686783	3.66655	0.242525	3.37406
O14497	1049	L	R	1	0.903816	88.85	104.281	86.7258	0.000777091	0.293525	0.355397	0.0743113	2.53895	0.314948	3.54092
O14497	1050	D	Y	1	0.85702	91.73	97.2386	80.7957	0.00232011	0.297132	0.358507	0.0703054	2.76897	0.297745	3.46656
O14497	1052	Y	S	1	0.981566	93.59	84.4396	70.1586	0.0006076	0.305664	0.367014	0.0725296	3.28854	0.265138	3.5214
O14497	1057	S	P	1	0.89556	92.66	78.9347	66.3472	0.000162564	0.315038	0.379013	0.0746725	3.61981	0.25386	3.33522
O14497	1062	G	V	1	0.495859	86.68	66.0516	56.1129	3.8e-05	0.333862	0.398875	0.0818724	4.55099	0.220259	3.38273
O14497	1077	A	E	1	0.859091	90.07	101.521	85.2081	0.000379299	0.298089	0.363226	0.0754544	2.64857	0.311051	3.37284
O14497	1081	N	S	0	0.548355	85.12	109.328	91.0596	0.0001171	0.293023	0.356747	0.0746585	2.41582	0.331147	3.05798
O14497	1096	Y	C	1	0.980722	94.24	88.7984	74.498	0.000646774	0.303874	0.368036	0.0792489	3.08178	0.273899	3.59187
O14497	1141	M	V	0	0.00977893	32	1382.21	169.023	1.14e-22	0.0847801	0.318641	0.114899	0.0232733	0.415604	0.583205
O14497	1253	N	S	0	0.0492363	27.21	1754.18	626.805	1.13e-31	0.0988622	0.17326	0.119142	0.0393668	0.889548	0.278371
O14497	1254	G	S	0	0.0280698	29.05	1683.67	653.238	3.73e-30	0.107882	0.181166	0.118729	0.0420752	0.946838	0.340904
O14497	1255	G	E	1	0.0200412	32.56	1612.23	666.221	7.57e-29	0.115482	0.187952	0.118332	0.0448249	0.981568	0.386657
O14497	1322	S	G	0	0.0404495	30.88	175.632	70.0734	2.7e-15	0.12586	0.227864	0.0871077	0.501295	0.124433	0.802891
O14497	1344	S	P	0	0.0240866	26.02	1418.98	675.133	7e-23	0.123636	0.197672	0.0927051	0.0444306	1.09039	0.415435
O14497	1361	M	V	0	0.00645949	32.15	1178.89	583.283	1.69e-25	0.126441	0.19819	0.117532	0.0436119	0.926337	0.456718
O14497	1375	G	A	0	0.117527	36.29	226.027	80.2156	2.13e-18	0.133403	0.267334	0.0970852	0.37181	0.133036	0.807359
O14497	1435	Y	C	0	0.00993718	29.33	280.346	82.9673	5.61e-15	0.130166	0.258306	0.0989907	0.152773	0.20481	0.838182
O14497	1484	P	H	0	0.0088381	38.5	370.55	145.888	4.01e-20	0.151818	0.289953	0.10648	0.303678	0.388442	0.71815
O14497	1485	I	M	0	0.0110587	34.49	396.994	148.382	5.21e-21	0.14779	0.288178	0.106856	0.265724	0.39429	0.668298
O14497	1506	Y	C	0	0.026927	27.35	153.081	92.9066	2.53e-19	0.208321	0.309321	0.0958749	1.31233	0.26606	0.708361
O14497	1513	S	N	0	0.0125217	26.34	215.53	94.4459	1.22e-15	0.169059	0.283863	0.123782	0.441888	0.245259	0.977407
O14497	1526	V	M	0	0.00539712	31.76	75.1808	48.2524	2.87e-09	0.256969	0.332296	0.111081	1.80873	0.185753	1.89518
O14497	1539	A	S	0	0.0348491	26.71	82.4759	66.7503	1.28e-12	0.27645	0.350519	0.0778671	3.20127	0.217735	1.98333
O14497	1560	P	A	0	0.00767679	39.64	4200.52	2569.92	6.3e-27	0.0400981	0.0685046	0.0845734	0.0101609	0.624819	0.3304
O14497	1575	P	Q	0	0.0192562	42.39	5920.88	4474.85	1.58e-22	0.0402344	0.0538033	0.104456	0.00717715	0.812368	0.376272
O14497	1584	Q	R	0	0.0233382	32.62	1056.35	322.176	1.23e-15	0.0938277	0.226663	0.098402	0.0480261	0.435551	0.716645
O14497	1590	P	S	0	0.0348328	31.95	215.495	119.779	5.5e-12	0.217436	0.347633	0.0998813	0.944942	0.382685	1.00898
O14497	1627	P	A	0	0.00502026	36.25	469.945	126.002	4.22e-19	0.133464	0.321413	0.0891385	0.172689	0.355731	0.663496
O14497	1643	P	T	0	0.0356181	86.87	69.3625	53.7765	9.53e-10	0.293018	0.363219	0.0971507	3.06975	0.188722	2.11963
O14497	1650	Q	H	0	0.0273771	91.68	53.5821	41.7176	1.32e-07	0.322249	0.393085	0.0986404	4.0963	0.158929	2.52085
O14497	1671	R	W	0	0.402464	96.71	56.1832	39.7833	9.66e-05	0.299688	0.359029	0.0583877	3.72507	0.181151	3.77985
O14497	1672	V	G	0	0.453047	97.51	50.9422	36.445	0.00025649	0.316131	0.379989	0.0812815	4.28982	0.169496	4.13215
O14497	1705	N	S	0	0.418907	95.7	50.7612	36.6849	0.000476146	0.321322	0.38339	0.0695936	4.89858	0.174592	4.16226
O14497	1713	L	P	1	0.37429	98.09	45.2862	33.6962	0.00218947	0.348105	0.415638	0.0743835	6.2275	0.163745	4.58156
O14497	1743	T	M	0	0.0199759	73.49	58.7059	47.0335	7.16e-05	0.339514	0.404589	0.0699624	5.53081	0.206807	3.38131
O14497	1767	E	D	0	0.10714	31.91	962.002	180.315	7.15e-16	0.108755	0.300953	0.0779791	0.0413819	0.424025	0.463664
O14497	1767	E	Q	0	0.0692826	31.91	962.002	180.315	7.15e-16	0.108755	0.300953	0.0779791	0.0413819	0.424025	0.463664
O14497	1767	E	V	0	0.13217	31.91	962.002	180.315	7.15e-16	0.108755	0.300953	0.0779791	0.0413819	0.424025	0.463664
O14497	1769	L	V	0	0.0272338	25.56	688.383	176.214	4.3e-18	0.127639	0.303373	0.106725	0.0866981	0.414074	0.481926
O14497	1770	G	V	0	0.0206441	22.98	594.544	171.043	2.5e-18	0.135851	0.305236	0.0893916	0.110697	0.407916	0.550236
O14497	1771	P	S	0	0.0576913	33.99	589.205	173.184	1.7e-16	0.136173	0.304789	0.0968302	0.110513	0.407775	0.635724
O14497	1772	K	E	0	0.0276002	23.64	517.791	165.118	1.88e-16	0.142763	0.306317	0.0983522	0.145667	0.395238	0.679355
O14497	1779	E	G	0	0.02753	31.43	477.399	185.259	2.05e-16	0.14481	0.298327	0.0987384	0.216792	0.383563	1.18756
O14497	1800	N	H	0	0.0106145	31.6	392.141	158.947	1.51e-15	0.157513	0.30607	0.114403	0.275805	0.371125	0.997785
O14497	1812	L	P	0	0.0418461	74.53	348.592	151.673	2.66e-14	0.157453	0.294031	0.087241	0.377177	0.341353	1.27623
O14497	1813	P	L	0	0.075885	66.61	306.998	147.709	3.32e-14	0.168984	0.299588	0.091035	0.460923	0.341455	1.42979
O14497	1817	V	I	0	0.00906309	76.45	158.93	111.166	2.71e-11	0.223418	0.309591	0.0886869	1.39409	0.308315	1.73162
O14497	1833	R	C	0	0.0368433	80.11	64.2887	50.3831	3.11e-05	0.315836	0.377263	0.0824989	4.6633	0.213432	3.46758
O14497	1848	G	W	0	0.118593	90.34	48.5815	37.8876	0.0015961	0.353461	0.419348	0.0791245	6.72891	0.178068	4.45297
O14497	1872	A	V	0	0.0728362	32.7	73.8667	57.0308	2.27e-07	0.296431	0.357763	0.113141	3.63358	0.229588	2.08184
O14497	1879	R	Q	0	0.0654815	29.84	76.2043	60.7848	2.96e-06	0.310199	0.374334	0.111946	3.90968	0.246629	2.61554
O14497	1879	R	W	0	0.0251875	29.84	76.2043	60.7848	2.96e-06	0.310199	0.374334	0.111946	3.90968	0.246629	2.61554
O14497	1906	R	P	0	0.0308715	36.62	61.3025	51.832	1.08e-05	0.349381	0.417313	0.105441	5.43621	0.223451	3.03386
O14497	1906	R	Q	0	0.0387106	36.62	61.3025	51.832	1.08e-05	0.349381	0.417313	0.105441	5.43621	0.223451	3.03386
O14497	1907	I	V	0	0.0259642	49.39	59.4985	50.6817	5.68e-05	0.353086	0.420537	0.0916213	5.73698	0.219504	3.59653
O14497	1918	R	P	0	0.0798265	32.29	70.9375	60.8439	1.62e-05	0.332661	0.402053	0.101762	4.90557	0.25116	3.37925
O14497	1920	S	G	1	0.129235	30.38	72.4938	61.6047	6.22e-05	0.328643	0.397963	0.0790788	4.82106	0.256278	3.48698
O14497	1988	I	T	1	0.658296	98.71	39.4193	29.9654	0.00787707	0.374991	0.447526	0.0628664	7.22589	0.148417	4.71615
O14497	2066	N	Y	1	0.563618	98.15	42.2762	32.7531	0.00280152	0.367822	0.43735	0.0713545	7.42139	0.160182	4.70942
O14497	2067	I	T	1	0.600867	98.31	43.7872	33.7738	0.00308781	0.362727	0.431222	0.0708639	7.23089	0.165295	4.69579
O14497	2109	N	S	0	0.152855	89.48	43.0907	34.7691	8.43e-06	0.366344	0.438871	0.0796483	7.28106	0.152671	3.06195
O14497	2111	V	I	0	0.313083	92.17	41.7266	34.2143	0.000151259	0.377757	0.448639	0.0754601	8.13632	0.155731	3.89952
O14497	2134	L	V	1	0.481737	96.7	53.7756	43.3053	0.000874771	0.350945	0.416568	0.0764079	6.42276	0.201	4.3567
O14497	2137	A	D	1	0.418425	94.93	56.4954	46.1159	0.000559981	0.349293	0.415287	0.0833813	6.11253	0.210137	4.25021
O14497	2153	R	H	0	0.236292	95.78	55.1815	46.5508	0.000846379	0.352344	0.420805	0.058598	6.72802	0.203758	4.28198
O14497	2161	P	A	0	0.175038	91.29	53.7237	43.665	0.000992062	0.342556	0.411081	0.0823197	6.47554	0.192869	4.31293
O14497	2173	N	I	1	0.53673	97.51	59.335	47.6673	0.00314167	0.334162	0.397223	0.0696609	5.8059	0.216038	4.58841
O14497	2203	L	F	0	0.0669774	91.25	79.2879	63.7228	0.00123771	0.310038	0.37353	0.0653666	4.12329	0.263641	4.10164
O14497	2220	N	S	0	0.0300259	50.01	70.2875	55.4001	6.25e-06	0.309603	0.37773	0.0795068	4.3514	0.224575	2.83751
O14497	2232	R	Q	0	0.267632	95.45	71.6909	56.9511	0.00130732	0.312314	0.373162	0.0639931	4.56798	0.246611	4.37983
O14497	2233	R	Q	1	0.286401	95.68	65.836	52.6222	0.00370707	0.32025	0.382229	0.0572746	5.1082	0.23182	4.48972
O14497	2237	A	T	0	0.249694	97.38	67.9951	55.1013	0.00659721	0.321722	0.384538	0.0673517	5.04602	0.240919	4.54228
O14497	2248	H	Q	0	0.239914	95.57	89.628	73.4469	0.000387523	0.304195	0.36834	0.0772817	3.67839	0.304349	4.03839
O14497	2267	M	I	0	0.0413236	87.44	87.9674	69.9443	0.00050612	0.302695	0.363807	0.0626952	3.58262	0.287984	3.98043
O14498	209	A	T	0	0.266212	97.38	328.901	328.673	0.00129615	0.623941	0.624868	0.0954395	3.28844	1.90231	12.8933
O14511	17	G	A	0	0.00609157	38.75	10625.7	9859.59	8.5e-23	0.171319	0.180619	0.122631	0.101397	1.76016	0.197939
O14511	44	G	S	0	0.00314504	37.19	50212.5	49535.9	4.14e-31	0.131996	0.137728	0.114501	0.0184339	4.70661	0.11431
O14511	48	R	S	0	0.002503	38.31	30031.9	28924.9	1.49e-32	0.116656	0.123005	0.150451	0.0368414	2.69914	0.143568
O14511	52	N	S	0	0.00284844	42.42	11601.1	10523.5	3.88e-33	0.0828577	0.0902363	0.117976	0.103536	0.894098	0.195001
O14511	139	V	A	0	0.0393708	67.4	1880.57	1839.27	0.00149227	0.317507	0.327648	0.0855703	0.641964	0.443037	3.18106
O14511	142	G	S	0	0.00432513	39.37	2179.75	2132.82	7.45e-05	0.310952	0.323969	0.0727863	0.540068	0.504085	2.44478
O14511	568	R	Q	0	0.00579047	55.67	7933.47	7471.18	6.12e-41	0.103948	0.110533	0.183009	0.126592	0.104719	0.332186
O14511	800	G	A	0	0.199282	34.94	2718.63	2253.41	2.46e-11	0.181144	0.208807	0.105071	0.237809	0.366539	0.472792
O14513	173	S	N	0	0.00116262	43.41	452.126	181.477	0.000141369	0.163428	0.27101	0.09583	0.534472	0.0989033	0.479851
O14513	465	H	Y	0	0.0019504	28.34	2476.84	1308.57	1.56e-19	0.0974017	0.139432	0.158898	0.0853324	0.116337	0.211857
O14513	794	I	V	0	0.00173172	31.59	19165.4	15511.5	1.66e-21	0.089164	0.12258	0.140258	0.0269861	1.6176	0.123767
O14513	860	R	Q	0	0.000602532	26.78	1709.8	466.301	1.28e-07	0.098147	0.250216	0.113245	0.0747163	0.123297	0.177774
O14513	900	A	S	0	0.00098712	26.98	10276.2	8272.25	2.94e-22	0.0752914	0.120255	0.132831	0.036338	0.29132	0.126072
O14513	988	T	S	0	0.00574422	30.59	13020.6	10995.6	1.19e-24	0.11009	0.156444	0.141259	0.0327904	1.53752	0.124391
O14513	1213	S	L	0	0.000775913	32.57	1582.14	826.981	2.61e-14	0.0915438	0.160582	0.140061	0.108032	0.0996474	0.269729
O14513	1224	P	S	0	0.00103698	34.65	5215.44	1048.64	2.89e-18	0.0540939	0.141404	0.137602	0.0211138	0.124193	0.133724
O14513	1324	N	S	0	0.00529259	31.69	13597	9240.52	1.31e-15	0.0421977	0.07351	0.0377291	0.00629817	0.160766	0.112973
O14513	1348	G	R	0	0.00379197	39.22	582.05	318.136	6.15e-12	0.171993	0.290128	0.14447	0.472632	0.137919	0.320763
O14513	1575	A	V	0	0.00129115	34.13	10835.4	3780.75	2.22e-19	0.055884	0.11783	0.15934	0.0107277	0.49717	0.104371
O14513	1588	R	Q	0	0.00229802	34.25	597.374	321.915	1.65e-12	0.176367	0.292877	0.137913	0.480077	0.137185	0.367621
O14513	1613	T	M	0	0.0255077	44.43	301.518	179.887	3.99e-07	0.236946	0.349098	0.113672	1.21916	0.112243	0.433057
O14513	1669	N	I	0	0.000268581	40.42	2055.31	1313.64	4.68e-09	0.0930614	0.130129	0.0450081	0.162039	0.183432	0.161073
O14513	1807	R	C	0	0.00815118	39.87	4369.25	2375.69	2.51e-20	0.0858477	0.137811	0.0607189	0.0417357	0.167931	0.157805
O14513	1854	V	D	0	0.0161259	35.14	1316.28	761.722	1.06e-14	0.0773983	0.0978155	0.0858867	0.180563	0.0713658	0.281491
O14514	1507	A	V	0	0.0253288	45.45	302.107	244.647	5.88e-16	0.337492	0.394695	0.255866	1.09346	1.91584	1.85458
O14520	115	Y	H	0	0.00090834	98.59	119.073	118.836	0.00133896	0.412961	0.413705	0.115577	8.23487	0.229612	13.0978
O14520	207	G	S	0	0.419488	98.76	297.653	297.472	0.00410666	0.499401	0.499967	0.134647	4.07649	0.775625	13.6792
O14520	214	G	R	0	0.251877	98.54	207.745	207.562	0.0014664	0.471296	0.471911	0.104674	4.90111	0.540862	13.09
O14520	217	L	H	0	0.010357	97.99	285.733	285.484	0.000508951	0.472485	0.47311	0.10645	3.48145	0.790374	11.7598
O14521	1	M	I	1	0.846986	54.95	237355	237353	7.42e-25	0.571249	0.571753	0.231084	0.00998244	259.652	0.214341
O14521	1	M	L	1	0.855183	54.95	237355	237353	7.42e-25	0.571249	0.571753	0.231084	0.00998244	259.652	0.214341
O14521	1	M	V	1	0.870139	54.95	237355	237353	7.42e-25	0.571249	0.571753	0.231084	0.00998244	259.652	0.214341
O14521	27	R	K	0	0.0412387	53.23	449.339	445.49	2.55e-12	0.245405	0.246882	0.275052	2.1422	0.301514	1.04648
O14521	50	H	R	0	0.0207795	76.82	231.623	229.735	2.51e-08	0.327322	0.3292	0.153717	6.39836	0.16151	1.97774
O14521	70	R	M	1	0.873575	98.66	406.55	406.019	0.00236187	0.613304	0.614212	0.19033	6.69224	0.475852	6.17856
O14521	80	L	R	1	0.731102	98.4	943.005	942.622	0.00597314	0.639659	0.640315	0.129308	3.14045	1.15108	6.71739
O14521	81	P	L	1	0.857433	98.45	1125.06	1124.41	0.00210042	0.620263	0.620955	0.114348	2.40246	1.32493	6.1442
O14521	92	D	V	1	0.68951	98.68	992.446	992.194	0.0249191	0.657268	0.657873	0.0825194	3.59151	1.29052	7.90948
O14521	92	D	Y	1	0.702649	98.68	992.446	992.194	0.0249191	0.657268	0.657873	0.0825194	3.59151	1.29052	7.90948
O14521	95	L	P	1	0.709442	98.68	783.253	782.968	0.0720931	0.664932	0.665588	0.0540738	4.49017	1.02457	7.93733
O14521	102	H	L	1	0.883742	98.8	424.308	423.934	0.0405959	0.683038	0.683907	0.0813474	8.66434	0.560313	7.45503
O14521	102	H	N	1	0.881676	98.8	424.308	423.934	0.0405959	0.683038	0.683907	0.0813474	8.66434	0.560313	7.45503
O14521	102	H	P	1	0.875447	98.8	424.308	423.934	0.0405959	0.683038	0.683907	0.0813474	8.66434	0.560313	7.45503
O14521	102	H	R	1	0.852884	98.8	424.308	423.934	0.0405959	0.683038	0.683907	0.0813474	8.66434	0.560313	7.45503
O14521	102	H	Y	1	0.8519	98.8	424.308	423.934	0.0405959	0.683038	0.683907	0.0813474	8.66434	0.560313	7.45503
O14521	106	G	D	1	0.806413	98.58	324.998	324.629	0.0399571	0.670004	0.670973	0.0611745	12.2023	0.407961	6.55964
O14521	106	G	V	1	0.803989	98.58	324.998	324.629	0.0399571	0.670004	0.670973	0.0611745	12.2023	0.407961	6.55964
O14521	107	L	P	1	0.738072	98.67	336.546	336.187	0.0309224	0.645135	0.646064	0.115201	12.6531	0.412852	6.4646
O14521	114	Y	C	1	0.818233	98.58	338.661	337.404	0.000930505	0.436691	0.437986	0.0939198	9.95657	0.29899	4.67136
O14521	114	Y	D	1	0.76927	98.58	338.661	337.404	0.000930505	0.436691	0.437986	0.0939198	9.95657	0.29899	4.67136
O14521	114	Y	N	1	0.762123	98.58	338.661	337.404	0.000930505	0.436691	0.437986	0.0939198	9.95657	0.29899	4.67136
O14521	138	G	R	1	0.705984	98.81	800.448	799.88	0.00595542	0.657153	0.657934	0.109254	5.0185	1.04471	6.66171
O14521	139	L	R	1	0.713354	98.79	811.335	810.964	0.0306873	0.669345	0.670048	0.0728061	4.90312	1.07735	7.15566
O14522	69	V	A	1	0.40405	83.06	16.0442	15.4623	0.000262264	0.54446	0.589455	0.0655246	0.196804	1.61624	11.0738
O14522	396	V	I	0	0.242309	91.96	4.62951	3.94514	3.25e-08	0.391054	0.4526	0.128473	0.725139	0.443393	10.319
O14522	761	L	V	0	0.0264132	74.65	16.287	11.28	3.98e-09	0.145641	0.190714	0.0720139	0.2047	0.3924	7.21711
O14522	813	A	T	0	0.00134081	33.77	3361.06	3346.24	2.68e-19	0.154003	0.163997	0.104356	0.00358455	64.0714	1.62745
O14522	933	V	L	0	0.24275	94.17	5.42196	4.82816	1.97e-05	0.335319	0.371688	0.0711007	0.467185	0.368542	9.72189
O14522	998	V	A	0	0.646688	95.78	3.69131	3.36107	0.000155082	0.418947	0.457708	0.0601636	0.9137	0.306341	11.4904
O14522	1235	A	T	0	0.00642336	95.4	3.15707	2.96904	0.00298969	0.473994	0.509188	0.0508816	1.95695	0.29409	13.3279
O14522	1249	T	A	0	0.0850377	96.82	3.8077	3.6344	0.00534353	0.440502	0.470031	0.0489354	1.53742	0.347906	12.9939
O14522	1384	R	H	0	0.173568	96.02	4.04844	3.86752	0.00193699	0.4291	0.458966	0.0516844	1.5558	0.380868	13.1209
O14523	45	D	G	0	0.00204049	46.83	279.569	257.99	2.26e-09	0.353783	0.374825	0.139679	2.33456	0.633344	1.84735
O14524	330	C	S	0	0.0197525	79.16	469.049	466.281	1.83e-07	0.328894	0.330439	0.124546	2.33357	0.390971	3.9409
O14524	356	R	Q	0	0.00957769	95.04	1083.74	1082.43	3.22e-13	0.415875	0.416556	0.21049	1.04217	1.21239	2.69086
O14524	433	R	Q	0	0.0120757	36.56	6154.87	6150.12	4.73e-21	0.370764	0.371287	0.199717	0.134857	6.63416	1.41294
O14525	5	G	R	0	0.0989943	35.96	209.123	170.495	2.16e-11	0.329066	0.377619	0.0986168	2.92643	0.701297	2.24733
O14526	57	L	V	0	0.478206	94.23	427.095	419.019	0.00021414	0.386245	0.392694	0.109184	2.42023	0.423109	4.62721
O14526	130	V	I	0	0.00384311	95.31	232.198	229.058	0.000482794	0.290372	0.294295	0.112979	4.51691	0.218373	5.95704
O14526	165	E	G	0	0.0225592	92.79	366.686	353.478	6.26e-06	0.247435	0.253529	0.122924	2.90925	0.237167	5.32577
O14526	186	R	Q	0	0.0018522	97.05	286.059	283.358	0.00105812	0.333807	0.338765	0.110599	3.21709	0.323409	6.47137
O14526	326	T	S	0	0.00728414	67.74	54476.6	54397	6.57e-16	0.213544	0.215831	0.0953851	0.020866	18.8077	0.407366
O14526	355	R	H	0	0.00457036	46.56	2173.35	1921.89	4.45e-12	0.184504	0.19798	0.0698752	0.255905	1.03592	0.725142
O14526	413	R	Q	0	0.00493573	33.87	4554.76	4050.94	1.53e-17	0.12521	0.134113	0.0658627	0.0564907	1.44502	0.581141
O14526	423	E	G	0	0.0362362	25.84	1973.83	1395.28	4.48e-11	0.148538	0.179487	0.0870311	0.107165	0.536616	1.09458
O14526	495	R	C	0	0.00202857	40.39	29600.7	29339.8	1.3e-30	0.281199	0.285137	0.100621	0.03711	18.8315	0.249065
O14526	602	S	G	0	0.0130622	28.2	2534.69	2048.88	1.83e-14	0.143268	0.167545	0.0943637	0.0975318	0.389763	0.459227
O14526	674	P	A	0	0.114437	89.09	606.057	598.501	8.89e-05	0.440165	0.445844	0.0926582	1.7677	0.847002	6.14894
O14526	747	G	S	0	0.0626922	66.41	519.765	516.833	0.000676882	0.386844	0.391213	0.0506242	1.98852	0.830978	6.36493
O14526	768	V	A	0	0.478335	91.99	274.269	271.821	0.00515415	0.395962	0.400732	0.0637609	5.06241	0.363897	7.49262
O14526	775	R	W	0	0.0186497	86.06	550.717	547.935	0.00127154	0.402885	0.406443	0.0488331	1.8981	0.86133	7.1324
O14529	49	R	C	0	0.0770337	88.17	130.729	112.383	1.59e-07	0.405045	0.447133	0.129164	5.47542	0.201929	1.99419
O14529	108	A	V	0	0.00155785	81.85	418.769	359.538	4.22e-10	0.297563	0.332468	0.151507	1.48271	0.483419	1.90114
O14529	129	R	Q	0	0.00125791	31.58	770.968	504.936	2.69e-16	0.230099	0.300854	0.141193	0.618535	0.540919	0.669827
O14529	134	S	L	0	0.000963856	30.03	731.619	440.261	1.3e-16	0.215498	0.296129	0.129509	0.579276	0.442207	0.577999
O14529	144	P	S	0	0.0002321	35.01	2296.3	1168.44	1.27e-20	0.109249	0.175111	0.133696	0.0561449	0.468748	0.394374
O14529	152	S	L	0	0.000542269	33.11	11753.8	8814.5	5.35e-25	0.0489366	0.0699992	0.090555	0.00693581	0.776694	0.179955
O14529	158	L	V	0	0.000213183	31.33	4893.18	2132.49	6.95e-23	0.0755142	0.131374	0.0894752	0.0225961	0.397129	0.205052
O14529	160	E	K	0	0.000233118	32.49	2386.24	829.177	1.05e-21	0.11685	0.219266	0.103156	0.0762543	0.427503	0.24743
O14529	163	R	C	0	0.000244711	34.47	1896.83	506.868	1.83e-19	0.144149	0.303341	0.0763487	0.0778586	0.562425	0.42139
O14529	343	T	M	0	0.00560061	93	199.282	172.344	2.31e-12	0.375239	0.416923	0.104299	2.68586	0.33028	1.4103
O14529	405	T	K	0	0.000692289	33.69	10551.5	7996.71	2.6e-25	0.0941153	0.109308	0.112842	0.015135	2.20919	0.195104
O14529	493	P	T	0	0.0144084	48.24	2341.46	965.737	4.46e-20	0.0823003	0.164729	0.0901532	0.0686374	0.623633	0.330249
O14529	503	G	S	0	0.00899295	27.71	533.731	224.827	7.5e-20	0.192787	0.31389	0.103027	0.607214	0.387897	0.472986
O14529	536	A	T	0	0.00253998	34.48	8319	3349.19	1.65e-13	0.0907433	0.135465	0.0838159	0.0288544	1.66312	0.200803
O14529	590	E	K	1	0.89293	94.12	144.823	114.479	0.000773363	0.310905	0.354407	0.0887034	3.5816	0.20485	1.90316
O14529	599	R	H	0	0.183117	87.39	226.786	172.893	0.000593705	0.266822	0.305409	0.0878847	2.32823	0.305687	1.74465
O14529	696	I	L	0	0.026342	81.98	7324.59	6883.32	4.23e-25	0.201016	0.220688	0.103334	0.0439322	3.47445	0.382156
O14529	757	A	V	0	0.000863439	28.57	369.458	312.767	2.05e-12	0.315489	0.354015	0.124134	1.67718	0.480385	1.29401
O14529	764	P	L	0	0.00631526	55.85	241.286	210.697	4.74e-10	0.350183	0.386116	0.132904	2.80888	0.34342	1.70938
O14529	766	A	T	0	0.00206137	72.62	261.747	227.187	3.56e-12	0.345814	0.382416	0.124259	2.47376	0.378383	1.59575
O14529	796	L	F	0	0.00475963	35.8	309.11	263.021	8.93e-14	0.341191	0.388186	0.093906	1.6906	0.481695	1.06585
O14529	834	P	A	0	0.00276286	39.83	9755.87	8162.76	3.21e-19	0.0519136	0.0654589	0.0742956	0.0144559	0.497072	0.231877
O14529	836	D	E	0	0.00483992	36.09	10767.7	8934.15	3.99e-19	0.0531549	0.0682347	0.0660507	0.0106623	0.589151	0.229086
O14529	1141	G	S	0	0.00177802	32.64	177.378	158.439	1.11e-05	0.39166	0.43279	0.08725	3.62227	0.275144	1.84541
O14529	1148	A	T	0	0.00341721	35.84	776.164	206.545	1.56e-11	0.181663	0.38505	0.0889214	0.16718	0.294786	0.60847
O14529	1234	D	E	0	0.0387239	31.36	233.228	194.522	1.67e-06	0.255002	0.294405	0.0907717	2.37153	0.310792	1.33825
O14529	1242	G	R	0	0.00217177	37.68	942.595	334.973	1.2e-10	0.129584	0.237512	0.0943097	0.218918	0.444761	0.656671
O14529	1256	P	L	0	0.00104171	40.01	15709.3	13224.3	6.98e-20	0.0993974	0.112335	0.100958	0.0363802	1.57939	0.159644
O14529	1272	V	M	0	0.0063725	37.75	21806.9	20681.2	3.7e-32	0.0990893	0.112933	0.104868	0.026023	2.56236	0.176577
O14529	1333	P	S	0	0.000299769	46.48	19758.3	18530.7	9.3e-38	0.0581834	0.0657455	0.0888718	0.0299285	1.8402	0.156556
O14529	1336	P	L	0	0.000455156	50.25	27562.2	25933.9	6.98e-37	0.0591409	0.0672407	0.0958413	0.0225452	2.48777	0.147664
O14529	1337	G	D	0	0.000481273	43.71	25804	24570.6	1.82e-37	0.0640397	0.0725473	0.101593	0.0248911	2.61087	0.157777
O14529	1433	P	L	0	0.00128439	36.83	9806.99	7306.65	2.82e-19	0.142649	0.17499	0.0989988	0.0205115	3.58414	0.256955
O14529	1457	R	Q	0	0.385312	78.33	126.509	100.129	4.48e-06	0.331762	0.376547	0.0887436	4.59508	0.173559	1.50808
O14529	1472	V	L	0	0.351776	78.12	139.413	112.649	3.01e-05	0.294152	0.335784	0.0827624	4.15497	0.184553	1.56468
O14530	56	R	K	0	0.0540695	94.35	62.2537	60.6244	7.52e-05	0.360709	0.367116	0.177496	1.22397	0.491435	6.40148
O14531	415	K	R	0	0.0678697	94.75	31.3892	31.0967	9.79e-05	0.457287	0.461871	0.0963159	4.23018	1.04226	14.2341
O14543	136	F	L	0	0.032097	45.77	20.5243	19.7806	0.000294238	0.401198	0.415729	0.155549	2.64968	1.41828	9.66909
O14544	58	G	S	0	0.00144227	37.64	3440.42	3313.76	1.29e-12	0.17705	0.183224	0.185651	0.308291	0.421076	0.582492
O14544	91	A	G	0	0.0413924	39.23	42338.3	42102.1	2.35e-28	0.330321	0.335463	0.191448	0.045692	7.36895	0.181083
O14545	497	R	Q	0	0.0536292	39.23	13277.1	12665.3	5.65e-36	0.133229	0.138384	0.127143	0.113413	0.296368	0.167725
O14556	201	M	V	0	0.9538	98.26	379.068	378.917	0.00196732	0.419257	0.419427	0.104023	3.80559	0.323565	15.4796
O14559	954	N	H	0	0.00272586	33.79	14071.9	12938.8	3.6e-33	0.12783	0.145911	0.110722	0.0442229	1.03965	0.167759
O14559	1217	R	H	0	0.000935985	34.96	14337.7	11934.7	2.45e-25	0.0601899	0.0702628	0.147584	0.0206872	0.686016	0.152653
O14561	14	P	S	0	0.0605243	57.57	87.9364	86.0187	3.73e-06	0.450272	0.457092	0.173868	0.928265	0.666476	3.49016
O14569	119	R	W	0	0.29343	97.58	0.405245	0.0831378	0.000373899	0.0567525	0.253754	0.106339	0.104331	0.0401423	12.221
O14576	47	Q	P	0	0.00331395	35.27	2175.02	2167.12	5.74e-19	0.453331	0.455185	0.196135	0.373882	1.79266	1.23076
O14578	7	G	E	0	0.0215511	31.75	6.95703	3.3061	4.04e-08	0.191326	0.301817	0.0543618	0.378421	0.157165	4.36237
O14578	9	R	Q	0	0.000902108	32.88	7.26785	4.25247	9.61e-08	0.211789	0.300708	0.0353558	0.532917	0.212803	4.14971
O14578	123	Y	D	1	0.524428	95.01	2.74322	2.34344	0.00109111	0.273761	0.322106	0.121677	2.28219	0.116904	8.9429
O14578	128	M	L	0	0.492089	92.07	2.94073	2.54692	0.000448554	0.261359	0.302359	0.136042	1.7969	0.133467	8.72479
O14578	151	R	Q	0	0.370933	84.22	2.71521	2.3146	0.00132672	0.29589	0.340867	0.0927216	2.35247	0.111607	8.75063
O14578	308	S	A	0	0.0561813	85.7	9.5004	8.35933	9.21e-05	0.317636	0.365284	0.0509388	0.526375	0.48082	6.37119
O14578	308	S	C	0	0.0342425	85.7	9.5004	8.35933	9.21e-05	0.317636	0.365284	0.0509388	0.526375	0.48082	6.37119
O14578	357	H	R	1	0.453411	96.3	10.4161	9.1959	0.000274355	0.365994	0.417261	0.0796128	0.569315	0.534095	7.65831
O14578	358	P	A	0	0.512017	95.57	11.4445	10.0291	8.31e-05	0.369422	0.422972	0.0813697	0.521564	0.584576	7.36957
O14578	429	G	S	0	0.0219713	43.64	2.48685	1.69804	1.1e-05	0.198529	0.256517	0.11203	1.82984	0.0681639	6.47647
O14578	626	K	E	0	0.00537902	68.71	112.243	107.768	1.24e-24	0.241741	0.275938	0.222871	0.0473511	2.91561	4.37342
O14593	48	E	D	0	0.000190583	39.2	1292.31	1277.41	4.29e-10	0.358122	0.360738	0.189931	1.3396	0.67911	1.74083
O14593	94	I	V	0	0.0537598	94.66	847.849	847.541	0.00176775	0.478748	0.479201	0.119537	4.19664	0.642675	10.6328
O14593	121	D	V	1	0.366073	97.27	717.343	716.84	0.000749395	0.529261	0.529869	0.107596	4.07868	0.517213	9.07598
O14593	179	R	C	0	0.0401307	98.15	1341.29	1340.94	0.00139264	0.620829	0.621356	0.158924	2.47766	1.16191	9.83598
O14593	195	L	P	1	0.516718	98.7	872.419	872.209	0.0310706	0.612702	0.613333	0.0733722	5.24777	0.619507	11.4146
O14593	251	Q	E	0	0.233907	87.52	2187.78	2185.86	2.35e-05	0.618373	0.619229	0.112773	1.70211	1.62109	5.64674
O14593	259	P	S	0	0.00363451	65.63	3763.27	3740.76	5.7e-08	0.650057	0.652606	0.173303	0.870305	3.07225	2.55874
O14594	792	A	P	0	0.00104567	30.36	235.919	188.566	6.3e-13	0.198661	0.23829	0.112634	0.688722	0.44549	1.40348
O14594	835	P	L	0	0.00115126	35.82	176.795	154.718	2.3e-12	0.288311	0.331412	0.113527	1.66292	0.689201	1.9308
O14617	541	G	R	0	0.0780924	87.82	608.063	607.025	2.36e-05	0.667416	0.672402	0.058439	1.39851	6.60894	8.72749
O14617	572	A	T	0	0.360902	96.26	250.502	250.047	0.000856416	0.661744	0.666564	0.0553344	3.4112	2.63063	10.8197
O14617	647	E	D	0	0.184543	28.88	88.1523	81.2542	7.47e-12	0.331114	0.348797	0.111469	8.87882	0.579062	4.2281
O14626	255	T	S	0	0.242166	74.64	0.737194	0.29359	2.91e-05	0.171095	0.438251	0.140039	0.154281	0.164338	11.891
O14627	39	M	I	0	0.146357	63	5164.49	5137.93	2.87e-16	0.20865	0.210765	0.184632	0.189761	0.504142	0.379969
O14627	67	P	Q	0	0.203463	62.7	6968.38	6914.15	6.67e-28	0.21708	0.219821	0.173455	0.220121	1.38883	0.324135
O14638	251	H	Q	0	0.0478754	98.65	1.89452	1.72711	0.000465006	0.369445	0.399533	0.0744675	17.164	0.385344	16.6776
O14638	583	S	G	0	0.110631	90.38	6.19025	5.78142	7.09e-06	0.551825	0.586308	0.0942782	5.11952	1.42999	14.08
O14638	620	V	M	0	0.00373361	97.63	4.65122	4.43755	0.000162735	0.465229	0.49058	0.0835245	7.0394	1.15709	15.087
O14640	91	A	V	0	0.0683769	38.13	1660.43	1605.44	9.59e-07	0.328117	0.336819	0.0678674	0.827554	0.677527	1.24873
O14640	92	G	V	0	0.0646041	36.61	1800.51	1738.05	1.22e-06	0.330174	0.339882	0.0704704	0.740633	0.732495	1.29383
O14640	104	P	S	0	0.0409092	43.58	8201.89	7834.53	9.52e-16	0.135616	0.14086	0.0740811	0.13097	0.883808	0.217998
O14640	144	R	W	0	0.00571521	33.71	29217.9	28639.2	2.11e-34	0.17638	0.18123	0.0988647	0.031399	3.66246	0.164
O14640	147	R	C	0	0.0065718	29.85	18622.9	18177.2	1.69e-34	0.144968	0.149199	0.0961373	0.0563237	2.48216	0.179828
O14640	151	R	W	0	0.0108149	36.88	7455.77	7025.73	9.87e-35	0.131719	0.13807	0.0985786	0.205485	1.06602	0.231214
O14640	157	A	S	0	0.0105489	37.08	16053	15730.4	1.11e-34	0.194837	0.200686	0.100557	0.07733	2.07688	0.192948
O14640	157	A	T	0	0.0121463	37.08	16053	15730.4	1.11e-34	0.194837	0.200686	0.100557	0.07733	2.07688	0.192948
O14640	175	P	A	0	0.0263106	50.7	10975.9	10484.9	1.64e-34	0.0997159	0.103689	0.102477	0.091564	1.10467	0.239186
O14640	178	A	T	0	0.00832748	38.84	14313.1	14012.5	8.01e-35	0.094266	0.0967425	0.0907371	0.0625988	1.01049	0.232993
O14640	178	A	V	0	0.00969814	38.84	14313.1	14012.5	8.01e-35	0.094266	0.0967425	0.0907371	0.0625988	1.01049	0.232993
O14640	203	L	F	0	0.00329463	41.16	36355	35684.5	3.04e-29	0.182358	0.188046	0.105581	0.0293704	3.64863	0.157748
O14640	229	R	G	0	0.00437266	41.35	1372.05	1185.99	7.33e-11	0.244918	0.269489	0.10885	0.828145	0.367702	0.795242
O14640	235	S	F	0	0.0319674	39.38	642.195	611.196	9.63e-09	0.248305	0.25961	0.108139	1.9749	0.182102	1.15207
O14640	273	R	C	0	0.162536	58.38	500.157	493.287	5.69e-05	0.4076	0.414222	0.0652328	4.34628	0.205542	2.67499
O14640	318	V	M	0	0.352239	88.41	714.899	705.821	0.00219484	0.311413	0.316047	0.0693788	2.65208	0.279585	3.97297
O14640	319	R	W	0	0.16046	89.75	822.175	811.12	0.00093971	0.298625	0.303212	0.0638043	2.30855	0.319888	3.68945
O14640	343	P	S	0	0.300842	45.94	430.34	423.136	0.000161024	0.375163	0.380524	0.0702922	3.4069	0.176991	3.01646
O14640	367	T	M	0	0.0336698	69.58	720.96	689.95	2.72e-10	0.261867	0.272949	0.0921397	1.93811	0.220912	1.40073
O14640	378	G	D	0	0.0478584	34.84	1762.24	1640.94	5.76e-12	0.273079	0.289392	0.108824	0.743876	0.550379	1.00493
O14640	379	T	M	0	0.0261323	42.48	2035.34	1854	1.36e-12	0.272936	0.292747	0.108414	0.62316	0.619248	0.946943
O14640	415	M	K	0	0.029695	89.57	771.154	758.1	0.0161715	0.347123	0.354986	0.0653594	1.80681	0.297925	3.64837
O14640	456	T	A	0	0.0296977	90.75	1109	1089.54	0.00120692	0.340841	0.348381	0.0585805	1.05052	0.424023	3.5712
O14640	460	G	S	0	0.0125783	86.59	1296.96	1273.57	0.00101104	0.339741	0.347572	0.056114	0.933165	0.511929	3.18718
O14640	465	R	Q	0	0.226505	93.59	1132.02	1114.04	0.00133652	0.365805	0.37333	0.0529153	1.0458	0.458025	3.30086
O14640	471	A	T	0	0.412122	95.88	759.267	748.702	0.0360374	0.373681	0.381033	0.0360304	1.6704	0.302021	3.93062
O14640	501	C	S	0	0.0357206	48.9	498.819	485.989	0.00075145	0.348413	0.357207	0.0554446	3.26208	0.177096	2.83619
O14640	528	P	L	0	0.0109674	46.14	12426.7	11994.5	8.4e-16	0.143096	0.148396	0.0683856	0.0725076	1.20616	0.232343
O14640	533	P	S	0	0.0071274	49.92	21098.1	20419.5	6.65e-20	0.148887	0.153966	0.0566579	0.0399827	2.31697	0.191774
O14640	557	G	S	0	0.0118338	36.75	35165.7	34750.9	1.53e-35	0.118081	0.120864	0.0805694	0.0336005	1.68832	0.205857
O14640	562	S	C	0	0.0288127	36.93	23097.3	22624.1	6.6e-36	0.104887	0.107675	0.0844999	0.0477216	1.20182	0.212029
O14640	569	Q	R	0	0.0951076	38.79	19610.9	18995.7	3.7e-36	0.100706	0.104312	0.0877066	0.0431151	0.915266	0.198869
O14640	586	P	R	0	0.0945434	39.26	17080.5	16478.1	1.41e-36	0.197835	0.204373	0.0903068	0.0848153	2.90413	0.179899
O14640	588	R	C	0	0.0254489	43.19	17329.1	16645.8	6.78e-36	0.195168	0.202322	0.105339	0.071809	2.85616	0.217073
O14640	609	P	L	0	0.00355379	42.53	6940.93	6619.6	3.01e-32	0.265259	0.275532	0.109882	0.237125	1.23128	0.285823
O14640	619	R	H	0	0.0316447	36.25	28267.8	27881.5	3.39e-35	0.263143	0.269211	0.0882537	0.0519801	8.45026	0.21909
O14640	631	R	C	0	0.00873039	42.58	19737.6	19338.9	3.2e-35	0.194119	0.199157	0.114068	0.0796697	5.41389	0.181374
O14640	646	P	L	0	0.00174417	46.78	9538.77	9201.19	1.48e-26	0.174672	0.179887	0.100756	0.132541	1.06462	0.314926
O14640	647	T	M	0	0.000663863	42.21	10362.7	9905.24	8.53e-26	0.1788	0.184972	0.113456	0.123857	1.34924	0.265887
O14640	650	A	T	0	0.000859488	36.77	10206	9548.64	4.23e-24	0.190339	0.199084	0.109137	0.130042	1.61443	0.241026
O14640	664	R	Q	0	0.00379233	41.82	3101.85	2594.99	1.93e-15	0.284431	0.319623	0.112209	0.375641	0.869177	0.594076
O14640	677	R	C	0	0.275297	42.84	1149.42	1133.31	4.35e-09	0.399964	0.408338	0.112205	1.38573	0.490422	1.70992
O14641	53	A	V	0	0.504159	82.21	504.578	452.706	0.00181766	0.30248	0.326949	0.0590326	2.4948	0.197544	2.37126
O14641	415	R	Q	0	0.00104259	46.43	1348.23	1297.57	0.000620616	0.311615	0.328287	0.0480106	1.07536	0.721572	2.48507
O14641	419	V	I	0	0.00299545	81.69	980.095	942.873	0.00149405	0.311004	0.327448	0.0497635	1.60921	0.518535	2.75864
O14645	211	K	T	0	0.00041788	97.73	106.406	104.273	5.06e-10	0.397777	0.404831	0.260193	0.600019	0.602168	4.07439
O14645	231	K	Q	0	0.00772748	97.22	60.4276	58.1274	4.74e-12	0.245175	0.252131	0.296747	0.779556	0.227902	3.83131
O14646	11	R	G	0	0.0513878	36.06	7705.17	6066.35	1.7e-32	0.0311579	0.0357256	0.0757806	0.0387407	2.47327	0.511187
O14646	96	V	I	0	0.0853311	43.67	78.5466	73.7845	2.16e-06	0.479274	0.504533	0.0641455	6.96957	0.282502	5.39041
O14646	191	R	T	0	0.0149348	28.43	5471.44	5332.59	1.11e-23	0.1908	0.206163	0.100846	0.0506129	5.00373	0.509058
O14646	219	D	E	0	0.00820366	38.06	4790.81	4571.53	1.03e-22	0.197223	0.215482	0.0983769	0.0599653	4.92055	0.600483
O14646	299	A	T	0	0.102514	78.68	140.698	134.474	8.14e-06	0.40372	0.424729	0.0649454	3.9457	0.51756	5.26878
O14646	660	I	V	1	0.455952	85.42	47.6012	43.9852	0.00204362	0.461703	0.488108	0.0779139	11.6708	0.160259	8.68795
O14646	664	K	N	0	0.329333	74.25	59.5302	54.369	5.25e-05	0.382932	0.407371	0.069037	8.73649	0.180174	7.05291
O14646	669	E	V	0	0.405286	75.15	71.9728	65.0947	3.22e-05	0.374926	0.401352	0.0844258	6.91361	0.207851	6.10546
O14646	774	Y	F	0	0.163786	58.17	237.118	228.608	8.41e-06	0.437178	0.459771	0.093605	2.11704	0.919487	4.7132
O14646	995	I	V	0	0.457746	66.98	172.906	165.627	0.00035434	0.459853	0.478303	0.0756994	3.29613	0.704569	7.08954
O14646	1045	E	K	1	0.52639	52.99	183.305	171.687	1.51e-05	0.467997	0.491066	0.0905886	2.77237	0.640112	6.00386
O14646	1345	I	V	0	0.0827953	37.98	15130.9	13847.5	9.15e-21	0.0704979	0.0757863	0.0553198	0.0148954	6.29276	0.332289
O14646	1561	H	Y	0	0.0461606	31.88	58634.4	57613.7	5.09e-31	0.284064	0.296421	0.102098	0.0100148	124.008	0.260333
O14646	1650	T	M	0	0.0735327	29.34	14539.9	13409.3	9.84e-24	0.0833671	0.0949755	0.0829727	0.00633436	3.50923	0.445792
O14647	18	N	S	0	0.0617313	34.8	33434.2	31800.5	4.42e-33	0.103019	0.112142	0.0842335	0.0117357	15.7378	0.283424
O14647	20	S	L	0	0.0169763	37.58	48466.4	46353.8	5.9e-33	0.106974	0.117413	0.0754571	0.0080058	23.377	0.247212
O14647	53	S	L	0	0.498339	28.48	1195.81	406.024	3.27e-19	0.16613	0.314758	0.0773372	0.146605	0.73977	0.618108
O14647	63	Q	H	0	0.178499	29.49	475.178	280.477	1.35e-16	0.210025	0.287529	0.0965561	0.728526	0.501602	1.03686
O14647	82	A	G	0	0.0172701	30.18	160.837	114.902	4.26e-13	0.253963	0.302462	0.088569	1.54546	0.239087	2.12769
O14647	177	A	T	0	0.0159894	31.84	20650.1	19172.2	2.37e-35	0.237042	0.260755	0.0977545	0.0227071	32.9377	0.283539
O14647	199	R	P	0	0.0174532	27.39	18173.2	17116.1	4.83e-33	0.198843	0.216536	0.102025	0.0279087	26.9493	0.315567
O14647	199	R	S	0	0.018942	27.39	18173.2	17116.1	4.83e-33	0.198843	0.216536	0.102025	0.0279087	26.9493	0.315567
O14647	201	K	M	0	0.016292	30.36	17749	16559.8	9.02e-32	0.191317	0.208664	0.0986222	0.0285545	26.2498	0.320514
O14647	203	K	R	0	0.0172734	27.67	17981.8	16852.2	6.52e-31	0.197648	0.214931	0.0968812	0.02803	25.7023	0.320993
O14647	226	A	V	0	0.165372	30.71	523.803	317.597	4.41e-16	0.250847	0.337947	0.0869968	0.778535	0.791287	1.47163
O14647	285	A	V	0	0.161784	80.06	213.923	206.827	2.77e-05	0.435622	0.459991	0.0768447	3.48053	0.61233	6.04267
O14647	303	G	S	0	0.149723	72.75	292.599	281.008	6.61e-05	0.391604	0.416167	0.0977077	2.33468	0.814162	5.58803
O14647	345	E	D	0	0.0261558	85.57	203.161	196.257	2.15e-05	0.398221	0.419983	0.0716031	3.52261	0.570259	5.93035
O14647	350	Q	L	0	0.0462097	83.99	221.285	213.279	9.29e-07	0.380486	0.40146	0.0870398	2.99474	0.612093	5.26651
O14647	401	H	Q	0	0.00834873	37.43	199.034	191.831	7.85e-06	0.417333	0.441315	0.082993	4.02609	0.549884	5.42771
O14647	405	P	L	0	0.00775914	34.54	235.774	227.02	1.14e-05	0.415857	0.440582	0.0594028	3.2012	0.650355	5.21838
O14647	407	P	L	0	0.0232855	42.51	241.661	232.774	8.66e-06	0.42084	0.445456	0.0612921	3.02323	0.668364	5.17983
O14647	409	N	H	0	0.0498738	57.18	212.699	205.82	2.25e-05	0.431972	0.455185	0.0791114	3.40067	0.592449	6.21946
O14647	415	C	F	1	0.504758	91.15	134.034	130.757	0.00131082	0.470707	0.490686	0.0634822	6.19229	0.389569	7.81393
O14647	441	I	F	0	0.270272	87.26	143.419	139.864	0.000291584	0.469742	0.488944	0.0545639	5.20134	0.416522	6.69385
O14647	511	M	T	1	0.993006	82.24	78.3924	74.0527	0.00302602	0.472262	0.488302	0.0572169	9.3579	0.229109	8.16562
O14647	541	P	R	1	0.919461	87.94	68.0516	65.2283	0.00102518	0.530654	0.547761	0.0633073	12.0044	0.199341	7.98633
O14647	591	A	T	0	0.560505	91.73	89.6763	86.848	0.0037602	0.489026	0.502705	0.0580909	8.302	0.256509	8.36883
O14647	621	R	P	1	0.804917	83.85	60.5741	56.2304	0.0017545	0.516532	0.53992	0.0748958	11.8025	0.164824	8.19306
O14647	621	R	W	1	0.875979	83.85	60.5741	56.2304	0.0017545	0.516532	0.53992	0.0748958	11.8025	0.164824	8.19306
O14647	638	S	C	0	0.26043	85.71	84.766	79.8593	0.000648042	0.451745	0.468585	0.061407	7.15153	0.219466	7.66332
O14647	645	T	K	1	0.992628	87.83	69.4486	65.0938	0.00248555	0.488307	0.506415	0.058519	10.2133	0.197254	8.45469
O14647	645	T	M	1	0.993063	87.83	69.4486	65.0938	0.00248555	0.488307	0.506415	0.058519	10.2133	0.197254	8.45469
O14647	647	T	I	1	0.987358	75.9	69.0298	63.858	0.00228486	0.472615	0.492527	0.0632752	10.1946	0.192488	8.35789
O14647	730	K	R	0	0.282968	84.31	117.299	108.001	0.000801299	0.38969	0.405822	0.0874661	5.33754	0.289884	7.69317
O14647	811	L	P	1	0.855294	93.63	93.8295	89.8761	0.00780231	0.45772	0.472608	0.0705373	7.40769	0.274833	8.2442
O14647	812	I	T	1	0.779532	93.97	91.5842	87.4952	0.00958516	0.455613	0.470965	0.0646908	7.57897	0.265235	8.1531
O14647	846	R	G	1	0.834364	77.1	91.4007	88.7789	0.00030933	0.495662	0.511275	0.0592586	8.75653	0.273534	7.49291
O14647	871	G	D	1	0.915795	65.26	69.3003	65.8545	0.00205589	0.509625	0.527296	0.058473	11.0323	0.203757	8.34213
O14647	876	L	F	1	0.976217	84.61	90.2695	86.918	0.00355578	0.478487	0.492972	0.0622027	8.05062	0.270816	8.20546
O14647	879	A	V	1	0.929449	90.39	102.096	97.9127	0.00226998	0.450097	0.465339	0.0580634	6.67298	0.301201	7.97117
O14647	884	I	V	0	0.576146	93.03	86.1447	81.2575	0.00609847	0.446078	0.462664	0.0682761	8.19935	0.244844	8.30178
O14647	890	N	K	1	0.931493	77.73	67.0231	61.3043	0.00127233	0.467323	0.490321	0.0697987	10.8977	0.181762	8.01287
O14647	892	Q	R	1	0.989441	77.85	69.2473	63.9952	0.00272645	0.470765	0.4913	0.0621383	10.6514	0.193877	8.17864
O14647	896	Q	E	1	0.989369	82.88	72.0358	67.8148	0.0038734	0.485703	0.503475	0.0601786	10.3871	0.209546	8.32172
O14647	900	R	G	1	0.961669	83.59	81.5691	77.9212	0.00399376	0.482006	0.497226	0.0556296	9.08241	0.242913	8.36489
O14647	900	R	L	1	0.968439	83.59	81.5691	77.9212	0.00399376	0.482006	0.497226	0.0556296	9.08241	0.242913	8.36489
O14647	900	R	P	1	0.979166	83.59	81.5691	77.9212	0.00399376	0.482006	0.497226	0.0556296	9.08241	0.242913	8.36489
O14647	900	R	Q	1	0.965775	83.59	81.5691	77.9212	0.00399376	0.482006	0.497226	0.0556296	9.08241	0.242913	8.36489
O14647	903	R	G	1	0.990055	81.76	92.277	87.8973	0.00139856	0.456107	0.471593	0.0579413	7.76122	0.272798	7.74378
O14647	906	Q	H	1	0.831711	83.71	107.303	102.502	0.00040999	0.439483	0.455278	0.05824	6.32045	0.315859	7.11078
O14647	931	K	R	0	0.7063	73.44	82.8946	74.1984	0.00013643	0.38807	0.409246	0.0785496	8.75838	0.214336	6.98996
O14647	933	M	I	0	0.871457	71.52	78.2933	70.9043	0.00015773	0.415822	0.436606	0.0744036	9.24241	0.209489	7.18873
O14647	937	H	D	1	0.939804	65.58	89.1856	80.9775	0.000143789	0.389728	0.409016	0.0749743	7.72971	0.238503	7.32403
O14647	938	L	P	1	0.827786	63.98	94.2513	84.894	5e-05	0.369098	0.388066	0.0807066	7.01249	0.245861	7.38494
O14647	939	V	G	1	0.956114	62.01	88.7431	79.8883	0.000104995	0.381071	0.400689	0.076424	7.18111	0.230074	7.52598
O14647	1000	R	W	0	0.143389	67.84	139.788	129.992	7.91e-05	0.34435	0.359885	0.0636671	4.41244	0.375692	6.00631
O14647	1042	D	E	0	0.595848	48.04	123.808	108.811	1.19e-05	0.355636	0.374625	0.0884682	5.01399	0.27816	5.76788
O14647	1052	R	T	1	0.811291	59.91	149.543	135.354	6.03e-06	0.364325	0.382213	0.0740846	3.97374	0.344401	5.54291
O14647	1056	E	D	0	0.829385	66.51	160.453	145.392	6.34e-07	0.360837	0.380066	0.0891686	3.72314	0.365043	4.76343
O14647	1074	R	Q	1	0.0993412	32.27	335.728	257.767	7.66e-13	0.284566	0.336753	0.0869458	1.63355	0.57898	1.39966
O14647	1074	R	W	1	0.0935729	32.27	335.728	257.767	7.66e-13	0.284566	0.336753	0.0869458	1.63355	0.57898	1.39966
O14647	1089	T	P	0	0.075579	31.45	637.843	253.877	6.34e-23	0.13223	0.229363	0.101744	0.316732	0.379291	0.759689
O14647	1105	T	M	0	0.0454977	26.03	2904.56	1709.82	1.48e-20	0.0684735	0.0840432	0.0775199	0.0231232	0.415958	0.418926
O14647	1108	S	T	0	0.044906	26.71	2507.9	1580.59	5.12e-19	0.0559339	0.0664899	0.0658159	0.0282734	0.391092	0.569371
O14647	1134	A	T	0	0.54191	84.54	209.416	199.974	3.93e-05	0.375703	0.392329	0.0542499	2.26451	0.511574	4.87985
O14647	1152	R	G	1	0.719146	79.5	227.43	219.621	0.000792467	0.400849	0.418217	0.0763251	2.40442	0.595772	6.05557
O14647	1152	R	W	1	0.690901	79.5	227.43	219.621	0.000792467	0.400849	0.418217	0.0763251	2.40442	0.595772	6.05557
O14647	1174	G	D	1	0.831014	86.67	250.199	240.702	0.000455392	0.378868	0.395295	0.0786527	2.03286	0.63173	6.46892
O14647	1181	C	F	1	0.84579	85.7	305.012	293.162	3.79e-05	0.372264	0.38887	0.0643266	1.57726	0.756237	6.23201
O14647	1261	W	C	1	0.832999	86.82	271.473	261.731	8.8e-05	0.425254	0.447419	0.0674882	2.22461	0.737664	5.94936
O14647	1266	D	Y	1	0.897968	90.01	265.783	256.794	0.000691591	0.423956	0.445362	0.0760963	2.17053	0.717346	6.66434
O14647	1272	G	E	1	0.53775	86.78	221.6	214.893	0.000922286	0.426505	0.44583	0.0833174	2.6133	0.598884	6.73211
O14647	1313	R	G	1	0.935588	89.35	282.04	272.342	0.00021795	0.413326	0.433707	0.0753856	1.98933	0.74727	6.7493
O14647	1313	R	P	1	0.916042	89.35	282.04	272.342	0.00021795	0.413326	0.433707	0.0753856	1.98933	0.74727	6.7493
O14647	1337	A	S	0	0.0278037	35.86	573.193	508.841	1.87e-09	0.367244	0.405258	0.0771141	0.83916	1.36133	2.58187
O14647	1342	R	Q	0	0.00720392	35.91	2473.47	1699.83	1.99e-13	0.133568	0.170482	0.0657247	0.13363	1.90437	0.455419
O14647	1345	R	P	0	0.0166527	32.41	14369.9	12827.6	9.01e-16	0.0800699	0.0860988	0.061914	0.0174411	5.16081	0.273852
O14647	1346	V	L	0	0.0193733	33.41	19252	18172.5	1.44e-16	0.092807	0.0978521	0.0706474	0.0135218	6.0792	0.274515
O14647	1356	K	R	0	0.0579145	28.55	37909.6	36695.5	2.49e-23	0.226185	0.239269	0.0622394	0.0136342	57.6943	0.245492
O14647	1360	G	R	0	0.120686	32.75	33258.7	31931.8	3e-26	0.246639	0.262124	0.0688899	0.0145248	70.5094	0.264431
O14647	1407	S	T	0	0.0592554	30.51	5504.32	5283.08	2.56e-32	0.154833	0.165749	0.106067	0.0970019	6.20409	0.539518
O14647	1441	S	A	0	0.0244137	28.02	94.5304	73.1561	1.03e-08	0.335227	0.38208	0.0688541	4.19044	0.168567	3.18693
O14647	1447	I	V	0	0.186773	28.8	61.6165	54.7169	3.03e-05	0.470848	0.502612	0.0801948	10.6647	0.148011	6.44085
O14647	1455	P	A	0	0.226428	30.29	82.0365	71.9452	8.77e-07	0.39516	0.42461	0.0750501	8.10886	0.179933	5.12984
O14647	1495	V	M	0	0.0584957	73.4	268.814	180.567	1.83e-15	0.253847	0.342629	0.105435	1.41248	0.354261	2.22088
O14647	1502	T	S	0	0.139291	80.07	207.658	160.23	5.41e-13	0.267938	0.331985	0.106025	2.07847	0.307587	3.45738
O14647	1510	G	R	1	0.742352	90.45	176.737	144.03	5.09e-12	0.26772	0.316382	0.106236	2.60805	0.274499	3.68032
O14647	1534	W	C	1	0.830602	92.8	132.846	117.294	1.54e-11	0.28804	0.319249	0.106315	3.85008	0.231139	4.00506
O14647	1538	S	F	1	0.533053	88.8	132.534	119.021	2.34e-11	0.299452	0.329886	0.0951908	4.01762	0.237722	4.27055
O14647	1574	G	A	0	0.0267213	33.54	561.309	306.192	4.5e-17	0.212737	0.320432	0.10354	0.549275	0.584041	1.95668
O14647	1574	G	E	0	0.0240628	33.54	561.309	306.192	4.5e-17	0.212737	0.320432	0.10354	0.549275	0.584041	1.95668
O14647	1574	G	R	0	0.0156831	33.54	561.309	306.192	4.5e-17	0.212737	0.320432	0.10354	0.549275	0.584041	1.95668
O14647	1575	G	A	0	0.0120853	32.65	569.108	308.047	1.82e-17	0.209939	0.316919	0.104912	0.546871	0.585746	1.71414
O14647	1576	K	R	0	0.0282055	37.38	616.366	317.146	1.51e-19	0.202029	0.312941	0.100453	0.487164	0.593602	1.49936
O14647	1592	I	M	0	0.0578852	43.81	7454.82	6224.65	3.27e-27	0.120759	0.124203	0.1002	0.0300364	2.43474	0.387609
O14647	1603	P	S	0	0.0115349	37.35	5554.15	4847.48	9.78e-26	0.103583	0.10586	0.110244	0.0487193	2.19994	0.344474
O14647	1614	P	T	0	0.0948683	31.83	13884.4	13113.8	2.41e-33	0.0884306	0.0937638	0.110228	0.0239932	10.2994	0.327169
O14647	1625	N	S	0	0.0673459	31.8	5834.85	5295.21	1.17e-36	0.162304	0.174652	0.115775	0.0764638	4.74791	0.393787
O14647	1649	G	S	0	0.0513924	33.01	16989.5	15421	3.32e-35	0.226394	0.251478	0.103885	0.0253274	16.9451	0.317194
O14647	1653	N	S	0	0.0539802	36	20744.6	19314.8	4.38e-35	0.206001	0.22415	0.0904039	0.0156458	16.1955	0.289161
O14647	1660	D	N	0	0.0259688	28.83	15912.5	14147.9	1.08e-30	0.167132	0.183101	0.0864172	0.0175703	10.0752	0.240738
O14647	1676	G	E	1	0.154184	34.32	2160	1288	6.13e-19	0.0533628	0.0674646	0.0677527	0.0343196	0.240946	0.707692
O14647	1684	H	Y	0	0.0425946	30.42	460.325	257.989	9.09e-13	0.185008	0.260266	0.0594729	0.420184	0.252897	1.23225
O14647	1688	S	N	0	0.0668908	31.81	724.012	413.543	2.11e-13	0.160164	0.227591	0.0656451	0.276163	0.436839	0.747544
O14647	1693	N	S	0	0.0114469	29.77	5459.57	3912.94	3.12e-18	0.0408161	0.0527952	0.0702576	0.0445734	2.29427	0.356446
O14647	1695	S	P	0	0.0214423	30.56	8067.68	6428.64	5.59e-19	0.0780906	0.0851164	0.0720168	0.0386758	4.09738	0.323998
O14647	1702	Q	E	0	0.0359911	32.79	15986.9	15408.1	5.71e-24	0.195678	0.207715	0.0753615	0.0212845	16.4438	0.336553
O14647	1716	Y	D	0	0.0730778	34.62	18752.6	17740.5	7.56e-31	0.159575	0.176827	0.0939006	0.0164047	8.23424	0.301853
O14647	1731	F	C	0	0.282139	33.44	14435	12370.4	1.34e-19	0.0787813	0.08796	0.0938773	0.0168924	5.68919	0.29419
O14647	1756	Q	H	0	0.0547438	29.49	184.591	177.598	1.91e-07	0.386109	0.405578	0.0701637	3.60134	0.508348	4.60043
O14647	1760	D	G	0	0.145313	28.47	187.227	180.303	1.9e-05	0.379758	0.396827	0.0678511	3.15216	0.512639	5.98194
O14647	1797	H	Y	0	0.0865516	38.51	16789.9	15142.7	1.73e-16	0.0796813	0.0834864	0.0610003	0.0163431	2.91432	0.444063
O14647	1825	V	G	0	0.0610558	39.59	9427.66	8979.49	8.65e-37	0.0481853	0.0524989	0.0984443	0.0478037	0.959916	0.721489
O14649	122	L	P	1	0.626114	92.94	273.953	273.527	0.0103906	0.573822	0.575757	0.137343	7.74048	0.893865	8.46487
O14649	133	N	S	1	0.176128	93.95	245.298	244.909	0.00957777	0.554475	0.556397	0.120905	9.10056	0.763417	8.48902
O14649	141	H	Q	0	0.10222	92.41	334.376	333.29	0.000384005	0.513074	0.515405	0.13431	6.70788	0.945829	6.57945
O14649	154	V	M	0	0.0788755	89.77	192.629	191.866	0.00045063	0.498093	0.500432	0.133293	11.7392	0.4697	7.31112
O14649	211	D	G	0	0.0225267	89.39	559.976	559.218	0.000514501	0.550031	0.551918	0.115291	3.82757	1.87305	7.2957
O14649	367	P	Q	0	0.00393209	35.67	15114.1	15094.8	7.62e-19	0.268674	0.269591	0.1471	0.0565844	14.1373	0.434591
O14649	380	S	R	0	0.00679824	28.42	728.183	714.728	2.94e-10	0.437272	0.442831	0.138322	2.39279	1.57876	1.42646
O14653	1	M	L	1	0.221844	70.06	2574.89	2574.57	0.00614508	0.704587	0.705101	0.0799076	0.440507	2.33357	6.06847
O14653	3	P	T	0	0.104023	83.54	1741.19	1740.58	0.00297191	0.668757	0.66935	0.0839761	0.418189	1.65338	5.33244
O14653	67	R	K	0	0.402911	87.36	4067.4	4067.05	0.00583748	0.661782	0.662222	0.090519	0.260074	3.40688	6.19488
O14653	144	G	W	1	0.513636	89.09	426.142	424.936	1.99e-11	0.512592	0.513773	0.505738	1.40013	0.410217	2.90775
O14653	146	N	S	0	0.388625	86.26	422.65	421.439	2.68e-11	0.631927	0.633324	0.518501	1.22485	0.41981	2.84182
O14656	9	G	A	0	0.211263	48.37	27.1711	26.5805	2.88e-11	0.366241	0.427843	0.173146	0.0565278	15.0216	6.8373
O14656	163	A	V	0	0.344752	93.97	1.27473	1.10237	0.00202478	0.449063	0.558527	0.110559	1.12878	0.857231	14.1287
O14656	216	D	H	0	0.477007	94.15	0.768732	0.587126	0.00187622	0.353656	0.471861	0.113448	1.36018	0.412071	14.5719
O14656	292	I	T	0	0.012588	94.37	1.55967	1.21298	0.000285599	0.298136	0.402838	0.0893416	0.697537	0.791588	11.3645
O14656	309	K	N	0	0.203495	89.3	1.73236	1.20125	9.27e-05	0.370494	0.518003	0.100227	0.586374	0.796373	11.324
O14656	320	K	E	1	0.378765	86.81	0.395396	0.19942	0.00119101	0.268967	0.435571	0.0777669	1.87291	0.120676	14.0246
O14662	36	P	T	0	0.00737177	55.48	37.4329	36.5609	5.98e-10	0.28718	0.299473	0.235981	0.157424	2.60562	5.00752
O14662	148	R	Q	0	0.0735556	70.19	14.4448	13.8594	0.000763618	0.485299	0.513025	0.0878819	0.648582	1.3192	7.27726
O14662	148	R	W	0	0.0918636	70.19	14.4448	13.8594	0.000763618	0.485299	0.513025	0.0878819	0.648582	1.3192	7.27726
O14662	152	E	K	0	0.131393	79.7	12.5203	11.6486	0.000351757	0.502243	0.540267	0.0957908	0.699143	0.961696	6.99969
O14662	190	R	Q	0	0.411414	80.41	6.44129	6.09116	0.00062304	0.423491	0.449878	0.159428	1.16573	0.582732	8.60515
O14669	34	P	S	0	0.0121157	82.13	214.674	213.032	0.00656947	0.419743	0.422893	0.120842	0.870199	0.487504	2.40076
O14669	133	R	H	0	0.00271158	92.19	201.642	199.943	0.00359859	0.434425	0.43827	0.194002	0.945423	0.454519	2.39183
O14678	4	A	P	0	0.0572567	33.93	31.8423	31.0036	2.1e-08	0.0793539	0.114584	0.0852496	0.00796293	1.41538	5.96417
O14678	59	Q	R	0	0.422232	93.38	0.578865	0.302164	0.000346054	0.207576	0.396967	0.0831898	0.190512	0.169432	12.6956
O14678	125	R	Q	0	0.0766733	90.37	0.490159	0.193235	0.000218557	0.190595	0.425778	0.0867695	0.203397	0.128038	12.3464
O14678	128	A	V	0	0.178548	91.72	0.398913	0.179059	0.000935423	0.205518	0.429822	0.08893	0.255091	0.120859	14.0371
O14678	141	N	K	1	0.53981	87.43	0.418961	0.208361	0.00123727	0.228253	0.453267	0.086785	0.259832	0.14181	13.842
O14678	172	V	I	0	0.342994	93.99	0.49249	0.203183	0.000389753	0.110764	0.239276	0.0660154	0.141945	0.0775464	12.2283
O14678	173	Y	C	0	0.345408	93.65	0.428227	0.198383	0.000527047	0.143773	0.293256	0.0668866	0.217184	0.0873582	12.6854
O14678	259	T	S	0	0.399337	94.28	0.78532	0.353956	0.00012017	0.183577	0.385192	0.0870137	0.0856165	0.176902	11.9633
O14678	304	A	T	0	0.338004	85.87	1.59925	0.983609	0.000128394	0.224794	0.400811	0.0770852	0.0561724	0.47149	11.3917
O14678	333	T	M	0	0.549579	85.05	0.325017	0.108638	0.00295368	0.173205	0.419779	0.0584956	0.180896	0.0569487	14.3834
O14678	348	R	L	0	0.0710737	94.77	0.351677	0.193954	0.00631121	0.242574	0.455819	0.0898632	0.351315	0.122953	14.8923
O14678	348	R	Q	0	0.104014	94.77	0.351677	0.193954	0.00631121	0.242574	0.455819	0.0898632	0.351315	0.122953	14.8923
O14678	348	R	W	0	0.066123	94.77	0.351677	0.193954	0.00631121	0.242574	0.455819	0.0898632	0.351315	0.122953	14.8923
O14678	350	T	R	0	0.101464	92.82	0.39224	0.204169	0.000759962	0.228496	0.44148	0.0897604	0.312523	0.127315	14.1385
O14678	368	E	K	0	0.00572153	28.98	2.02751	1.24576	9.59e-07	0.0917808	0.164274	0.0755182	0.0333389	0.213859	9.63313
O14678	379	A	V	0	0.00359855	37.45	2.03361	0.776685	4.68e-06	0.0997236	0.227242	0.0758679	0.0245533	0.18019	8.7111
O14678	432	R	Q	1	0.613748	93.41	0.219398	0.0522622	0.00134522	0.0778944	0.212404	0.0747314	0.288753	0.0147773	14.7021
O14678	489	D	E	0	0.390779	80.22	0.875336	0.581379	0.000656484	0.200152	0.33931	0.0691232	0.151832	0.377656	12.005
O14678	500	A	T	0	0.486319	94.29	0.483988	0.310463	0.00171404	0.224031	0.386269	0.0673071	0.328972	0.244508	14.0151
O14678	579	R	Q	0	0.664086	85.74	0.589003	0.352864	0.000697847	0.234836	0.42484	0.0624729	0.2656	0.22716	12.5626
O14684	5	S	N	0	0.17998	65.94	1.44471	1.11426	0.000160577	0.0752389	0.133146	0.107241	0.0162994	0.0779617	9.09088
O14684	7	V	E	0	0.471125	63.78	0.579419	0.173824	0.00244755	0.0739878	0.21997	0.116824	0.031719	0.0335328	11.3537
O14715	7	D	E	0	0.455127	86.8	31.1556	28.3088	2.53e-05	0.375828	0.413555	0.0685615	7.92431	0.617352	5.64505
O14715	243	M	T	0	0.0943573	93.95	27.3092	26.6333	0.00231047	0.477803	0.508227	0.0458968	10.6534	0.839808	9.73807
O14715	409	K	N	0	0.284327	81.05	42.5069	41.2767	0.00017592	0.468935	0.502507	0.0487217	6.35451	1.35969	7.98653
O14715	643	I	V	0	0.0469682	90.67	17.429	16.3803	0.000197394	0.380943	0.406939	0.0571412	10.3962	0.404361	7.91993
O14715	946	L	F	0	0.00155445	32.75	8816.81	8684.47	6.66e-22	0.132642	0.144311	0.0709832	0.00455702	27.7798	0.670866
O14715	954	R	Q	0	0.0149458	28.89	2961.29	2661.66	3.64e-14	0.111609	0.125317	0.062344	0.0102541	9.69366	0.949836
O14715	1074	R	S	0	0.341657	79.88	10.9049	9.51778	3.33e-05	0.30133	0.333925	0.090463	8.82207	0.201204	6.18533
O14715	1322	V	D	0	0.00144374	30.56	73.8595	31.3639	1.21e-09	0.291487	0.476046	0.0578376	1.52728	0.769731	2.98864
O14715	1506	V	L	0	0.0049305	31.1	30.5182	16.7773	5.71e-14	0.243625	0.356746	0.0872798	4.99654	0.370647	3.63039
O14715	1621	S	F	0	0.00705692	24.62	2111.67	1645.15	4.08e-13	0.109499	0.129404	0.0574613	0.019091	10.4301	1.03742
O14717	226	D	E	0	0.0200322	45.7	6.73886	5.43938	2.97e-06	0.362375	0.421046	0.111967	1.76437	0.980765	8.84587
O14717	311	A	T	0	0.00780924	92.75	7.28784	7.02416	0.000279741	0.539182	0.571873	0.0994218	1.92043	1.92058	13.3133
O14718	132	V	I	0	0.0202842	90.24	4.55901	4.01948	0.000111372	0.456356	0.518398	0.101443	1.7987	1.2353	11.0769
O14718	195	A	V	0	0.10942	91.49	2.85595	2.5289	0.000149307	0.404369	0.457892	0.123004	3.0728	0.748294	12.516
O14727	69	V	I	0	0.00963258	85.99	1.67726	1.50318	4.54e-07	0.227065	0.374999	0.0971	0.14802	1.16258	15.4738
O14727	98	S	N	0	0.000712193	24.16	13.5866	13.1436	7.62e-10	0.0751176	0.121703	0.0969896	0.00257557	1.18394	10.3791
O14727	446	T	S	0	0.00684538	85.45	0.306637	0.0938449	3.27e-05	0.109981	0.328383	0.0969329	0.223642	0.0514611	15.6635
O14727	470	P	L	0	0.00627203	74.36	0.273681	0.0745855	7.45e-05	0.109838	0.346833	0.0943447	0.270217	0.0495419	16.5108
O14727	625	E	A	0	0.0838792	90.14	0.274616	0.0773177	0.000135959	0.123884	0.365466	0.0634361	0.186808	0.0469096	16.2862
O14727	871	S	L	0	0.0552702	80.2	0.529257	0.148626	3.08e-05	0.0975922	0.306117	0.0631723	0.101161	0.0871436	14.3499
O14727	1025	A	D	0	0.0171541	85.19	0.461464	0.256038	0.000126612	0.126845	0.258366	0.0564086	0.299036	0.149326	15.061
O14727	1116	L	P	0	0.0166167	87.04	0.748645	0.376501	2.61e-05	0.136881	0.283943	0.0532126	0.147355	0.210734	14.3383
O14732	88	A	T	0	0.366297	94.75	0.313997	0.0396564	0.000222796	0.0424286	0.274983	0.116774	0.0461951	0.0170697	14.9878
O14734	30	T	S	0	0.005768	86.15	5.45115	5.21919	0.000608935	0.440727	0.463848	0.110045	2.59398	1.16921	14.2403
O14734	51	A	T	0	0.00080546	60.04	2.86544	2.58832	0.000141854	0.460178	0.497358	0.100588	4.76179	0.50572	13.1164
O14737	16	E	K	0	0.536541	73.76	40.7703	39.8211	0.000409904	0.374404	0.382768	0.231346	1.17948	1.24044	4.27687
O14744	177	E	Q	0	0.00405372	56.83	0.621	0.0897794	2.15e-05	0.0368799	0.18605	0.0990185	0.031629	0.0191868	13.2002
O14745	180	R	W	0	0.700496	89.67	1576.48	1576.08	0.001348	0.695294	0.695851	0.0866049	0.611652	2.24421	6.13507
O14745	185	D	E	0	0.327715	88.15	1945.23	1944.54	0.000500648	0.632673	0.633245	0.0790759	0.512654	2.66689	5.3375
O14745	225	E	K	0	0.15657	90.84	729.805	729.377	0.00124903	0.616157	0.616741	0.0732094	1.39291	0.97344	6.27024
O14745	301	D	V	0	0.00167235	67.84	477.827	476.917	7.87e-10	0.389542	0.390309	0.171943	2.17119	0.63711	3.74393
O14746	115	F	L	1	0.501819	88.41	44.4335	43.8783	8.26e-05	0.375053	0.381204	0.045251	2.70817	0.836624	11.1139
O14746	116	T	I	1	0.484467	88	41.5997	41.1074	0.000154365	0.381058	0.387019	0.0577787	2.92377	0.772802	11.3555
O14746	208	R	S	0	0.126888	28.98	13581.8	13545.6	4.79e-22	0.356148	0.359765	0.0783804	0.0133409	171.43	0.711779
O14746	243	A	V	0	0.0768034	23.26	60.5689	53.8328	2.89e-07	0.40072	0.430395	0.0751806	3.06378	1.12959	5.52862
O14746	278	P	L	0	0.00676867	35.2	537.953	501.215	7.31e-12	0.155269	0.161561	0.0737436	0.0492606	1.29247	2.14487
O14746	279	A	T	0	0.00191524	25.75	823.891	793.479	1.9e-12	0.165339	0.169671	0.0732576	0.0395508	2.48933	2.01237
O14746	307	P	S	0	0.0292963	27.87	247.715	215.924	1.01e-12	0.162221	0.176292	0.0793832	0.201689	0.94357	2.99588
O14746	319	T	K	0	0.270972	23.56	42.3382	41.4845	4.11e-07	0.487352	0.496638	0.0892803	4.45541	0.791644	9.01785
O14746	323	P	L	0	0.330423	53.19	29.5459	29.1185	2.2e-05	0.487621	0.495024	0.0929538	6.73055	0.537748	10.9829
O14746	380	P	S	0	0.12666	65.06	64.4355	63.3311	3.43e-06	0.441464	0.449343	0.0760596	2.23574	1.1897	9.13912
O14746	394	L	Q	0	0.0484927	97.65	61.7638	61.335	1.61e-05	0.421696	0.427496	0.0983326	2.44875	1.18948	11.4957
O14746	398	G	R	0	0.0913171	97.13	60.0057	59.5529	9.68e-06	0.408277	0.414273	0.0732358	2.50948	1.16716	11.1831
O14746	433	G	D	0	0.0104033	30.02	120.731	87.3675	8.07e-10	0.349029	0.418769	0.0864191	1.11677	1.96322	6.10094
O14746	443	T	A	0	0.365979	54.85	33.2548	32.7393	4.15e-05	0.397459	0.405564	0.0952336	4.83646	0.71932	11.0202
O14746	534	H	R	1	0.984644	92.14	70.4545	69.9087	7.15e-06	0.481141	0.486969	0.0721768	2.62727	1.41196	10.9521
O14746	540	I	M	1	0.669281	94.71	51.5056	51.2036	0.000148526	0.469283	0.474577	0.0936117	3.38656	0.990295	13.1185
O14746	567	T	M	1	0.473601	75.51	10.6427	10.3242	0.000165807	0.407257	0.417075	0.0796677	19.501	0.173785	11.9323
O14746	589	I	V	0	0.247804	89.86	23.0816	22.8157	0.000813875	0.391221	0.398097	0.0848817	7.70173	0.473455	12.7685
O14746	595	R	K	0	0.51642	86.6	22.2942	22.0102	0.000279154	0.396472	0.403647	0.0873415	7.69467	0.470092	12.5305
O14746	631	R	Q	1	0.547245	89.97	12.5973	12.3644	0.000622245	0.377478	0.385078	0.06852	13.7928	0.229272	13.2559
O14746	631	R	W	1	0.574162	89.97	12.5973	12.3644	0.000622245	0.377478	0.385078	0.06852	13.7928	0.229272	13.2559
O14746	653	R	H	0	0.016241	64.76	16.3207	15.9888	0.000218646	0.378446	0.385419	0.0794548	8.79534	0.270459	11.894
O14746	686	I	M	1	0.523532	96.44	9.65597	9.42691	0.00118938	0.317785	0.324321	0.0609505	14.1225	0.144605	13.3495
O14746	704	P	S	1	0.396285	91.87	28.3024	27.8346	5.17e-05	0.339735	0.345499	0.0744077	3.71442	0.539361	11.3319
O14746	716	A	G	1	0.846827	92.04	12.36	12.1471	0.00231249	0.364485	0.371673	0.0765228	12.8466	0.232296	13.8106
O14746	716	A	T	1	0.841808	92.04	12.36	12.1471	0.00231249	0.364485	0.371673	0.0765228	12.8466	0.232296	13.8106
O14746	716	A	V	1	0.805491	92.04	12.36	12.1471	0.00231249	0.364485	0.371673	0.0765228	12.8466	0.232296	13.8106
O14746	731	S	N	0	0.065065	92.98	21.8257	21.5401	0.000282522	0.388683	0.394585	0.059878	7.25351	0.432223	12.6014
O14746	772	Y	H	1	0.124758	90.93	24.4549	24.2094	0.000756553	0.353599	0.359654	0.0709014	5.79547	0.439905	13.1961
O14746	865	R	H	1	0.767014	96.33	9.26109	9.07779	0.00241019	0.312494	0.318504	0.0640146	14.7486	0.146843	14.2884
O14746	867	V	M	1	0.920709	90.37	7.82303	7.61419	0.00161361	0.309968	0.317112	0.0639815	18.8437	0.116868	13.6917
O14746	868	D	G	1	0.835174	91.98	9.49586	9.29204	0.00217701	0.332347	0.339331	0.0756694	15.5946	0.160212	13.9029
O14746	883	F	C	1	0.462929	94.07	20.8522	20.6038	0.00104295	0.374111	0.380029	0.0774667	6.58448	0.414206	13.7122
O14746	938	R	W	1	0.474047	93.16	24.2927	23.978	0.000179845	0.3357	0.34075	0.0650142	4.86337	0.466181	12.4068
O14746	969	N	S	0	0.257031	89.28	26.198	25.9159	0.000209768	0.484022	0.490596	0.0782786	8.63473	0.502489	12.2283
O14746	999	T	I	0	0.372934	96.39	27.8692	27.6654	0.00210617	0.387923	0.392625	0.0583264	7.00055	0.562736	14.07
O14746	1009	A	V	1	0.981259	97.38	30.0678	29.9019	0.00385532	0.442898	0.447649	0.0634935	7.63714	0.614858	14.4012
O14746	1040	A	T	1	0.858082	96.8	35.0589	34.8466	0.00155452	0.44045	0.445778	0.0664383	6.1718	0.727144	14.027
O14746	1063	G	S	1	0.377264	79.54	50.9928	50.5686	0.000138733	0.403895	0.409686	0.065038	3.68877	1.07654	11.6836
O14746	1105	R	Q	0	0.460422	92.63	74.1272	73.54	0.000147428	0.423618	0.429289	0.0650103	2.75201	1.6182	11.4234
O14746	1119	A	T	0	0.501598	93.07	37.0659	36.7881	0.000544843	0.401145	0.406015	0.0540726	5.4661	0.773561	12.8752
O14753	53	E	K	0	0.105999	33.85	254.987	250.66	5.5e-10	0.17597	0.179712	0.0820018	0.120354	0.773904	0.977855
O14753	121	R	H	0	0.161611	81.78	127.5	126.45	0.00288376	0.441007	0.446689	0.0668596	0.670135	1.18461	3.02301
O14756	6	A	V	0	0.488432	94.48	10.4678	10.0123	4.36e-08	0.242477	0.407254	0.125337	0.0321635	7.89689	8.21153
O14757	471	I	V	0	0.0417432	40.29	11.2391	10.8448	0.000115621	0.484388	0.51073	0.125159	3.24841	2.15322	10.8811
O14763	19	G	D	0	0.00141623	43.01	3351.14	3312.2	2.09e-24	0.244937	0.248925	0.130332	0.13904	2.41262	0.479915
O14763	154	R	Q	0	0.0710468	93.41	314.418	311.979	0.00102011	0.358973	0.363336	0.118909	3.48787	0.548649	3.79155
O14763	168	G	S	0	0.159177	94.8	333.859	330.673	0.000383638	0.358797	0.363617	0.152862	2.82371	0.558667	3.17963
O14763	302	M	T	0	0.00810562	37.83	3275.18	3227.69	1.49e-14	0.11136	0.113407	0.0910088	0.0803527	0.720335	0.462762
O14764	124	T	A	0	0.622308	96.14	9.85133	9.66011	0.0124184	0.356006	0.36349	0.0630354	9.45402	0.345011	11.8612
O14764	193	V	I	0	0.067427	95.3	19.1853	18.9239	0.00335412	0.359314	0.366515	0.072144	2.43779	0.659497	11.215
O14764	212	A	V	1	0.654496	82.43	14.3006	13.7805	0.000241726	0.44233	0.455543	0.0923729	6.68365	0.508527	9.44801
O14764	220	R	C	0	0.0809884	94.81	15.4542	15.0997	0.000944747	0.385377	0.394514	0.0740256	4.41728	0.550265	10.6165
O14764	220	R	H	0	0.0860254	94.81	15.4542	15.0997	0.000944747	0.385377	0.394514	0.0740256	4.41728	0.550265	10.6165
O14764	260	L	V	1	0.843988	94.47	24.7562	24.3616	0.00120645	0.476211	0.486837	0.078244	3.0823	0.772538	10.3017
O14764	384	P	S	0	0.0156839	39.74	651.618	645.026	3.57e-16	0.247505	0.252336	0.134039	0.0526069	4.50247	0.952186
O14764	401	T	M	0	0.0129338	35.76	3256.17	3245.23	2.42e-16	0.364503	0.37027	0.113067	0.0279938	80.565	0.728387
O14764	407	A	T	0	0.00428165	36.22	649.054	634.986	4.76e-12	0.184689	0.189153	0.13701	0.030493	2.26146	1.80909
O14770	68	A	S	0	0.365256	72.9	1256.65	1239.9	0.000324401	0.280069	0.283888	0.112346	1.84785	0.528852	1.64444
O14770	194	G	S	0	0.163374	48.5	1199.3	1122.47	1.3e-08	0.290014	0.304091	0.101159	1.15838	0.312467	0.939341
O14770	293	A	P	1	0.997886	96.51	965.312	947.537	0.00270909	0.281172	0.286021	0.0770401	0.922522	0.220846	2.12051
O14770	302	P	L	1	0.998414	93.33	760.439	745.938	0.00233375	0.351868	0.358207	0.0911448	1.95648	0.208909	2.18576
O14770	303	Y	N	1	0.997677	95.84	667.645	650.002	0.00402901	0.367431	0.375363	0.0874863	2.0107	0.185045	2.12542
O14770	306	E	K	1	0.998079	95.59	655.295	625.746	0.00227526	0.332628	0.343377	0.0833455	1.31718	0.169003	1.94005
O14770	322	Q	L	1	0.998944	95.61	629.475	613.017	0.00365132	0.401478	0.410322	0.0726361	2.14411	0.23128	2.35905
O14770	323	V	G	1	0.998605	97.13	606.356	593.022	0.00606209	0.385122	0.392702	0.0859676	1.77749	0.197037	2.54091
O14770	329	N	K	1	0.998666	94.59	692.199	679.743	0.00249954	0.420391	0.427414	0.0875571	2.87525	0.266021	2.21201
O14770	329	N	S	1	0.998931	94.59	692.199	679.743	0.00249954	0.420391	0.427414	0.0875571	2.87525	0.266021	2.21201
O14770	331	R	G	1	0.996552	95	754.27	743.659	0.00391944	0.39503	0.400941	0.0762314	2.71312	0.257948	2.24573
O14770	331	R	K	1	0.997014	95	754.27	743.659	0.00391944	0.39503	0.400941	0.0762314	2.71312	0.257948	2.24573
O14770	332	R	G	1	0.997012	92.95	831.473	818.615	0.0015042	0.40351	0.409821	0.0972381	2.87617	0.313014	1.98533
O14770	333	R	S	1	0.996457	92.4	887.432	873.814	0.0011933	0.391449	0.397569	0.102973	2.58876	0.318942	1.9219
O14770	389	G	A	0	0.15577	38.18	30976.2	30411	2.65e-20	0.330818	0.338036	0.138073	0.0687887	10.5115	0.176378
O14770	421	H	R	0	0.123307	44.8	11311.1	11074.8	2.06e-18	0.203725	0.208079	0.141415	0.10697	1.46625	0.218604
O14770	472	M	I	0	0.174139	55.17	793.532	778.597	5.47e-05	0.390199	0.397329	0.0834463	2.39642	0.351436	2.13816
O14771	79	R	H	0	0.00107518	89.38	50.7708	49.9093	0.000963723	0.312902	0.322227	0.0469523	2.94409	0.43361	3.46101
O14773	1	M	I	1	0.016663	39.52	6299.58	6299.37	3.39e-18	0.541896	0.556701	0.170079	0.00269887	1418.6	2.68407
O14773	4	Q	L	0	0.166451	38.44	1864.71	1863.99	2.72e-16	0.565407	0.581075	0.145535	0.0119091	457.069	3.51447
O14773	62	S	L	0	0.698802	97.16	3.8296	3.65509	0.000244938	0.50622	0.534011	0.114946	6.55797	1.05898	17.7509
O14773	72	S	R	0	0.396546	93.18	4.41107	4.09673	6.13e-05	0.377908	0.405882	0.0920077	3.98556	1.12568	16.0538
O14773	77	G	R	1	0.956159	96.19	2.55628	2.35492	0.00016972	0.326841	0.354086	0.136775	4.75114	0.536707	17.1102
O14773	100	Q	R	0	0.0154039	96.15	16.2366	16.035	5.37e-05	0.62502	0.646011	0.150723	1.98217	4.64678	16.955
O14773	146	T	A	0	0.00449486	66.32	5.66467	5.36319	1.41e-05	0.477123	0.505047	0.110552	4.27652	1.6163	15.1821
O14773	185	R	C	0	0.204466	53.21	3.29618	3.03856	0.000144128	0.462714	0.497441	0.0901631	6.75502	0.847695	16.3756
O14773	202	P	H	1	0.864428	97.21	4.24967	4.12525	0.00119911	0.565165	0.589806	0.100379	6.72477	1.26886	19.7255
O14773	202	P	L	1	0.728423	97.21	4.24967	4.12525	0.00119911	0.565165	0.589806	0.100379	6.72477	1.26886	19.7255
O14773	206	R	C	1	0.988031	97.27	4.61187	4.47125	0.000639385	0.594601	0.619973	0.102005	6.73596	1.32794	19.0443
O14773	206	R	P	1	0.988375	97.27	4.61187	4.47125	0.000639385	0.594601	0.619973	0.102005	6.73596	1.32794	19.0443
O14773	216	V	M	1	0.999155	97.6	4.17669	4.00999	0.000415853	0.521896	0.548298	0.098489	6.28985	1.14541	18.1189
O14773	217	G	R	1	0.999792	97.11	3.56786	3.40545	0.000410182	0.474434	0.500936	0.0917139	6.18217	0.944895	18.3744
O14773	217	G	V	1	0.999659	97.11	3.56786	3.40545	0.000410182	0.474434	0.500936	0.0917139	6.18217	0.944895	18.3744
O14773	275	L	R	1	0.758809	96.76	2.04993	1.94588	0.00332077	0.447805	0.475006	0.094847	11.2812	0.632863	21.0804
O14773	276	D	V	1	0.997003	97.48	1.4202	1.32808	0.0119292	0.433514	0.463695	0.080566	15.9779	0.434712	21.4153
O14773	277	V	M	1	0.994343	97.82	2.09833	1.99604	0.00364926	0.433021	0.459647	0.100268	10.5947	0.650834	21.1775
O14773	278	Q	R	1	0.258579	98.29	2.69599	2.59569	0.00439478	0.465856	0.490561	0.101191	8.71139	0.840326	21.1144
O14773	282	S	N	1	0.994759	97.97	3.11114	3.00277	0.0025577	0.521606	0.546977	0.10928	8.30808	0.929424	20.8862
O14773	284	G	V	1	0.999469	97.77	2.2132	2.10791	0.00370418	0.499496	0.527297	0.110045	11.0621	0.615226	21.0027
O14773	286	N	K	1	0.999598	96.92	3.74214	3.58999	0.000657764	0.465357	0.490801	0.101073	5.85631	1.06094	18.6412
O14773	286	N	S	1	0.999693	96.92	3.74214	3.58999	0.000657764	0.465357	0.490801	0.101073	5.85631	1.06094	18.6412
O14773	338	Q	E	1	0.944335	95.67	3.93033	3.76919	0.00065814	0.600017	0.629105	0.141189	7.73937	1.12149	18.3866
O14773	339	R	W	1	0.611196	95.08	4.28828	4.1548	0.000968685	0.615208	0.64165	0.151179	7.26175	1.21834	19.6937
O14773	343	E	K	1	0.976362	97.38	2.94463	2.83276	0.00363032	0.598947	0.627425	0.147889	10.7493	0.806928	20.7962
O14773	345	M	L	0	0.969735	97.64	2.28576	2.16082	0.00154677	0.544549	0.576334	0.13039	12.3432	0.606711	20.308
O14773	365	C	R	1	0.680911	91.57	1.72377	1.53122	0.000291362	0.360813	0.396392	0.10715	8.29282	0.367758	17.8569
O14773	365	C	Y	1	0.626337	91.57	1.72377	1.53122	0.000291362	0.360813	0.396392	0.10715	8.29282	0.367758	17.8569
O14773	373	Q	E	0	0.330584	93.72	2.60906	2.40627	0.000193443	0.404489	0.43603	0.0980358	6.99955	0.664313	17.153
O14773	385	V	D	1	0.986492	98.49	0.554202	0.455379	0.00772614	0.438428	0.49871	0.0891478	40.1455	0.124403	21.33
O14773	389	G	E	1	0.983055	98.64	0.571924	0.468804	0.00373993	0.555981	0.629906	0.0877678	54.0615	0.133628	21.5209
O14773	418	R	Q	0	0.895376	98.27	2.7105	2.5212	0.000219858	0.437918	0.469586	0.0773283	8.52061	0.820657	17.225
O14773	422	Q	H	1	0.943999	97.86	2.46846	2.30891	0.000389833	0.425057	0.454398	0.0937282	9.02798	0.740141	18.2975
O14773	447	R	H	1	0.912569	98.62	1.72648	1.59026	0.000731901	0.439805	0.473803	0.0983831	13.5726	0.517426	19.467
O14773	447	R	P	1	0.937398	98.62	1.72648	1.59026	0.000731901	0.439805	0.473803	0.0983831	13.5726	0.517426	19.467
O14773	459	Y	S	1	0.554621	95.84	3.14271	3.01828	0.00132879	0.537396	0.564403	0.0984091	8.57641	0.925154	19.9685
O14773	465	R	G	0	0.155628	93.39	6.97251	6.6822	0.00010001	0.439548	0.46468	0.0929638	3.23733	2.18197	15.7984
O14773	466	V	G	1	0.220097	94.68	6.73573	6.43023	9.07e-05	0.445929	0.471911	0.100113	3.36715	2.07193	15.6439
O14773	466	V	M	0	0.294484	94.68	6.73573	6.43023	9.07e-05	0.445929	0.471911	0.100113	3.36715	2.07193	15.6439
O14773	473	G	R	1	0.654336	93.65	0.9885	0.873069	0.00294823	0.464097	0.508954	0.0769722	23.5698	0.247777	20.527
O14773	475	S	L	1	0.933361	96.21	0.631269	0.528115	0.0044085	0.421013	0.474737	0.0789129	36.6539	0.163995	21.1802
O14773	535	G	S	1	0.656385	96.09	2.02962	1.88394	0.00105107	0.45795	0.490736	0.0890158	10.4172	0.514187	19.3165
O14773	538	S	Y	1	0.907054	97.08	3.07253	2.93223	0.000759469	0.566149	0.595791	0.0938709	9.88952	0.872669	19.4023
O14775	8	V	I	0	0.52615	55.09	179.967	179.059	4.13e-15	0.521633	0.530209	0.15241	0.103084	22.6282	4.40017
O14775	123	S	L	1	0.541908	98.8	3.85114	3.73215	0.00505914	0.531934	0.548697	0.0877278	4.24147	0.539162	17.5286
O14775	123	S	W	1	0.510857	98.8	3.85114	3.73215	0.00505914	0.531934	0.548697	0.0877278	4.24147	0.539162	17.5286
O14775	213	A	V	0	0.47033	98.85	3.98836	3.86982	0.00744146	0.528859	0.544467	0.0933165	4.4758	0.5163	17.4602
O14775	387	W	S	1	0.500178	98.79	4.18123	3.99089	0.000980559	0.550574	0.57134	0.097556	4.71292	0.50375	15.2008
O14777	410	T	A	0	0.0079892	86.86	180.272	164.256	0.000280195	0.259498	0.274094	0.124289	1.83135	0.189657	2.7222
O14782	785	R	H	0	0.384645	23.53	17232.6	17215	4e-27	0.473217	0.482871	0.138626	0.0293644	353.514	0.443102
O14786	15	V	A	0	0.0150384	39.53	961.758	937.509	4.21e-12	0.139455	0.142421	0.107508	0.161728	1.78104	2.29806
O14786	20	G	S	0	0.0119195	31.14	286.966	277.422	4.2e-10	0.461185	0.472505	0.101868	3.11769	4.10001	4.22237
O14786	140	I	L	0	0.0819762	85.84	82.4174	82.1342	0.000361134	0.477825	0.481686	0.0999796	11.086	1.28452	12.15
O14786	267	S	N	0	0.448322	63.96	41.1034	40.7285	0.000287008	0.436286	0.440994	0.06377	9.99872	0.505381	11.4265
O14786	524	S	L	0	0.27512	92.9	40.0096	39.4265	0.00013158	0.430837	0.437103	0.0644952	23.193	0.508829	10.1448
O14786	834	E	K	0	0.159052	31.01	287.532	245.686	2.39e-11	0.382274	0.415996	0.0634071	3.0199	2.40103	2.27397
O14787	156	D	Y	1	0.993541	91.76	0.576975	0.365138	0.000209355	0.267952	0.448841	0.0889758	0.24758	0.280857	14.7484
O14787	514	P	L	1	0.519305	96.08	0.371813	0.109686	4.63e-05	0.0909505	0.246294	0.0852466	0.128318	0.0660536	14.7341
O14787	548	S	F	1	0.61229	91.8	0.209642	0.0554894	0.000877197	0.148842	0.405681	0.0667247	0.239486	0.0367659	17.0937
O14787	683	S	T	1	0.788017	95.29	0.292069	0.16478	0.00237082	0.272867	0.482246	0.0575795	0.476136	0.147698	17.9154
O14787	770	R	H	0	0.0341968	33.13	0.302578	0.0591533	0.000125055	0.11581	0.359407	0.0757056	0.0887761	0.0286741	15.2548
O14787	772	T	M	0	0.0156624	43.96	0.246648	0.0779771	0.00086297	0.164191	0.393366	0.0590045	0.244436	0.0514498	16.9251
O14788	27	E	G	0	0.0141465	49.32	2293.72	2287.65	4.23e-20	0.374268	0.376682	0.157563	0.0343024	13.7692	0.61849
O14788	34	P	R	0	0.0388431	70.43	618.739	611.077	2.53e-22	0.312333	0.31612	0.208046	0.122607	3.30455	1.04292
O14788	36	P	R	0	0.0465345	71.57	516.449	509.895	1.99e-21	0.261998	0.265423	0.235221	0.14071	2.7092	1.11515
O14788	80	S	L	0	0.0560534	59.96	41.034	39.9929	5.86e-12	0.417969	0.426231	0.26788	1.67681	0.263528	3.8926
O14791	96	G	R	0	8e-05	83.94	46.9326	46.5949	0.00214556	0.602812	0.612386	0.0819139	3.38066	1.36623	9.89614
O14791	150	E	K	0	0.00114104	60.37	4.18969	3.84789	0.00116239	0.349522	0.367887	0.0941063	36.6241	0.0664823	9.53953
O14791	158	L	F	0	0.000271834	58.86	15.5232	15.207	0.00555338	0.516911	0.528444	0.100085	10.4131	0.441324	10.2425
O14791	176	N	S	0	0.000188173	28.12	86.8885	81.0437	4.84e-06	0.494548	0.521125	0.127548	1.41605	2.26719	4.9189
O14791	228	M	I	0	0.000141478	28.71	56.5622	54.2958	1.92e-06	0.519501	0.539856	0.131924	2.2251	1.46328	5.15874
O14791	255	R	K	0	0.000491	34.2	17.1386	16.6871	0.000558136	0.325802	0.333665	0.0897057	6.32703	0.367689	8.51962
O14791	256	E	G	0	0.000312715	41.26	22.693	22.1363	0.000452395	0.293194	0.300167	0.0757092	4.54771	0.511079	7.87107
O14791	264	N	K	0	0.000250713	37.99	20.3448	19.8914	0.00114573	0.443662	0.453576	0.0681605	7.79766	0.458613	8.31348
O14791	270	G	D	0	0.00018966	45.73	27.1361	26.7947	0.00118383	0.56444	0.575042	0.0798649	6.39101	0.740478	9.35163
O14791	284	R	H	0	0.000304534	88.88	61.9436	61.5827	0.00306124	0.586211	0.595148	0.088122	2.50766	1.71148	9.61922
O14791	337	D	G	0	0.000428085	24.19	29.7377	28.393	3.35e-05	0.394256	0.409158	0.0949611	3.37451	0.712066	6.46816
O14791	337	D	N	0	0.00044311	24.19	29.7377	28.393	3.35e-05	0.394256	0.409158	0.0949611	3.37451	0.712066	6.46816
O14791	353	V	E	0	0.000213503	40.58	19.7943	19.4831	0.00327193	0.591711	0.604135	0.0931335	8.49023	0.56226	9.9251
O14792	97	S	G	0	0.0204654	98.15	32.7517	32.3334	0.000117474	0.411916	0.416141	0.119834	6.78871	0.735831	10.9784
O14793	55	A	T	0	0.430747	93.7	289.988	289.653	0.00290701	0.726411	0.728045	0.0960686	5.15479	2.09628	9.23646
O14793	129	M	R	0	0.0192929	43.28	121.763	121.072	0.000276705	0.615554	0.618404	0.0570287	12.0863	0.7095	7.71215
O14793	153	K	R	0	0.0169878	91.97	59.5775	59.2111	0.000998366	0.677726	0.68062	0.0686587	23.4571	0.43023	9.36263
O14793	156	L	I	0	0.000764757	94.7	108.163	107.96	0.0249543	0.69669	0.69832	0.038244	13.3755	0.825793	10.5485
O14793	164	E	K	0	0.135362	92.02	529.91	529.266	0.00028901	0.648264	0.64971	0.0487688	2.61899	4.01098	7.66055
O14793	172	Q	H	0	0.00121702	95.16	224.843	224.595	0.00439818	0.766461	0.768089	0.0610166	6.42878	1.67741	9.7544
O14793	184	T	I	0	0.00131959	80.73	193.576	192.259	0.00024291	0.741735	0.745535	0.0580171	7.61684	1.28957	7.58797
O14793	225	I	T	0	0.00230045	90.92	105.869	105.708	0.0304204	0.742116	0.743814	0.0559689	14.7424	0.755647	10.735
O14798	15	V	F	0	0.00528709	76.08	530.421	528.957	3.83e-11	0.587055	0.589206	0.225102	1.66626	0.608758	2.11809
O14798	48	F	L	0	0.023176	46.93	339.224	336.083	0.000150947	0.456141	0.459452	0.101849	2.41661	0.367038	2.51031
O14798	78	A	T	0	0.109205	97.11	352.992	351.834	0.00358349	0.667223	0.669685	0.0957708	2.50927	0.509037	3.67201
O14798	156	N	S	0	0.00287293	49.99	939.147	933.705	4.86e-05	0.608408	0.61136	0.166144	0.881866	1.11477	2.46461
O14798	172	P	S	0	0.00125478	42.93	2185.13	2176.99	4.67e-13	0.1612	0.161956	0.096534	0.119644	0.572356	0.565648
O14802	1	M	I	1	0.071198	43.24	2022.01	2018.9	2.3e-14	0.0369621	0.0386742	0.0784958	0.00401435	5.79999	4.36289
O14802	57	D	E	1	0.937005	91.7	23.4486	23.2625	0.000458119	0.624035	0.64368	0.0884876	3.55067	4.57293	14.2937
O14802	84	G	E	1	0.828172	95.56	19.1735	18.9515	0.000299417	0.64186	0.66298	0.0860646	4.42088	3.71688	13.3927
O14802	92	C	S	0	0.679527	95.81	10.1499	9.97888	0.00180541	0.627477	0.650235	0.0690795	8.2969	1.89237	14.8092
O14802	561	R	G	1	0.0318463	94.09	2.60768	2.21127	6.28e-05	0.364767	0.407633	0.0615143	16.1541	0.212926	12.8466
O14802	575	K	M	0	0.0250756	76.82	6.99104	6.66438	0.000153865	0.632304	0.664428	0.0545289	13.039	1.20646	13.2095
O14802	582	R	H	0	0.0188727	85.05	4.81552	4.53134	9.45e-05	0.530468	0.561966	0.0611585	20.401	0.715643	13.1911
O14802	582	R	L	0	0.0227284	85.05	4.81552	4.53134	9.45e-05	0.530468	0.561966	0.0611585	20.401	0.715643	13.1911
O14802	705	P	A	1	0.807413	90.32	5.40925	5.11968	0.000127655	0.585959	0.617764	0.0787016	16.6953	0.951262	14.0264
O14802	724	C	Y	1	0.950942	92.47	8.94414	8.69069	4.36e-05	0.662123	0.689304	0.0854723	9.48196	1.7182	13.9752
O14802	784	G	S	1	0.706988	91	0.650728	0.434377	0.000705895	0.251697	0.316984	0.052076	52.4994	0.0373013	14.3478
O14802	824	H	P	1	0.844103	90.12	10.3433	9.91392	1.18e-05	0.628285	0.658875	0.0627436	8.29895	1.92358	11.5792
O14802	852	M	V	1	0.9503	90.77	3.8054	3.48757	6.84e-05	0.491498	0.527854	0.0555568	22.4946	0.67281	12.8124
O14802	980	I	V	0	0.361436	89.77	13.8721	13.5778	8.82e-06	0.427955	0.447095	0.0728057	6.00723	2.67303	13.7193
O14802	1005	R	C	1	0.54533	88.55	12.3347	12.1036	0.00016715	0.424498	0.4431	0.0712901	6.74834	2.34913	14.2983
O14802	1069	R	W	1	0.563106	88.05	0.641319	0.450907	0.000801623	0.338146	0.414533	0.0629188	130.459	0.0731088	15.0933
O14802	1245	R	Q	0	0.345167	91.81	7.475	7.14957	3.16e-05	0.451527	0.476443	0.0633707	11.2056	1.43397	12.6541
O14802	1302	G	V	1	0.673495	92.92	1.97481	1.79998	0.00126057	0.507956	0.546965	0.062887	49.3665	0.319842	15.3463
O14802	1358	G	E	1	0.658749	89.73	11.384	11.1115	9.27e-05	0.654293	0.67981	0.0721081	7.77363	2.17204	13.6343
O14802	1376	P	T	0	0.0729802	73.12	2690.65	2688.74	1.36e-13	0.623065	0.64004	0.0750086	0.0315513	481.361	4.72014
O14804	67	T	M	0	0.0158811	94.28	0.865905	0.629152	0.00326173	0.432249	0.580305	0.0723306	9.66529	0.440209	13.7689
O14804	195	L	M	0	0.187157	47.47	1.09359	0.946477	0.00245097	0.481061	0.592124	0.113058	7.18808	0.672617	15.0697
O14804	272	T	M	0	0.250512	81.95	1.45323	1.23701	0.00101485	0.458765	0.566984	0.113483	6.23746	0.83686	13.8902
O14804	330	R	C	0	0.0164958	90.22	1.4068	1.12536	0.000385488	0.432985	0.555224	0.0864065	4.2925	0.698328	12.6204
O14804	330	R	P	0	0.0286761	90.22	1.4068	1.12536	0.000385488	0.432985	0.555224	0.0864065	4.2925	0.698328	12.6204
O14807	23	G	R	1	0.995343	94.4	2.29083	2.12386	0.00201767	0.459046	0.488602	0.101739	16.1316	0.332395	14.5722
O14807	23	G	V	1	0.996314	94.4	2.29083	2.12386	0.00201767	0.459046	0.488602	0.101739	16.1316	0.332395	14.5722
O14807	68	T	I	1	0.998776	93.39	4.24707	4.08648	0.00263326	0.534779	0.560259	0.151888	9.43271	0.747332	15.0632
O14807	71	Q	R	1	0.9975	88.58	3.56444	3.32579	0.000803781	0.447028	0.475936	0.123168	9.09183	0.517185	13.381
O14810	103	P	L	0	0.0789071	67	375.473	374.176	9.64e-05	0.44788	0.449919	0.0951828	0.332987	0.794624	1.48374
O14815	5	Y	H	0	0.456363	37.46	0.796416	0.263512	1.73e-05	0.0679343	0.214557	0.128371	0.00772994	0.0394432	11.3194
O14815	277	R	W	0	0.868123	95.68	0.146328	0.0290518	0.00601479	0.107018	0.4093	0.074077	0.094163	0.0174205	18.2898
O14827	831	A	V	0	0.00309438	32.3	35929.5	35829	1.85e-18	0.227905	0.231006	0.0664257	0.00803742	111.928	0.480852
O14827	1209	A	T	0	0.317815	88.49	70.444	69.4631	0.000850717	0.389159	0.396203	0.0476035	8.95712	0.44378	9.59655
O14829	167	V	L	0	0.14987	97.29	0.963909	0.805365	0.000981933	0.386916	0.495303	0.0975016	1.90373	0.524345	15.7451
O14829	463	R	H	0	0.180029	84.02	1.68348	1.25789	5e-05	0.344674	0.47266	0.121619	0.933409	0.795465	11.9085
O14832	29	P	S	0	0.0164079	50.69	228.603	227.84	3.86e-12	0.455145	0.457298	0.141901	0.460471	3.76279	3.31821
O14832	171	R	H	1	0.990541	77.36	29.9632	29.7855	0.00220734	0.539031	0.542534	0.103408	4.12859	0.913103	14.3715
O14832	177	D	N	1	0.9898	97.74	3.85361	3.72357	0.00520124	0.518907	0.529438	0.0983519	35.0231	0.0802124	16.0337
O14832	204	G	S	1	0.987376	93.6	46.3346	46.1564	0.00134244	0.52977	0.532621	0.10872	2.58482	1.44507	14.4861
O14832	215	G	S	0	0.904779	93.91	13.8121	13.5679	0.000527611	0.515006	0.521264	0.105956	9.2349	0.332932	13.5121
O14832	275	R	Q	1	0.982168	95.72	52.8824	52.7286	0.00328007	0.535834	0.538404	0.10547	2.29121	1.63009	14.9505
O14832	275	R	W	1	0.982002	95.72	52.8824	52.7286	0.00328007	0.535834	0.538404	0.10547	2.29121	1.63009	14.9505
O14832	277	A	E	1	0.915268	98.69	33.0466	32.9313	0.0339049	0.572102	0.574835	0.0569758	3.72432	0.986847	16.1458
O14832	327	R	Q	0	0.74823	93.15	24.2493	24.0513	0.00140645	0.530019	0.534003	0.106024	4.79108	0.576961	14.2302
O14836	72	R	H	0	0.502673	88.16	1787.71	1786.51	0.0298213	0.473033	0.473938	0.0385268	1.44071	0.373105	3.02574
O14836	76	G	S	0	0.39406	86.97	1930.59	1929.03	0.0421194	0.46932	0.470274	0.0272554	1.34555	0.385179	3.25272
O14836	104	C	Y	1	0.234261	89.84	1895.68	1892.74	0.00808074	0.439027	0.440106	0.0637402	1.46438	0.32834	3.05361
O14836	188	K	M	0	0.0748533	79.63	6108.14	6100.97	0.00193028	0.286213	0.286912	0.274743	0.45996	0.504359	0.853097
O14836	220	V	A	0	0.00100368	45.1	10246.9	10190	5.5e-18	0.284532	0.285822	0.237797	0.302672	1.03498	0.307947
O14836	251	P	L	0	0.000397135	41.03	12589.2	12555.2	2.81e-31	0.182351	0.182976	0.203448	0.160783	0.805175	0.226748
O14841	31	R	Q	0	0.00204486	87.39	0.196912	0.0243277	7.99e-05	0.0234827	0.192494	0.0790802	0.00296723	0.0025598	18.7953
O14841	49	E	K	0	0.00147935	91.57	0.196912	0.0322923	5.82e-05	0.0265868	0.18643	0.0935354	0.0041052	0.0033336	18.9127
O14841	52	R	C	0	0.00167717	93.12	0.199285	0.0411989	2.67e-05	0.0302239	0.19092	0.0808108	0.00530554	0.00414943	18.83
O14841	73	H	R	0	0.00096623	86.39	0.253862	0.0576294	7.1e-06	0.0311129	0.192967	0.0986583	0.00442938	0.00533934	16.8954
O14841	148	G	A	0	0.00288393	49.65	0.351393	0.0451984	2.39e-06	0.0179958	0.15747	0.097946	0.00103835	0.00254967	16.0381
O14841	245	I	T	0	0.339094	87.4	0.163626	0.0129179	0.000187874	0.019373	0.206124	0.0770006	0.0020773	0.00153977	19.6108
O14841	269	R	C	0	0.512531	89.73	0.121854	0.00771305	0.00089393	0.0197236	0.239761	0.0772896	0.00211085	0.000986015	21.126
O14841	279	T	A	0	0.140136	79.38	0.185305	0.0113057	6.2e-05	0.0169867	0.198731	0.0840445	0.00149833	0.00133099	18.0533
O14841	284	S	R	0	0.403534	81.69	0.122583	0.00791936	0.00134186	0.0191199	0.229765	0.0803921	0.00195122	0.000929699	20.9612
O14841	301	T	S	0	0.0318312	90.3	0.151752	0.0114542	0.000255087	0.0180508	0.196401	0.0810567	0.00205674	0.00129663	19.4895
O14841	330	E	K	0	0.0899146	82.89	0.159093	0.00763906	0.000300415	0.0155435	0.217105	0.0884755	0.00105446	0.000830939	19.0249
O14841	340	V	I	0	0.144298	74.91	0.156381	0.0100111	0.000194905	0.0166153	0.200403	0.0744805	0.00139411	0.00106285	19.5003
O14841	434	V	I	0	0.0161058	91.91	0.212688	0.0222298	1.49e-05	0.0205639	0.193708	0.0897189	0.00189109	0.00212473	18.1611
O14841	440	N	D	0	0.0107809	82.42	0.440549	0.0514901	6.69e-07	0.0152476	0.149403	0.0928115	0.000684334	0.00281265	15.4129
O14841	459	R	C	0	0.286668	91.56	0.13646	0.00869396	0.000253531	0.0204155	0.242656	0.094813	0.00201081	0.00111252	20.2008
O14841	501	R	Q	0	0.0262808	90.54	0.157439	0.0118265	0.00013383	0.0191746	0.213608	0.0855506	0.0018795	0.00133001	19.58
O14841	501	R	W	0	0.0196941	90.54	0.157439	0.0118265	0.00013383	0.0191746	0.213608	0.0855506	0.0018795	0.00133001	19.58
O14841	545	V	M	0	0.00330938	92.6	0.330342	0.0550197	7.16e-07	0.019366	0.155507	0.111454	0.00142721	0.00292149	16.0419
O14841	583	Q	R	0	0.00848675	79.58	0.221167	0.0103777	6.26e-06	0.0132955	0.176532	0.0728402	0.000774744	0.000941052	17.1079
O14841	584	G	C	0	0.0461864	66.66	0.178938	0.00780214	2.83e-05	0.0137708	0.200264	0.0859214	0.000907256	0.000812075	18.2724
O14841	615	R	W	0	0.00409414	81.11	0.223516	0.0116624	7.58e-06	0.0132374	0.150667	0.0891777	0.000802308	0.000942207	17.3429
O14841	640	G	S	0	0.00305595	89.2	0.223991	0.0263029	1.84e-05	0.0190632	0.160709	0.0952368	0.00181808	0.00201501	17.9969
O14841	641	R	C	0	0.00332134	84.75	0.241958	0.0287023	2.21e-05	0.0190699	0.161778	0.0947391	0.00172957	0.00226075	17.3418
O14841	642	S	C	0	0.0396771	72.41	0.197162	0.0211656	7.07e-05	0.0213629	0.18678	0.0917568	0.00245204	0.00223313	18.5147
O14841	658	R	L	0	0.00261326	90.22	0.378109	0.0640342	2.88e-06	0.0228089	0.178253	0.0881135	0.00142979	0.00463201	16.1601
O14841	683	G	V	0	0.0271849	88.4	0.306948	0.0556816	9.63e-06	0.0225738	0.16433	0.0798643	0.0019642	0.00370447	16.3274
O14841	768	R	H	1	0.63925	82.24	0.136064	0.00580941	0.000819417	0.0155303	0.245128	0.0778698	0.0009848	0.000717688	20.0614
O14841	870	H	D	0	0.00432389	92.08	0.168778	0.0115708	0.000200527	0.0215539	0.252025	0.0713911	0.00197738	0.00159811	18.7798
O14841	879	A	V	0	0.398975	96.32	0.138211	0.0113142	0.000738376	0.0221134	0.233566	0.0813009	0.00257804	0.00140307	20.1343
O14841	889	G	R	0	0.119644	88.31	0.426678	0.0453526	1.2e-05	0.0160556	0.167957	0.0658593	0.000600514	0.00305588	15.1784
O14841	908	P	S	0	0.16601	90.23	0.556394	0.0401982	1.43e-05	0.0160006	0.208282	0.080234	0.00034978	0.00325496	16.2891
O14841	931	Q	R	0	0.0347933	87.46	0.142347	0.0108456	0.00043527	0.0186936	0.200638	0.0757208	0.00205895	0.00126032	20.3286
O14841	997	R	C	0	0.042282	98.42	0.180663	0.0147713	0.000112836	0.0222714	0.238476	0.0681965	0.00219166	0.0019562	18.3537
O14841	1089	V	I	0	0.01854	98.11	0.126202	0.00997668	0.00110627	0.0241964	0.258283	0.0770223	0.00324708	0.0015287	20.8721
O14841	1181	T	I	0	0.328531	98.48	0.155422	0.0085518	0.000556461	0.018173	0.222969	0.0738434	0.00156044	0.00119216	19.5432
O14841	1274	E	K	0	0.000624562	39.27	0.443628	0.0436779	1.16e-06	0.0133727	0.123496	0.0729204	0.000480345	0.00158966	14.784
O14841	1274	E	V	0	0.000387754	39.27	0.443628	0.0436779	1.16e-06	0.0133727	0.123496	0.0729204	0.000480345	0.00158966	14.784
O14843	45	R	H	0	0.000211197	89.59	147.306	146.654	9.11e-05	0.558557	0.561233	0.101873	2.36711	2.70934	10.9064
O14843	152	V	I	0	0.0218851	92.45	60.2104	59.976	0.000465551	0.544753	0.547079	0.105802	5.41279	0.935131	12.7214
O14843	307	M	V	0	0.0002277	86.05	213.204	211.994	8.83e-09	0.473531	0.476168	0.149352	1.8688	3.53012	6.60658
O14862	297	R	G	0	0.00286444	86.55	139.026	138.648	0.000496263	0.679141	0.681425	0.0898746	2.48383	1.55984	11.1238
O14863	394	N	K	0	0.523759	95.72	33.0733	32.6815	0.00153948	0.448619	0.455982	0.114692	4.66828	0.393686	9.23482
O14874	61	A	S	0	0.0193045	92.04	7.63689	7.25169	0.000414657	0.49897	0.522969	0.098799	3.05416	0.876923	12.4279
O14874	327	R	W	1	0.513566	93.94	7.65208	7.33386	0.000170892	0.546719	0.569921	0.0926387	3.96973	1.09489	12.5269
O14879	336	A	T	0	0.00488932	59.88	187.372	187.13	0.00401884	0.654173	0.655665	0.109473	6.8036	2.28764	12.891
O14879	352	V	L	0	0.00338998	58.58	44.9514	44.6394	8.87e-05	0.466054	0.468475	0.103044	29.3646	0.532009	11.1216
O14880	85	I	V	0	0.702029	97.62	0.790955	0.592848	0.00219863	0.450802	0.66641	0.108619	1.46138	0.450001	13.4335
O14893	4	A	V	0	0.00202293	41.7	16206.6	16203.9	1.14e-25	0.361049	0.36117	0.202706	0.0603032	10.7505	0.62125
O14896	1	M	K	1	0.95525	34.41	134.025	82.1329	1.17e-07	0.456966	0.593196	0.116678	0.687633	2.6037	3.5692
O14896	6	R	C	1	0.731311	57.82	51.3836	49.7602	3.68e-05	0.528403	0.544331	0.112985	2.36585	1.56114	7.86087
O14896	9	R	Q	1	0.823299	91.14	34.2619	33.7691	0.000148854	0.486462	0.497238	0.118335	3.54561	1.03287	9.43554
O14896	9	R	W	1	0.844463	91.14	34.2619	33.7691	0.000148854	0.486462	0.497238	0.118335	3.54561	1.03287	9.43554
O14896	29	L	R	1	0.708586	86.04	12.6156	12.2919	0.00164629	0.350358	0.35969	0.106131	7.68369	0.280769	10.6915
O14896	34	K	E	1	0.897292	91.72	20.098	19.6872	0.000716583	0.366344	0.375748	0.100862	5.80563	0.546124	9.40011
O14896	38	I	T	1	0.917945	94.02	10.7163	10.5225	0.0101879	0.447489	0.457615	0.106134	10.0337	0.25789	11.4787
O14896	40	W	C	1	0.936227	89.51	9.28497	9.04394	0.00421179	0.435017	0.446543	0.0840667	12.0088	0.203617	11.0033
O14896	57	F	L	1	0.675156	94.52	19.4058	19.1667	0.00426523	0.531671	0.541728	0.117402	6.1762	0.538515	10.9827
O14896	59	A	V	1	0.611149	94.4	27.8822	27.5894	0.0031488	0.548554	0.558471	0.118987	4.11249	0.815251	10.5601
O14896	61	A	T	1	0.828452	93.43	28.1008	27.7161	0.000624316	0.554704	0.565577	0.134311	4.36972	0.821658	10.0086
O14896	76	P	S	1	0.776445	89.84	21.9208	21.5211	0.000908801	0.515961	0.526985	0.104911	5.7694	0.588791	9.65547
O14896	78	K	E	1	0.501113	91.41	20.4422	20.0058	0.000827373	0.520183	0.53216	0.0895829	6.39956	0.531372	8.99908
O14896	84	R	C	1	0.810497	94.03	12.768	12.5015	0.0011129	0.469385	0.48088	0.113582	9.55468	0.315423	10.4561
O14896	84	R	H	1	0.771537	94.03	12.768	12.5015	0.0011129	0.469385	0.48088	0.113582	9.55468	0.315423	10.4561
O14896	88	N	H	1	0.835966	91.61	14.1623	13.7114	0.000102616	0.408317	0.421245	0.0870606	8.54326	0.351005	8.42425
O14896	88	N	S	1	0.865543	91.61	14.1623	13.7114	0.000102616	0.408317	0.421245	0.0870606	8.54326	0.351005	8.42425
O14896	90	S	G	1	0.837112	91.59	21.2101	20.7208	7.73e-05	0.415578	0.427074	0.100541	5.89652	0.589193	8.26571
O14896	90	S	T	1	0.846117	91.59	21.2101	20.7208	7.73e-05	0.415578	0.427074	0.100541	5.89652	0.589193	8.26571
O14896	92	E	K	1	0.721	93.53	24.1585	23.6945	0.000181829	0.398846	0.409165	0.0972068	5.16163	0.697907	8.8413
O14896	98	D	H	1	0.965205	87.03	5.10169	4.84575	0.00220254	0.327242	0.339101	0.0922025	18.3375	0.0840273	11.0368
O14896	220	S	F	1	0.882123	76.48	41.6612	41.0959	7.18e-05	0.580406	0.591913	0.0913711	3.15804	1.13007	8.90169
O14896	250	R	Q	1	0.803602	97.76	10.2302	10.0156	0.0257494	0.539486	0.549926	0.0503553	14.3288	0.253726	12.0124
O14896	259	M	I	0	0.594946	76.77	8.92443	8.54198	0.000788942	0.32828	0.339537	0.0995845	9.17951	0.141385	10.2933
O14896	274	V	I	0	0.718225	96.33	14.8072	14.5491	0.00287448	0.517985	0.527725	0.075179	9.80005	0.407698	11.3627
O14896	317	C	Y	1	0.944923	94.51	5.78823	5.5659	0.0056263	0.493988	0.507315	0.0894845	25.8011	0.121611	11.9577
O14896	332	V	I	0	0.819148	90.48	38.4517	37.7226	0.000375595	0.571833	0.584141	0.0780967	2.73196	1.15052	8.43715
O14896	351	F	S	1	0.982383	95.1	42.4924	42.2267	0.00514909	0.617513	0.627486	0.106771	3.14048	1.33808	11.4429
O14896	374	C	Y	1	0.954753	98.31	18.4619	18.2204	0.02371	0.57924	0.588589	0.0653986	6.8834	0.550582	11.8098
O14896	380	P	S	1	0.916887	95.37	29.3654	28.9233	0.000863735	0.580689	0.591515	0.0757777	3.71885	0.877026	9.71377
O14896	400	R	W	1	0.972287	93.48	41.9632	41.7132	0.00403693	0.626111	0.635587	0.0867863	3.17273	1.33926	11.1659
O14896	404	E	K	1	0.97234	84.29	57.2385	56.8384	0.000428411	0.626678	0.636927	0.106184	2.28743	1.85117	9.74061
O14901	29	R	Q	0	0.0875223	67.95	1123.98	1115.68	0.00775489	0.476749	0.483011	0.146573	2.19924	0.369952	2.77422
O14901	137	D	G	0	0.000342972	33.16	37758.6	37549.5	1.17e-24	0.166713	0.168905	0.18896	0.0330168	2.69701	0.16254
O14901	138	V	I	0	0.000235813	35.97	41472.9	41311.3	2.68e-24	0.159749	0.161568	0.208598	0.0293585	2.939	0.16762
O14901	151	G	R	0	0.000184903	37.41	17295.6	17055.9	6.15e-32	0.115688	0.11792	0.18499	0.0796866	1.6479	0.221696
O14901	181	E	K	0	0.000887281	33.45	38953.5	38833.3	9.24e-32	0.198104	0.200864	0.0932396	0.0568099	6.67592	0.200172
O14901	220	T	M	0	0.0219831	28.41	1820.81	1686.37	8.25e-10	0.293244	0.309038	0.128056	1.15559	0.43948	0.498318
O14901	227	N	D	0	0.0333311	32.33	1107.95	1095.38	2.9e-05	0.342646	0.348537	0.105848	2.40161	0.347459	1.91961
O14901	261	P	L	0	0.088239	29.95	781.037	771.035	1.1e-05	0.357432	0.363979	0.100374	2.95611	0.246424	1.71234
O14901	310	S	F	0	0.0214148	39.57	37075.5	36934.7	1.21e-26	0.293919	0.297897	0.134524	0.0420821	6.2193	0.19808
O14901	357	N	S	0	0.0462831	37.07	11768.6	11590.3	4.84e-15	0.175425	0.178667	0.125716	0.0974136	1.47197	0.220182
O14901	402	R	Q	0	0.149344	77.42	1003.32	995.23	0.00422869	0.432269	0.43791	0.0741828	2.13225	0.324364	2.71964
O14901	461	R	Q	0	0.0798237	81.86	908.965	900.533	0.00525812	0.369501	0.375264	0.093492	3.00392	0.299211	2.82368
O14901	483	P	L	0	0.0266389	57.92	1018.02	1000.43	0.00059249	0.390049	0.397924	0.0809982	2.63716	0.292733	2.22983
O14901	484	G	S	0	0.0188808	65.31	969.981	954.57	0.000979308	0.407415	0.415235	0.0909745	2.84214	0.286497	2.296
O14904	6	P	L	0	0.0216307	54.06	71.6195	70.4689	5.57e-10	0.412179	0.453589	0.159721	0.0394561	23.0365	5.95252
O14905	29	G	R	0	0.244634	28.39	9.57227	9.37761	0.00133712	0.474771	0.485607	0.128383	9.20535	0.758622	13.2284
O14905	47	Q	R	0	0.0239681	45.91	33.2307	32.3553	1.95e-05	0.449854	0.462668	0.125186	2.11915	2.54316	9.07264
O14905	94	R	Q	0	0.122023	93.41	12.0751	11.8189	0.00305409	0.494879	0.506262	0.115642	8.24732	0.828732	12.3707
O14905	106	M	T	0	0.246847	87.64	19.9654	19.7311	0.000928986	0.543108	0.552875	0.122419	4.66239	1.66969	12.3998
O14905	126	A	T	0	0.189123	98.66	1.76299	1.63175	0.012744	0.465678	0.490249	0.105895	44.1429	0.122194	14.8942
O14905	174	S	R	0	0.0440174	91.53	3.16841	2.96498	0.00126165	0.35257	0.369099	0.10041	18.5974	0.159359	13.098
O14905	197	V	M	0	0.441017	97.47	2.25615	2.09891	0.00537693	0.457434	0.480238	0.0964224	42.2525	0.159895	14.3144
O14905	244	S	L	0	0.358342	96.23	6.83391	6.55126	0.000468766	0.409504	0.423933	0.0971826	6.3778	0.469628	11.853
O14905	258	R	H	0	0.368703	69.77	26.6435	25.8345	4.05e-05	0.485179	0.499464	0.0962889	2.96309	2.26752	9.81391
O14907	123	L	P	0	0.00952691	77.78	1.43784	1.18071	5.96e-05	0.101857	0.207222	0.145225	0.0229712	0.179716	9.12544
O14908	226	A	V	0	0.202872	41.59	38.1258	34.0869	1.13e-07	0.364926	0.392188	0.0899814	0.767438	1.92554	5.98318
O14920	203	V	I	1	0.305154	95.41	6.88564	6.73393	0.00394281	0.414765	0.427261	0.0643579	10.5403	0.607997	14.5564
O14920	314	I	T	0	0.379297	97.75	3.41372	3.24885	0.00387061	0.416391	0.433983	0.0830274	18.7286	0.232134	14.6706
O14920	502	E	K	0	0.000600224	76.59	66.8852	65.4147	1.01e-09	0.543088	0.558507	0.182302	1.47981	5.64799	9.05715
O14920	526	R	Q	0	0.00139703	92.92	15.7129	15.2546	6.21e-05	0.532657	0.549123	0.206497	7.02299	1.2285	12.2952
O14920	529	E	K	0	0.00151509	95.08	10.786	10.2972	2.73e-05	0.499507	0.519234	0.12633	9.97402	0.734497	11.7665
O14920	536	R	W	0	0.0101148	96.43	6.61963	6.19781	0.000148589	0.426586	0.448206	0.136658	12.6218	0.366929	12.4594
O14920	557	G	R	0	0.00751451	49.09	13.151	12.5196	7.42e-05	0.41849	0.43681	0.0703955	7.53157	1.22581	10.236
O14920	675	S	G	0	0.00502649	34.42	1303.18	1297.78	5.24e-16	0.406185	0.413852	0.122099	0.0561477	77.0728	1.7745
O14920	676	M	I	0	0.00415284	32.48	2143.32	2138.26	1.14e-16	0.449773	0.457871	0.126081	0.040066	155.919	1.43406
O14920	710	A	T	0	0.0744921	70.86	154.394	152.111	2.64e-13	0.349001	0.3577	0.118712	0.537281	6.49093	3.51477
O14920	734	F	L	0	0.079312	35.8	31.5715	29.2778	1.99e-09	0.461052	0.487907	0.111028	3.08006	2.47915	6.30852
O14920	735	T	M	0	0.0200099	44.42	36.8043	34.5131	2.55e-09	0.454729	0.478769	0.0973407	2.62578	2.97085	6.27298
O14920	736	A	T	0	0.0170169	46.4	34.1111	30.7548	8.33e-10	0.431702	0.46363	0.12249	2.87986	2.59304	6.12549
O14920	738	D	N	0	0.0269514	43.32	24.849	23.4448	5.44e-07	0.450134	0.47254	0.0938592	3.86778	2.17781	7.48189
O14920	755	A	S	0	0.0885009	27.94	209.028	204.196	6.71e-13	0.165259	0.170548	0.133858	0.106585	3.04933	3.50995
O14924	102	F	L	0	0.124727	32.62	314.353	282.023	7.56e-06	0.297444	0.329719	0.0718561	1.77801	0.427364	1.98385
O14924	321	D	E	0	0.0172692	44.33	222.641	194.259	2.77e-05	0.309215	0.336486	0.0483636	2.16712	0.283746	2.9758
O14924	797	A	V	0	0.064747	80.22	293.536	261.767	0.000173166	0.335938	0.363239	0.0556392	1.22618	0.427635	3.2866
O14924	858	G	S	0	0.0093707	34.08	393.416	292.532	2.07e-08	0.270884	0.323209	0.0761099	1.03684	0.431729	1.24584
O14924	1255	S	P	0	7.5e-05	36.58	67153.4	66166.3	4.1e-29	0.0643355	0.0709644	0.0701645	0.00502559	9.00872	0.138391
O14926	17	V	I	0	0.0201576	95.04	0.156699	0.0180618	0.00249012	0.0329446	0.220257	0.0830765	0.00600217	0.0028463	18.6118
O14926	114	T	A	0	0.00903356	96.63	0.245037	0.0547602	0.000362076	0.0611323	0.302913	0.0781576	0.0144836	0.0150006	16.3812
O14926	138	H	Y	0	0.0786543	93.03	0.150522	0.0165059	0.00360674	0.0492244	0.351771	0.0780023	0.0134097	0.00601254	18.7978
O14926	148	R	W	0	0.00724208	95.56	0.267879	0.0475985	0.000471928	0.047369	0.271027	0.0680319	0.00771431	0.0104779	15.74
O14926	171	V	M	0	0.065076	93.96	0.163812	0.0164511	0.00205656	0.0370703	0.276254	0.0881379	0.00728202	0.00402431	18.3003
O14926	180	R	W	0	0.00166108	86.84	0.180074	0.0151955	0.00164	0.0328935	0.267101	0.0818963	0.00544638	0.00351305	17.3412
O14926	231	P	S	0	0.00816357	97.54	0.191243	0.0310873	0.000667852	0.0513163	0.303429	0.0817678	0.0124085	0.00834386	17.3769
O14926	276	G	R	0	0.22068	91.99	0.341985	0.0725368	0.000258564	0.0544142	0.283882	0.0779689	0.00814963	0.0187907	15.4751
O14926	323	A	T	0	0.225917	97.36	0.191146	0.0378737	0.00076777	0.0555099	0.289263	0.0781115	0.0188714	0.0123066	17.555
O14926	367	F	L	0	0.192619	97.45	0.433357	0.110999	0.000292325	0.0553182	0.263113	0.0956982	0.008297	0.0316079	15.252
O14926	375	T	S	0	0.147992	98.32	0.177619	0.0233783	0.00239449	0.041598	0.267342	0.0840864	0.00861541	0.00528788	17.8374
O14926	456	R	H	0	0.298786	91.36	0.19147	0.0230321	0.0012165	0.0479271	0.314395	0.0913429	0.0116573	0.00795101	17.3703
O14931	19	L	R	0	0.000303923	92.65	80.5306	80.26	0.0050448	0.388544	0.389816	0.118064	4.6465	0.278888	9.3316
O14931	65	E	K	0	7.18e-05	96.39	375.471	375.203	0.00250943	0.457347	0.45811	0.103182	0.894994	1.62088	8.87938
O14931	66	V	L	0	0.00024065	96.97	329.709	329.514	0.0320192	0.497805	0.498692	0.0782208	1.05808	1.4196	9.55286
O14931	118	G	R	0	0.000327795	95.77	45.0083	44.7563	0.0120195	0.291669	0.292972	0.126692	8.79875	0.116104	9.59432
O14931	136	A	T	0	0.0127965	70.26	270.261	268.862	9.32e-06	0.409094	0.411082	0.294565	0.650563	0.560932	3.9287
O14936	1	M	L	1	0.359982	34.76	36.9224	12.1733	7.17e-08	0.110821	0.226969	0.0634198	0.0624834	0.676087	5.67087
O14936	1	M	V	1	0.311428	34.76	36.9224	12.1733	7.17e-08	0.110821	0.226969	0.0634198	0.0624834	0.676087	5.67087
O14936	102	E	G	1	0.568337	94.53	2.00233	1.77721	0.00178697	0.401531	0.46464	0.0544017	13.1537	0.576219	12.2939
O14936	120	H	R	1	0.470128	95.46	3.18756	2.9917	0.00163571	0.470402	0.530168	0.0449238	8.52127	0.965349	12.583
O14936	146	C	Y	1	0.683825	93.57	1.19049	1.04309	0.00704657	0.444301	0.513584	0.0469973	23.1788	0.340106	13.3394
O14936	163	F	L	1	0.563771	92.63	1.04691	0.876928	0.00542693	0.436216	0.514844	0.0593052	28.265	0.256005	13.1787
O14936	164	G	R	1	0.34875	86.55	0.879235	0.68793	0.0030743	0.388445	0.472498	0.0628041	28.9723	0.185859	13.0314
O14936	165	V	L	1	0.479231	88.76	1.04747	0.851978	0.0030474	0.387792	0.465106	0.0519423	23.7025	0.224305	12.7822
O14936	166	A	D	1	0.506014	94.05	1.25323	1.06773	0.00285086	0.425952	0.500889	0.0464188	23.29	0.292174	13.0365
O14936	166	A	P	1	0.468467	94.05	1.25323	1.06773	0.00285086	0.425952	0.500889	0.0464188	23.29	0.292174	13.0365
O14936	209	L	P	1	0.637905	98.34	2.66394	2.53857	0.0262593	0.453291	0.508304	0.0315673	10.1447	0.833975	13.1122
O14936	255	R	C	1	0.60186	98.33	3.65214	3.42511	0.000780544	0.462388	0.524498	0.0453548	7.58361	1.08411	11.8624
O14936	387	Y	C	0	0.0177632	57.17	3.23909	2.80029	7.65e-05	0.376762	0.453882	0.0721769	9.17786	0.846674	10.4157
O14936	398	I	F	0	0.0111378	41.29	5.20758	3.09675	2.41e-08	0.293243	0.428067	0.0619928	4.1015	0.780242	7.00284
O14936	430	R	C	0	0.0315974	92.46	13.2543	11.6678	1.19e-10	0.269708	0.322941	0.130359	1.47396	1.70916	7.93854
O14936	475	S	I	1	0.303236	33.54	159.791	149.728	6.19e-12	0.0705114	0.0818758	0.127043	0.00418659	1.00082	3.26171
O14936	489	R	W	1	0.239111	87.67	3.36403	2.84649	5.34e-06	0.36026	0.436525	0.129948	8.71316	0.625075	9.89473
O14936	528	G	S	1	0.735659	82.4	3.72437	3.34491	8.18e-05	0.432657	0.506668	0.136198	8.94005	0.856193	10.1422
O14936	529	T	K	1	0.938778	83.68	3.50127	3.18027	0.000140717	0.426272	0.496327	0.132318	9.45497	0.792211	11.3012
O14936	531	H	P	1	0.694567	86.72	2.57692	2.28163	0.000136952	0.413788	0.487838	0.118241	13.2206	0.565966	11.1946
O14936	574	Q	R	0	0.230612	35.66	3.16947	2.57259	7.57e-06	0.378814	0.469131	0.124357	10.3585	0.635267	9.02248
O14936	593	G	R	0	0.00987339	34.84	4269.18	4262.9	6.81e-17	0.391238	0.438929	0.11042	0.00600277	1166.14	1.57426
O14936	633	C	Y	1	0.401976	84.53	1.55179	1.24676	0.00060363	0.454254	0.553456	0.125137	19.5942	0.347118	11.3356
O14936	659	G	D	1	0.324882	92.33	2.4918	2.28179	0.00286354	0.496705	0.571457	0.0978991	13.0544	0.665832	12.7733
O14936	673	P	L	1	0.259628	94.69	1.39406	1.18514	0.00139091	0.487039	0.579388	0.116334	22.3914	0.351049	12.7919
O14936	710	D	G	1	0.390085	37.96	0.55622	0.204702	1.47e-05	0.20052	0.367617	0.0876828	15.0418	0.0309496	10.4763
O14936	719	V	M	1	0.481342	38.48	0.709197	0.39438	4.68e-05	0.319363	0.47453	0.0864306	25.9207	0.0893886	11.6202
O14936	728	Y	C	1	0.427255	92.58	1.97593	1.74268	0.000860096	0.493493	0.577719	0.0959832	15.8281	0.516859	12.5254
O14936	733	K	R	0	0.389521	92.49	4.66358	4.2678	0.000321705	0.48658	0.560871	0.107829	6.60007	1.20912	10.5662
O14936	743	V	L	0	0.459135	96.83	3.36883	3.20393	0.0114472	0.482213	0.541666	0.0625363	8.47929	0.883878	12.8395
O14936	809	G	S	1	0.595149	86.33	2.50497	2.03449	0.000249768	0.360296	0.437824	0.059223	8.64402	0.443323	9.93045
O14936	810	S	N	1	0.505074	86.44	3.00288	2.19487	0.000119921	0.319419	0.409241	0.0544853	6.60731	0.443267	8.47752
O14936	829	Q	R	0	0.586124	95.32	6.17631	5.63215	0.000163683	0.462468	0.534698	0.0645025	4.808	1.49938	9.68719
O14936	854	V	A	1	0.561378	95.23	3.24969	3.06565	0.00318208	0.490188	0.552695	0.0693766	9.01764	0.866462	12.8253
O14936	857	I	V	0	0.264893	96.39	3.62368	3.40045	0.00315803	0.465513	0.52397	0.0702271	7.44661	0.938653	12.4433
O14936	886	Y	H	0	0.369456	89.4	2.03017	1.77768	0.000759918	0.466906	0.543817	0.0808467	13.9474	0.50781	11.9671
O14936	890	F	V	0	0.364525	91.89	2.83842	2.63768	0.00222931	0.49171	0.557642	0.0754959	10.3434	0.760656	12.5382
O14939	278	H	Y	0	0.0015244	89.88	0.432154	0.11715	2.37e-05	0.135325	0.493296	0.104514	0.459596	0.0790694	14.3589
O14939	330	R	Q	0	0.213837	98.1	0.218085	0.044149	0.000415841	0.0948366	0.417722	0.084544	0.741419	0.0344173	16.7029
O14939	370	V	I	0	0.161375	98.54	0.16211	0.0294414	0.000756311	0.0906028	0.414895	0.094219	0.746368	0.0187625	18.0837
O14939	399	I	V	0	0.570627	98.94	0.156555	0.0378441	0.00265484	0.137397	0.533949	0.0809036	0.991138	0.0302024	18.7393
O14939	490	R	C	0	0.00729956	35.25	2.14514	0.376613	6.28e-08	0.0412624	0.21391	0.0919582	0.00593976	0.052963	10.5155
O14939	553	R	Q	0	0.431626	97.82	0.161167	0.042444	0.00256399	0.136969	0.511112	0.0864787	1.29685	0.0357496	19.1131
O14939	569	T	A	0	0.422731	90.07	0.244904	0.0551055	0.000119582	0.121037	0.492776	0.0882581	0.58037	0.0417618	15.9094
O14944	147	R	Q	0	0.00890114	81.71	3.82555	3.2676	0.0076179	0.243175	0.284968	0.152737	0.465664	0.119145	6.8177
O14948	100	G	S	0	0.0403723	50.84	2775.95	2703.1	3e-13	0.173345	0.178376	0.19282	0.164376	0.362882	0.398277
O14948	107	I	V	0	0.0313503	49.98	3424.85	3302.87	3.08e-10	0.18062	0.187766	0.0663956	0.149031	0.507605	0.303757
O14949	45	S	F	1	0.0526047	96.25	563.788	562.835	0.0523235	0.644688	0.64591	0.080356	3.24145	0.999148	3.52746
O14957	3	T	S	0	0.13712	90.59	25.5938	25.074	0.00157528	0.495729	0.520191	0.129576	0.207053	2.39892	2.79202
O14957	29	A	T	0	0.247344	97.03	7.52856	6.92308	0.055671	0.588965	0.637827	0.0512427	0.742044	0.685829	5.64488
O14958	1	M	T	1	0.0433168	35.44	2063.99	2062.26	2.17e-16	0.20643	0.208752	0.0993764	0.0178392	60.2565	2.12474
O14958	7	F	L	0	0.602779	44.04	630.005	626.165	8.84e-12	0.19055	0.193199	0.127366	0.0772546	19.2291	3.25506
O14958	32	D	N	1	0.421502	95.64	28.3155	27.9069	0.000327429	0.449789	0.458511	0.0865153	2.43216	1.30693	11.2996
O14958	33	R	Q	1	0.35477	96.51	22.7683	22.5083	0.000719036	0.435724	0.443494	0.101569	2.82456	1.02609	12.4809
O14958	45	V	I	0	0.0909205	93.54	19.6391	19.3228	0.000566732	0.436141	0.444988	0.0824106	2.51838	0.827373	12.25
O14958	55	Y	C	1	0.330148	97.99	13.3615	13.2103	0.0115005	0.474369	0.48242	0.0797638	5.43794	0.620167	14.2488
O14958	66	T	A	0	0.250571	93.38	35.378	34.5628	4.2e-05	0.541737	0.554422	0.10764	2.37949	1.86126	9.27393
O14958	76	V	M	0	0.550504	97.73	18.9577	18.7485	0.00145383	0.49441	0.502744	0.102831	4.35129	0.958227	13.248
O14958	244	H	R	0	0.147629	95.13	4.24807	4.03618	0.00404074	0.35253	0.365452	0.0930174	19.0768	0.222157	13.4347
O14958	308	P	L	1	0.514143	97.95	15.7005	15.4506	0.000810214	0.514816	0.524512	0.0800698	4.7782	0.900527	12.8254
O14958	366	L	P	1	0.284581	94.53	16.0423	15.7892	0.000772444	0.446457	0.455172	0.0913615	3.32297	0.819382	12.8568
O14964	247	Q	E	0	0.0796681	35.81	294.482	252.788	1.94e-08	0.441385	0.507943	0.148699	3.06686	0.564075	1.21452
O14964	400	E	D	0	0.00863026	43.58	155.829	127.163	1.13e-12	0.177592	0.207936	0.145903	3.4444	0.161362	1.53268
O14964	428	M	V	0	0.129945	89.43	678.038	595.353	2.75e-16	0.292334	0.324891	0.145269	0.694981	0.964885	1.45479
O14964	631	M	V	0	0.0898901	37.34	30421.6	30131.3	1.45e-37	0.233936	0.248762	0.159207	0.0451539	23.4152	0.199396
O14965	31	F	I	0	0.55517	32.77	594.532	593.857	3.91e-05	0.437732	0.438647	0.10698	1.21336	1.69281	8.59326
O14965	70	P	L	0	0.00427705	42.07	10194.5	10104.5	1.06e-29	0.356776	0.359027	0.11741	0.112822	17.6079	0.470604
O14967	28	T	M	0	0.00929363	27.17	392.15	374.399	5.53e-15	0.304773	0.315516	0.160375	0.654466	1.97629	2.61834
O14967	554	S	G	0	0.118477	23.96	136.01	130.616	1.11e-16	0.39127	0.403213	0.162778	2.2878	0.929334	2.72489
O14974	296	D	E	0	0.0112046	54.12	799.519	749.263	8.14e-06	0.341119	0.362976	0.0852311	0.893812	0.603101	1.98689
O14974	378	A	T	0	0.00783689	38.56	11363.3	10364.9	6.41e-36	0.223032	0.247801	0.144617	0.0864793	3.53737	0.176606
O14974	548	T	A	0	0.0441323	30.18	18404	17839.9	4.33e-36	0.0796763	0.0868857	0.128279	0.0274938	1.63218	0.182852
O14974	554	S	F	0	0.0623729	37.38	11926.5	10628.1	1.87e-32	0.0752481	0.0831715	0.118628	0.0443806	0.949407	0.179387
O14974	598	T	R	0	0.000788291	28.83	6501.73	4995.39	2.18e-14	0.123296	0.151331	0.0962501	0.0297781	0.512576	0.275065
O14974	604	G	A	0	0.00097506	32.43	1611.25	1087.94	7.06e-10	0.285534	0.367204	0.0775721	0.324965	0.704482	0.523001
O14974	628	T	M	0	0.00316618	34.25	2858.51	1740.01	3.23e-12	0.172969	0.244124	0.109235	0.126285	0.585721	0.326905
O14974	632	I	V	0	0.00233629	42.52	6507.38	4821.3	6.01e-15	0.114082	0.149519	0.119583	0.0466383	0.717342	0.282723
O14974	728	E	Q	0	0.0968242	74.99	700.524	621.481	1.27e-17	0.253678	0.282896	0.125315	1.35873	0.377916	0.967896
O14974	837	P	S	0	0.00797745	34.49	13586.4	12483.3	1.73e-35	0.104524	0.116406	0.142303	0.0642822	1.65701	0.166124
O14975	236	M	V	0	0.478187	96.1	0.170066	0.0345973	0.00287754	0.108683	0.420968	0.0848069	0.776831	0.0436874	18.4059
O14976	341	A	T	0	0.100251	28.73	583.045	523.063	5.29e-09	0.313583	0.335411	0.0854441	1.27768	0.75473	2.34667
O14976	720	P	S	0	0.211603	80.06	456.881	448.846	0.00013399	0.387799	0.393412	0.0794459	1.47074	0.659575	8.12323
O14976	787	D	Y	0	0.000567442	34.89	5387.44	4918.81	4.67e-21	0.220482	0.231429	0.101019	0.0958725	3.18277	0.462484
O14976	816	E	K	0	0.000386599	36.29	41475.7	40071.5	8.54e-37	0.1658	0.172835	0.110448	0.0186904	17.2046	0.186696
O14976	966	P	L	0	0.00374032	34.5	7565.85	6870.42	9.34e-37	0.103486	0.11204	0.107564	0.0981847	2.49121	0.408165
O14976	1139	P	R	0	0.00594478	34.79	10380.3	9774.71	9.39e-36	0.21512	0.22586	0.0924884	0.0847741	6.24235	0.324925
O14976	1218	L	R	0	0.414859	73.54	412.793	399.858	2.22e-08	0.347282	0.354116	0.100532	2.08833	0.561971	6.52168
O14976	1265	K	R	0	0.566762	91.99	274.308	264.142	3.72e-06	0.294344	0.299888	0.0955103	2.69249	0.334945	7.33422
O14976	1300	S	L	0	0.501048	87.64	200.784	194.05	6.54e-06	0.339323	0.346378	0.100238	3.88567	0.244819	7.29437
O14978	259	H	Q	0	5.8e-05	43.07	119.277	104.781	9.4e-10	0.364701	0.399093	0.0743262	2.57387	0.337956	2.01479
O14978	318	V	A	0	4.82e-05	28.33	63.4278	60.2117	9.36e-05	0.354496	0.370138	0.0843667	4.46361	0.182346	3.13598
O14979	42	L	F	0	0.171495	53.36	6642.24	6483.23	9.71e-33	0.116635	0.119183	0.0765518	0.228949	1.40763	0.326957
O14979	42	L	P	0	0.182688	53.36	6642.24	6483.23	9.71e-33	0.116635	0.119183	0.0765518	0.228949	1.40763	0.326957
O14979	119	T	I	0	0.0232785	45.83	2685.43	2510.03	7.15e-11	0.338583	0.358138	0.107709	0.749158	1.10165	1.1019
O14979	378	D	H	1	0.514879	39.71	14947.5	14769.2	7.59e-37	0.18233	0.185367	0.133178	0.0877842	2.82757	0.21495
O14983	280	N	S	0	0.916642	68.34	0.62536	0.300568	1.08e-06	0.158675	0.409056	0.0773494	0.0365115	0.159412	14.09
O14983	471	C	G	0	0.457192	96.54	0.26159	0.107637	0.000499491	0.11559	0.321491	0.0635856	0.082844	0.0662282	17.556
O14983	540	P	L	0	0.137712	93.62	0.507422	0.202408	1.36e-05	0.115323	0.328887	0.0824591	0.0286999	0.0841176	14.1661
O14983	650	D	N	0	0.886757	92.98	0.345886	0.0779349	3.86e-05	0.0817624	0.3223	0.0656241	0.0202106	0.032557	14.6911
O14990	81	N	S	0	0.0128205	43.97	491.901	479.156	3.87e-05	0.306669	0.312637	0.132749	1.47608	0.274186	0.714906
O14994	23	T	M	0	0.0516057	46.46	995.242	986.741	4.37e-07	0.465481	0.470201	0.150268	2.05383	0.678165	4.00455
O14994	146	V	M	0	0.0445094	69.93	968.411	962.883	8.13e-05	0.401909	0.405055	0.118564	1.88355	0.680825	6.40208
O14994	277	A	T	0	0.294285	97.47	1595.78	1592.72	0.000294887	0.54174	0.545267	0.0901017	1.05693	1.26075	7.48031
O14994	403	A	V	0	0.0898566	32.71	608.911	597.831	4.33e-06	0.342093	0.347279	0.125063	1.694	0.256993	4.16516
O14994	443	R	H	0	0.00514464	45.9	36666.3	36479.7	5.8e-32	0.272457	0.274999	0.134895	0.0309995	12.5399	0.220265
O14994	477	Q	H	0	0.0319116	43.7	13493.8	13287.8	4.53e-36	0.302311	0.306549	0.110275	0.12711	5.67182	0.292714
O14994	525	E	Q	0	0.0195768	42.2	18144.4	17983.9	5.85e-33	0.344096	0.347572	0.138409	0.0884252	5.29655	0.278705
O15013	189	E	V	0	0.0062041	26.97	494.235	373.644	7.02e-15	0.135974	0.163829	0.109394	0.176164	1.62741	2.2095
O15013	700	V	I	0	0.413776	91.36	17.846	16.9744	8.7e-05	0.397239	0.418758	0.141065	33.0265	0.540666	9.5839
O15013	938	V	I	0	0.127854	89.29	13.6078	13.0771	0.00179988	0.432055	0.452114	0.0634721	36.85	0.406401	10.9754
O15014	142	G	C	0	0.00196707	38.96	6959.01	4889.17	2.18e-15	0.0849798	0.113923	0.0706491	0.0523766	0.412707	0.136253
O15015	702	N	S	0	0.000116905	29.93	684.44	331.947	3.35e-20	0.111408	0.17042	0.105806	0.27131	0.220628	0.512148
O15015	1249	R	W	0	0.119731	70.77	88.2453	81.7177	0.00142936	0.399198	0.431826	0.0557375	6.71216	0.2597	3.8922
O15015	1362	T	A	0	0.0162768	52.34	160.291	122.221	8.19e-09	0.29865	0.3588	0.102868	3.06038	0.334917	1.2718
O15015	1404	A	E	0	3.08e-05	25.5	9079.7	8135.77	2.71e-18	0.0863143	0.101572	0.114928	0.0378183	5.74792	0.328374
O15015	1448	S	G	0	2.4e-05	33.26	26320.6	25713.2	2.78e-37	0.129867	0.147275	0.110223	0.0244279	29.6834	0.23265
O15015	1631	D	N	0	0.000381761	36.67	18529.3	17754.1	1.12e-19	0.0597621	0.0671221	0.0849441	0.00639374	3.63095	0.243512
O15020	41	R	H	0	0.197038	51.08	792.818	768.679	4.51e-07	0.191217	0.20247	0.020396	0.106949	0.781819	3.23965
O15020	61	K	E	1	0.267517	86.33	237.519	234.049	0.00105931	0.177896	0.183599	0.0218321	0.741359	0.281357	5.75538
O15020	65	K	Q	1	0.222086	87.47	227.563	224.544	0.0013252	0.165218	0.17051	0.019519	0.808056	0.268713	5.58374
O15020	157	I	T	1	0.995548	83.63	205.154	201.394	0.00410384	0.170643	0.176024	0.0203689	0.936225	0.227584	5.85664
O15020	178	A	T	1	0.844956	69.94	221.62	213.546	0.000854628	0.158677	0.166108	0.0211026	0.691043	0.19607	5.06793
O15020	197	N	S	0	0.0655106	83.1	415.506	404.365	0.000300479	0.117978	0.122483	0.0153873	0.249142	0.310571	4.43449
O15020	253	L	P	1	0.871795	86.77	185.241	182.045	0.00312459	0.168184	0.173438	0.0211124	1.04123	0.211788	5.83553
O15020	265	D	H	1	0.779058	83	245.766	241.231	0.00132884	0.176211	0.18197	0.0239781	0.728378	0.239726	5.83792
O15020	271	T	I	1	0.994425	85.91	154.257	150.706	0.00385271	0.182607	0.188614	0.0223655	1.52927	0.176615	6.19891
O15020	348	N	D	1	0.985179	80.55	62.016	58.6219	1.44e-08	0.367356	0.393105	0.105219	4.80385	0.286524	6.50602
O15020	348	N	I	1	0.985109	80.55	62.016	58.6219	1.44e-08	0.367356	0.393105	0.105219	4.80385	0.286524	6.50602
O15020	351	R	P	1	0.953649	86.43	63.7072	60.1657	3.45e-08	0.359884	0.385705	0.107772	4.56562	0.283184	6.59409
O15020	436	M	T	1	0.477677	81.28	50.5829	47.1177	1.23e-05	0.394231	0.421491	0.0521342	6.39526	0.286515	6.40833
O15020	437	R	Q	1	0.472309	90.06	49.607	46.3421	3.28e-05	0.392256	0.418747	0.0489078	6.43312	0.277876	7.12282
O15020	437	R	W	1	0.485971	90.06	49.607	46.3421	3.28e-05	0.392256	0.418747	0.0489078	6.43312	0.277876	7.12282
O15020	524	R	Q	0	0.359682	88.11	46.9194	42.5711	0.00015031	0.378482	0.40983	0.0714766	6.49394	0.263893	6.91281
O15020	590	V	I	0	0.14072	88.4	45.2061	39.2614	4.69e-05	0.357256	0.396716	0.0794638	6.2976	0.250694	6.64444
O15020	615	R	W	1	0.2532	88.51	57.1241	49.9036	4.59e-05	0.350711	0.387513	0.06994	4.36844	0.333105	6.66045
O15020	658	R	W	0	0.22895	79.98	41.9324	35.4788	5.96e-05	0.326711	0.371827	0.0363731	4.75768	0.22618	6.05218
O15020	668	D	N	0	0.00360097	79.55	44.2153	38.1678	0.000113901	0.324171	0.365641	0.0395921	4.73169	0.237424	5.34093
O15020	800	R	Q	0	0.307576	83.56	43.7972	37.6695	4.71e-05	0.283949	0.319959	0.0355612	7.27291	0.212129	5.53
O15020	815	P	L	0	0.0179203	67.62	49.1386	40.9764	7.94e-06	0.296871	0.341428	0.0500725	4.22418	0.212672	5.30015
O15020	820	T	M	0	0.020193	70.74	53.0426	46.0021	0.000114442	0.302641	0.341627	0.0270331	4.17681	0.255012	5.48389
O15020	825	S	G	0	0.108094	74.02	54.4865	47.7682	2.45e-05	0.295779	0.331375	0.0557783	4.46761	0.264958	6.03755
O15020	832	R	Q	0	0.157119	76.34	56.4433	49.9582	3.58e-05	0.28772	0.319186	0.041261	4.80617	0.281963	6.18861
O15020	835	E	K	0	0.143955	78.09	55.9291	49.4108	2.51e-05	0.283203	0.313916	0.0520619	5.1167	0.280502	6.0081
O15020	840	R	W	0	0.135475	76.15	63.7132	57.2598	3.42e-05	0.287395	0.315312	0.0428795	4.35565	0.339343	5.97154
O15020	846	R	W	0	0.0492126	72.7	68.9687	61.8021	5.76e-05	0.285831	0.313992	0.0369991	4.0336	0.369002	5.1839
O15020	861	A	S	0	0.179425	80.68	84.1756	77.6135	0.000970054	0.294812	0.319651	0.0303006	2.75876	0.461659	5.63257
O15020	924	P	Q	0	0.0892418	61.89	104.734	94.7935	5.82e-05	0.281814	0.30829	0.0343359	2.13067	0.55896	4.984
O15020	1034	V	A	0	0.0569251	85.03	136.512	128.525	0.000199676	0.247883	0.267842	0.0365636	1.10705	0.547388	4.66607
O15020	1119	S	R	0	0.168778	81.66	110.305	104.374	2.89e-06	0.224519	0.237759	0.0351048	1.03398	0.322593	4.7216
O15020	1129	E	K	0	0.238822	78.51	145.692	137.534	0.000192585	0.225213	0.240012	0.0268546	0.589946	0.391741	5.01884
O15020	1229	H	R	0	0.133321	89.36	62.7349	54.5542	0.000364993	0.210424	0.236195	0.0310453	3.03367	0.198303	5.16899
O15020	1236	R	H	0	0.0611298	91.66	75.6651	66.4678	0.000421762	0.2134	0.23628	0.0244816	2.05851	0.2281	5.10953
O15020	1250	R	Q	0	0.0654983	90.27	73.5651	63.3761	0.000645198	0.219652	0.247104	0.0253194	1.97552	0.207854	5.26952
O15020	1273	R	H	0	0.0985304	85.04	58.2256	46.6048	0.000227972	0.19651	0.235636	0.0471559	3.3896	0.175014	5.40301
O15020	1278	R	W	0	0.105951	86.82	54.4732	43.6479	3.79e-05	0.199655	0.240255	0.042696	4.08787	0.173514	5.38792
O15020	1290	L	R	1	0.455974	82.84	61.1683	50.0973	0.000137669	0.207844	0.241823	0.0492473	3.73073	0.20824	5.60718
O15020	1341	R	Q	0	0.180486	81.1	82.1582	65.7281	0.00019423	0.15695	0.184908	0.0347531	2.25683	0.253564	4.80185
O15020	1389	A	S	0	0.0188035	57.64	91.455	80.7942	1.29e-09	0.284485	0.320446	0.0478599	2.44926	0.43542	5.45935
O15020	1453	D	V	1	0.0501125	45.9	127.536	106.905	2.08e-11	0.274838	0.316329	0.0733881	1.58563	0.560202	4.3031
O15020	1469	K	E	0	0.176086	73.91	104.907	96.2407	8.22e-10	0.297444	0.33006	0.0552101	1.94061	0.581798	5.99662
O15020	1482	R	Q	0	0.0345756	76.85	91.4245	84.2222	5.51e-08	0.307323	0.337652	0.0697109	2.03449	0.560736	5.74689
O15020	1483	R	C	0	0.0405237	80.35	88.7549	82.0506	2.31e-07	0.308268	0.33852	0.0794519	2.08005	0.543007	6.05359
O15020	1483	R	H	0	0.0280143	80.35	88.7549	82.0506	2.31e-07	0.308268	0.33852	0.0794519	2.08005	0.543007	6.05359
O15020	1499	D	H	1	0.469649	84.19	54.2561	48.813	8.92e-06	0.329742	0.365026	0.0797993	3.59982	0.333172	6.44837
O15020	1512	S	N	0	0.230331	84.35	46.3682	40.3719	7.21e-05	0.342614	0.384524	0.0640926	4.06568	0.281144	6.42832
O15020	1545	A	V	0	0.321869	80.94	75.7403	67.7201	2.32e-06	0.319737	0.353804	0.0664175	2.17782	0.475244	5.9068
O15020	1548	R	S	0	0.133273	79.69	79.9975	71.8615	2.17e-06	0.316399	0.349841	0.0704602	2.03627	0.500312	6.23158
O15020	1552	R	H	0	0.147805	73.24	91.9313	82.2661	1.25e-06	0.309608	0.343412	0.0529331	1.72235	0.568911	5.35359
O15020	1556	A	V	0	0.0680358	55.26	94.2854	84.0743	3.33e-07	0.305524	0.340265	0.0607557	1.66512	0.572992	5.01906
O15020	1641	A	T	0	0.524208	88.54	43.9492	38.4527	6.43e-05	0.383251	0.427656	0.0365126	4.76042	0.268855	6.29004
O15020	1654	M	T	1	0.368536	91.27	50.617	44.0804	0.000329757	0.351944	0.394001	0.049171	3.63863	0.317223	6.42887
O15020	1686	R	W	0	0.50131	84.27	35.3104	31.1965	0.000193843	0.401527	0.445545	0.0850919	7.55581	0.200924	7.00885
O15020	1687	R	W	0	0.482066	85.99	37.4762	33.2656	0.000302529	0.401457	0.44403	0.0767825	6.92439	0.216759	6.82036
O15020	1700	R	H	0	0.446511	85.21	37.9236	34.3038	0.00205392	0.398319	0.435292	0.0691873	7.01411	0.198734	6.98216
O15020	1772	V	M	0	0.144064	81.72	37.5343	34.5209	0.000931103	0.398649	0.429691	0.0584325	8.00739	0.206775	7.23466
O15020	1780	N	S	0	0.442817	87.23	41.4856	38.6568	0.000689235	0.399585	0.427785	0.0745632	7.31488	0.228922	7.15437
O15020	1880	R	H	0	0.201478	88.45	59.5154	55.6454	0.000437794	0.371737	0.39852	0.033461	4.36354	0.275854	6.47214
O15020	1911	R	H	0	0.261767	88.44	101.621	96.0714	0.00126021	0.353167	0.377816	0.0706917	2.6636	0.45188	5.66399
O15020	1967	I	V	0	0.102494	87.09	109.738	104.405	0.000455497	0.346337	0.368524	0.0746865	2.43678	0.461109	5.77702
O15020	1979	Y	C	0	0.112657	84.74	89.7363	83.3445	7.39e-05	0.352304	0.37963	0.0779606	2.77017	0.379731	5.98998
O15020	1995	R	C	0	0.117527	86.01	126.199	121.781	7.99e-05	0.334176	0.3534	0.0812538	2.00055	0.500178	5.95382
O15020	1995	R	H	0	0.132456	86.01	126.199	121.781	7.99e-05	0.334176	0.3534	0.0812538	2.00055	0.500178	5.95382
O15020	2037	R	C	0	0.124446	71.74	362.142	341.703	3.84e-13	0.259735	0.279454	0.08282	0.515925	1.00878	3.68317
O15020	2039	A	T	0	0.185523	65.31	405.63	374.483	1.63e-13	0.252003	0.274237	0.07839	0.441774	1.08293	3.59389
O15020	2098	P	L	0	0.139395	38.54	225.476	203.686	1.22e-10	0.27741	0.30461	0.0538952	0.807837	0.621992	3.84383
O15020	2102	E	K	0	0.15507	36.23	195.567	189.313	2.15e-08	0.29787	0.315219	0.0651235	1.09626	0.640638	4.74273
O15020	2115	G	S	0	0.0196302	46.15	33663.5	32739	6.44e-15	0.0298378	0.0319794	0.0767394	0.00208694	1.87199	0.530086
O15020	2129	R	Q	0	0.00155173	23.03	13841.7	13505.7	7e-27	0.0357103	0.0375081	0.0749406	0.00850091	1.32421	0.559465
O15020	2176	N	S	0	0.00100569	55.45	7796.53	7569.91	3.85e-20	0.16181	0.173474	0.0388599	0.0543298	6.22431	0.56171
O15020	2181	E	D	0	0.0022472	35.89	7884.29	7605.66	5.85e-19	0.142739	0.152785	0.0491516	0.0321555	4.68729	0.58902
O15020	2181	E	K	0	0.00225203	35.89	7884.29	7605.66	5.85e-19	0.142739	0.152785	0.0491516	0.0321555	4.68729	0.58902
O15020	2235	G	R	0	0.130781	77.95	6270.93	6213.71	7.38e-06	0.364871	0.386587	0.0240518	0.0279791	30.9763	1.6016
O15020	2256	G	S	0	0.107594	85.79	2318.41	2302.57	0.00168108	0.377889	0.400293	0.0217481	0.0893323	10.2274	2.07708
O15020	2266	A	T	0	0.0662086	73.5	2218.84	2138.62	0.000181106	0.328516	0.353798	0.0223657	0.0756216	6.87556	1.60465
O15020	2345	T	N	0	0.037061	24.76	1248.87	1033.19	1.35e-11	0.158945	0.183601	0.0320893	0.0402442	1.23458	1.20447
O15020	2362	G	R	0	0.226161	34.52	94.7173	84.6629	4.04e-07	0.286686	0.315398	0.0340814	2.08594	0.514208	3.65115
O15021	1131	S	T	0	0.00623413	31.06	62.6236	53.2946	1.3e-06	0.301155	0.365895	0.0843925	5.37888	0.303185	2.73742
O15021	1182	P	L	0	0.0484278	89.7	56.1955	46.1423	9.53e-05	0.288529	0.349453	0.0487464	4.53326	0.239465	3.38698
O15021	1413	F	L	0	0.00826135	29.78	545.278	142.828	3.68e-23	0.104618	0.200018	0.0763061	0.153646	0.315003	0.660231
O15021	1821	P	L	0	0.0199105	32.61	93.5611	64.9662	5.19e-10	0.236194	0.312352	0.062253	2.44333	0.331513	1.80095
O15021	1889	V	A	0	0.0189101	28.42	116.752	65.6156	3.57e-17	0.197317	0.282655	0.0800711	1.5317	0.27674	1.481
O15021	1896	F	L	0	0.00225681	28.53	459.697	74.2569	1.93e-21	0.101223	0.270925	0.0977315	0.0627184	0.294815	0.793773
O15021	2128	R	S	0	0.0239352	29.65	5527.59	4024.34	9.43e-25	0.0790028	0.109602	0.0659102	0.00949909	1.40162	0.313391
O15021	2146	P	L	0	0.0186653	25.08	4574.76	4003.43	1.07e-31	0.0786132	0.101206	0.114355	0.0208369	1.23003	0.445486
O15021	2379	Y	C	0	0.0365219	25.39	206.585	79.7033	3.74e-15	0.149091	0.279012	0.0803527	0.515477	0.297776	0.859982
O15021	2482	T	P	0	0.00062347	29.43	17254.8	15602.5	1.84e-24	0.0821694	0.106499	0.0928696	0.00877473	9.33853	0.336294
O15027	64	S	N	0	0.00843447	30.63	186.584	145.403	4.36e-13	0.248692	0.311145	0.0814142	1.92283	0.216385	0.974835
O15027	176	H	Q	0	0.00862033	29.18	2104.56	498.095	2.71e-22	0.132244	0.34277	0.10976	0.05357	0.675483	0.314394
O15027	321	P	L	0	0.00545834	31.03	43645.8	39497	1.51e-36	0.162423	0.202858	0.173216	0.00844504	18.6714	0.144148
O15027	338	A	T	0	0.00302694	24.61	17499.2	15368.9	7.94e-25	0.13404	0.161502	0.145466	0.0271886	6.03679	0.17438
O15027	361	P	S	0	0.00156983	32.58	337.077	288.476	7.36e-10	0.300517	0.366332	0.145172	1.11272	0.496936	1.22801
O15027	393	G	D	0	0.0002999	32.56	3142.23	2491.13	1.37e-19	0.0787805	0.100354	0.151368	0.073788	1.42842	0.388834
O15027	404	C	S	0	0.000299607	23.31	828.119	566.418	1.54e-13	0.133675	0.191097	0.143471	0.291028	0.46372	0.470294
O15027	524	S	G	0	0.000395515	31.11	2206.71	1811.29	3.75e-17	0.0816272	0.0973326	0.167658	0.10323	0.56384	0.432417
O15027	602	I	V	0	0.0030205	30.98	611.933	203.416	1.38e-15	0.168165	0.32804	0.0922046	0.234541	0.308021	0.479493
O15027	688	M	V	0	0.0197138	28.02	500.934	353.473	1.79e-15	0.271125	0.362255	0.0898412	0.656074	0.664661	0.579311
O15027	692	A	T	0	0.0148384	30.21	642.695	399.392	5.94e-17	0.257336	0.367688	0.101793	0.421252	0.749711	0.599452
O15027	751	A	G	0	0.0110001	25.76	185.436	140.24	2.33e-07	0.29215	0.360185	0.0953288	1.71159	0.276618	1.13702
O15027	876	G	S	0	0.000449489	27.81	10447.8	9036.9	2.66e-32	0.151219	0.188084	0.155493	0.0369612	3.90817	0.183145
O15027	887	G	E	0	0.000489418	29.14	3785.94	2040.4	9.1e-25	0.0674843	0.101089	0.15825	0.0488122	0.648367	0.339277
O15027	993	A	T	0	0.00983758	28.38	13000.7	10290.5	3.49e-37	0.0910487	0.112872	0.162242	0.0270015	2.54363	0.15336
O15027	1008	V	M	0	0.0290313	29.2	24058.1	20988.9	1.43e-35	0.0820472	0.0992877	0.153361	0.0177667	3.55913	0.1833
O15027	1022	S	R	0	0.00205343	23.75	20852.4	17924.4	7.35e-39	0.128685	0.165311	0.0996887	0.0201703	4.91901	0.136478
O15027	1039	R	C	0	0.000974435	27.46	13582.4	12172.3	2.36e-38	0.179113	0.226956	0.118835	0.0352323	5.5208	0.170147
O15027	1312	E	K	0	0.0605717	30.38	3689.82	1984.19	1.07e-19	0.0460876	0.0804052	0.0863855	0.0112977	0.358171	0.348229
O15027	1375	H	Q	0	0.00957958	27.47	648.664	372.743	1.37e-15	0.181187	0.267124	0.108075	0.322675	0.431748	0.465319
O15027	1611	A	T	0	0.00964875	52.02	274.657	240.199	1.8e-06	0.316016	0.374051	0.162344	1.44558	0.438806	1.88609
O15027	1901	P	L	0	0.0112283	31.71	124.844	97.7677	5e-07	0.304835	0.367289	0.0771342	2.92797	0.189171	1.19277
O15027	1956	T	M	0	0.00125401	24.74	301.519	216.137	2.77e-18	0.202439	0.279208	0.122675	0.928783	0.324909	0.857657
O15027	1986	C	Y	0	0.0107252	27.13	547.698	242.698	2.33e-15	0.136919	0.250201	0.103457	0.334577	0.246057	0.42284
O15027	2058	T	M	0	0.0743904	25.16	658.014	139.179	1.01e-21	0.105854	0.25882	0.0840917	0.160145	0.176242	0.34288
O15027	2226	N	D	0	0.0311012	26.88	10449.2	9045.96	1.08e-28	0.0497452	0.0612059	0.128786	0.0104218	0.603773	0.241993
O15031	399	A	T	0	0.000662651	85.59	0.813451	0.593523	0.000255096	0.328692	0.438984	0.0520541	0.543484	0.183285	13.7852
O15031	549	E	K	0	0.0632497	75.34	2.38392	1.61692	2.28e-07	0.248201	0.343575	0.0731828	0.156944	0.398456	10.0936
O15031	833	G	E	0	0.109817	86.94	2.07446	1.67863	2.93e-05	0.293483	0.37263	0.0594669	0.199007	0.35272	11.1117
O15031	944	A	V	0	0.0805074	88.8	1.56514	1.20544	6.3e-05	0.268016	0.341674	0.0586474	0.362354	0.278625	11.9521
O15031	959	M	L	0	0.0248431	90.63	1.5327	1.21126	7.99e-05	0.242969	0.311103	0.0559545	0.367847	0.263978	12.768
O15031	974	G	S	0	0.049826	80.6	2.11191	1.64358	7.85e-06	0.237517	0.305039	0.0684298	0.244124	0.361463	11.353
O15031	1461	A	T	0	0.0318217	83.71	2.11371	1.79682	3.71e-05	0.289107	0.351919	0.0415277	0.236591	0.47695	11.4473
O15031	1804	E	K	0	0.0286054	92.97	2.58777	2.27262	4.8e-05	0.332055	0.401676	0.0406835	0.177277	0.652049	11.935
O15040	320	V	I	0	0.214104	89.81	248.428	244.038	0.000195075	0.388688	0.39398	0.0713314	3.41146	0.693599	10.6792
O15040	386	A	T	0	0.0349252	28.98	7309.93	6371.24	7.42e-17	0.0637349	0.0677117	0.0616658	0.0154294	0.898344	0.574243
O15040	439	P	S	0	0.0422641	29.2	433.856	413.523	3.51e-11	0.395425	0.411162	0.0855183	2.16409	1.16758	3.32696
O15040	493	P	S	0	0.00201666	29.42	29161.7	28251.6	7.38e-30	0.15057	0.156869	0.0873747	0.0176661	18.2729	0.306332
O15040	529	S	G	0	0.0037229	33.52	14342.7	13784.5	2.35e-37	0.163762	0.169859	0.0929108	0.0501264	14.507	0.545661
O15040	548	N	K	0	0.00187712	26.91	12905.1	12566.1	9.65e-37	0.217464	0.224186	0.0904533	0.0449466	13.6448	0.394147
O15040	579	R	Q	0	0.00143796	27.58	15618.3	14647	5.19e-26	0.0921285	0.0961745	0.0895215	0.0196949	5.15069	0.306886
O15040	597	L	F	0	0.000835105	31.65	38025.4	36667.9	6.44e-37	0.123616	0.128364	0.0824476	0.0133029	22.0485	0.187912
O15040	601	P	L	0	0.00162706	35.93	26195.5	25567.8	1.84e-36	0.265636	0.273829	0.0835848	0.028723	48.1282	0.28881
O15040	683	I	V	0	0.000190478	31.3	13908.6	12370.5	1.44e-22	0.0535589	0.0534728	0.0929312	0.0201443	1.41639	0.472217
O15040	684	L	V	0	0.000152053	29.4	14306.3	13243	1.41e-21	0.0613904	0.0611749	0.0843484	0.0234875	1.70345	0.476853
O15040	817	V	M	0	0.206041	92.22	151.629	149.673	0.00685791	0.364406	0.368605	0.0723522	4.76616	0.329019	11.7963
O15040	980	R	T	0	0.141451	89.09	258.774	255.644	6.19e-06	0.43332	0.438451	0.0806751	3.63632	0.721599	8.44653
O15040	981	Q	K	0	0.281761	90.1	218.187	215.65	8.68e-05	0.436063	0.44111	0.0784603	4.44293	0.603738	10.1729
O15040	1092	S	L	0	0.207052	65.7	106.17	104.992	0.000287857	0.429952	0.43523	0.0682297	10.0942	0.243845	10.9109
O15040	1155	S	R	0	0.025597	80.12	235.687	231.502	6.86e-05	0.432616	0.437921	0.0622527	3.24244	0.661458	9.67947
O15041	208	R	P	0	0.125237	85.24	22.0941	21.4868	3.8e-05	0.53642	0.55064	0.0749352	6.28596	1.46854	11.2123
O15041	246	F	L	0	0.332969	98.87	3.85111	3.73056	0.00430397	0.4791	0.49245	0.0690257	33.0698	0.187824	16.3238
O15041	392	G	R	0	0.128805	92.72	11.7879	11.4198	5.27e-05	0.511591	0.525695	0.0845369	14.8419	0.665102	12.304
O15041	450	V	I	0	0.137011	98.7	11.274	11.1387	0.00351273	0.514974	0.524273	0.0934473	12.9981	0.739065	16.1988
O15041	578	V	I	0	0.161957	43.31	48.6464	48.1648	2.3e-05	0.499685	0.508526	0.13205	2.5571	3.42197	11.5893
O15041	612	I	F	0	0.0282864	91.14	14.822	14.5774	0.000343227	0.50801	0.518817	0.174292	7.97512	0.992381	13.8234
O15041	701	S	I	0	0.000435328	42.06	37.2356	34.9878	3.37e-13	0.426386	0.446513	0.17762	2.98354	1.68381	5.3403
O15041	717	I	V	0	0.0412086	61.74	5.00437	4.30309	6.87e-08	0.20965	0.22904	0.11159	19.3719	0.124583	8.28476
O15047	115	R	C	0	0.596462	93.45	469.027	411.96	0.00113105	0.316094	0.35462	0.0895989	1.121	0.383999	1.89748
O15047	148	A	T	1	0.593504	93.96	394.012	349.032	0.00141592	0.327083	0.36584	0.0921939	1.38999	0.326402	2.04996
O15047	213	T	M	0	0.00822026	31.57	448.167	333.124	1.46e-09	0.241758	0.30127	0.0909546	1.09116	0.25049	0.608225
O15047	233	A	V	0	0.00403754	29.61	6840.96	5723.96	1.11e-22	0.146994	0.167243	0.125866	0.0894437	1.03213	0.239133
O15047	236	T	P	0	0.00231274	34.45	9747.05	8120.44	2.95e-25	0.13741	0.157887	0.0960093	0.0534305	1.48767	0.202007
O15047	252	S	G	0	0.0210694	34.86	23425.8	19456.2	3.93e-34	0.0757556	0.0939962	0.126882	0.0270805	2.83723	0.114931
O15047	274	T	M	0	0.0362545	32.42	21310.5	18430.7	4.94e-38	0.0556222	0.0657244	0.105635	0.0188231	1.34837	0.130195
O15047	325	T	A	0	0.00598454	28.68	5073.34	3485.13	2.05e-34	0.0970645	0.113989	0.124956	0.0480879	0.573895	0.221707
O15047	404	R	H	0	0.0167426	30.42	3759.94	662.407	1.8e-22	0.115153	0.310983	0.106611	0.0334571	0.383498	0.232575
O15047	457	R	Q	0	0.00338222	29.22	7071.74	5630.28	2.41e-24	0.169176	0.201351	0.14143	0.0537901	1.88787	0.208109
O15047	522	G	R	0	0.00318663	32.07	3448.34	2139.67	3e-21	0.0775759	0.123234	0.0849294	0.079368	0.320279	0.234973
O15047	596	P	L	0	0.0666933	39.91	1330.61	641.959	1.31e-11	0.181536	0.302891	0.108418	0.205565	0.434104	0.434803
O15047	626	P	S	0	0.014297	35.35	3903.96	2286.45	4.26e-29	0.106153	0.13885	0.14134	0.0594059	0.564278	0.194734
O15047	700	I	T	0	0.0035527	30.82	2031.64	524.902	2.13e-27	0.0942255	0.218459	0.097219	0.0701502	0.25841	0.319573
O15047	743	Y	C	0	0.00953533	28.42	14590.9	13206.1	8.08e-25	0.126779	0.14872	0.117217	0.0450493	2.13741	0.153879
O15047	755	A	T	0	0.00347035	32.08	27605	22131.1	5.55e-34	0.121685	0.150415	0.113764	0.022737	2.67242	0.130514
O15047	913	R	C	1	0.131341	31.43	2594.12	715.312	8.71e-23	0.0886075	0.191452	0.102021	0.0641067	0.265171	0.228652
O15047	921	D	N	1	0.0531828	43.1	1924.56	644.527	1.05e-17	0.11726	0.23467	0.101926	0.124558	0.289081	0.355383
O15047	928	E	K	0	0.00982132	36.53	1715.84	678.748	2.25e-14	0.138008	0.261448	0.0998569	0.163918	0.340232	0.310185
O15047	937	P	L	0	0.00461147	37.53	3994.83	1353.87	4.88e-22	0.0820354	0.17562	0.095056	0.0480639	0.376289	0.21406
O15047	944	R	W	0	0.00663763	39.11	8471.66	4535.9	1.98e-26	0.0567112	0.0670746	0.100493	0.0232775	0.512976	0.222911
O15047	971	E	Q	0	0.0323386	37.28	6932.04	6465.23	1.02e-25	0.06593	0.0792614	0.135166	0.034636	0.679476	0.337075
O15047	990	R	G	0	0.00491573	39.84	1944.43	1347.81	8.91e-20	0.148176	0.203291	0.0993113	0.213971	0.377931	0.336154
O15047	1013	S	L	0	0.178441	36.94	45014.3	41096	1.22e-31	0.129231	0.153515	0.0972155	0.00787866	4.48979	0.103967
O15047	1129	A	V	0	0.00780153	36.48	38099.1	33970.1	3.44e-36	0.113234	0.137707	0.086689	0.0127839	6.96028	0.131715
O15047	1173	I	V	0	0.134924	29.7	13366.3	11293.6	1.31e-29	0.144274	0.177256	0.115435	0.0278643	1.83763	0.172677
O15047	1221	W	C	0	0.0167192	28.1	217.347	182.569	1.63e-11	0.376638	0.428489	0.127072	2.98476	0.162136	1.05192
O15047	1305	A	T	0	0.140374	29.02	162.673	134.197	3.49e-13	0.415271	0.478131	0.126593	4.20683	0.121384	0.985638
O15047	1312	A	V	0	0.0295329	38.64	240.865	166.866	4.51e-17	0.342987	0.434897	0.11888	2.44536	0.143302	0.638135
O15047	1351	P	L	0	0.0111752	36.31	8425.08	7506.05	3.65e-23	0.219122	0.260005	0.138951	0.0690086	2.06284	0.24837
O15047	1358	R	P	0	0.00754313	28.51	12731.1	11837.8	1.82e-29	0.207633	0.246951	0.147755	0.0558849	3.34817	0.233415
O15047	1395	R	C	0	0.0452778	32.61	8758.73	5903.8	1.03e-23	0.0695886	0.0919551	0.125499	0.0329842	0.524187	0.173488
O15047	1411	P	L	0	0.0337144	70.5	590.126	465.305	6.42e-15	0.282705	0.335487	0.128693	0.94147	0.38282	0.709064
O15047	1569	K	Q	0	0.502645	89.53	242.556	197.839	0.00130289	0.322143	0.376724	0.0677639	2.32592	0.175016	2.31076
O15049	121	T	A	0	0.0030493	49.36	648.551	563.535	3.27e-08	0.369751	0.410244	0.0743072	1.24576	0.614445	0.809275
O15049	258	M	V	0	1.64e-05	51.23	1271.06	1238.78	3.42e-05	0.226892	0.236203	0.0964424	0.300203	0.48145	0.649853
O15054	39	S	T	0	0.00196128	30.28	1477.47	814.806	2.2e-27	0.0915919	0.13427	0.125587	0.250535	0.327743	0.373038
O15054	83	P	L	0	0.0186721	33.52	315.493	267.268	7.14e-06	0.296182	0.325628	0.122275	2.10809	0.285857	2.53091
O15054	146	R	H	0	0.00298579	91.09	271.7	236.653	0.000586149	0.334092	0.359813	0.136625	2.19394	0.293716	3.37887
O15054	191	K	R	0	0.0191101	32.32	284.297	237.315	1.34e-07	0.28972	0.330341	0.123409	2.61613	0.253311	1.80918
O15054	298	A	T	0	0.00693863	29.09	5381.93	1521.44	1.91e-23	0.0633003	0.162113	0.0842858	0.0287432	0.259754	0.26265
O15054	317	A	V	0	0.0129132	27.02	365.628	223.799	3.72e-13	0.262321	0.355226	0.08391	1.55387	0.243281	0.860472
O15054	322	A	V	0	0.0245735	30.8	408.352	293.255	3.32e-16	0.228785	0.292519	0.0995076	1.54622	0.28115	0.899307
O15054	328	R	W	0	0.00283307	30.19	796.732	403.501	5.01e-20	0.157597	0.249511	0.11223	0.487099	0.320615	0.553755
O15054	350	L	P	0	0.000746648	31.7	1234.15	637.881	1.73e-24	0.134477	0.220633	0.115868	0.18126	0.214668	0.479102
O15054	374	V	I	0	0.0438073	32.57	179.984	153.601	5.37e-10	0.380658	0.426633	0.125746	4.82486	0.195026	1.46323
O15054	377	A	V	0	0.0512451	25.4	173.661	150.061	3.46e-07	0.387554	0.428748	0.130074	5.0308	0.192481	2.05814
O15054	386	A	V	0	0.0302486	29.13	303.813	247.141	2.81e-10	0.296643	0.336531	0.135551	2.41835	0.264706	1.25112
O15054	433	S	P	0	0.00141652	25.03	21094.5	16785.4	1.58e-34	0.11888	0.142161	0.0850824	0.0191919	3.22755	0.157512
O15054	444	S	G	0	0.000645957	33.17	14324.8	11620.1	1.74e-29	0.0866024	0.108514	0.0814018	0.0312987	2.41007	0.177063
O15054	482	P	S	0	0.0451187	43.57	1132.27	664.266	5.29e-21	0.153854	0.213381	0.0858552	0.270291	0.39623	0.458051
O15054	489	P	L	0	0.00294021	36.08	1681.35	1182.64	6.76e-26	0.122159	0.148468	0.0865438	0.184201	0.449862	0.452551
O15054	500	I	L	0	0.00355338	35.64	8268.61	5913	3.26e-33	0.183234	0.229626	0.100578	0.0416809	2.34703	0.209494
O15054	511	P	H	0	0.0180703	35.34	24248	22651.3	7.49e-34	0.213872	0.245502	0.118729	0.0160581	8.76604	0.174299
O15054	519	L	P	0	0.00235956	35.45	13725.4	12591	7.86e-34	0.224259	0.254985	0.107004	0.0342907	4.56906	0.206145
O15054	535	V	M	1	0.0048738	31.81	20534.6	19220.3	4.32e-35	0.178902	0.196974	0.0973509	0.0253547	5.51994	0.205406
O15054	554	S	G	0	0.00235841	38.59	37318.8	34237	1.28e-35	0.112231	0.125934	0.0875813	0.0120128	5.06946	0.13716
O15054	629	R	W	0	0.0027897	30.33	1133.85	598.412	2.37e-18	0.128289	0.187048	0.0800451	0.144879	0.216196	0.414671
O15054	642	P	L	0	0.00315398	33.58	631.473	486.515	5.76e-17	0.252686	0.309524	0.0917755	0.873392	0.428665	0.610272
O15054	678	L	M	0	0.114567	27.59	161.969	141.963	8.99e-06	0.430027	0.465097	0.134626	4.91734	0.202793	3.25036
O15054	751	V	I	0	0.00251317	33.16	15592.1	13701.2	7.06e-34	0.0362757	0.0460674	0.0893067	0.0152384	0.600049	0.180982
O15054	759	T	I	0	0.00386431	33.12	17800.7	14906.3	1.39e-34	0.043371	0.0523303	0.109223	0.0102228	0.617276	0.155787
O15054	761	T	S	0	0.00408681	30.76	17148.9	15113.8	7.97e-35	0.0525319	0.06335	0.125719	0.013087	0.965079	0.179181
O15054	869	S	F	0	0.001341	35.34	20474.5	14962.4	3.39e-35	0.15689	0.198828	0.125585	0.0122876	2.98811	0.183011
O15054	876	G	R	0	0.00252297	26.74	10660.6	9319.17	1.24e-32	0.185264	0.212154	0.090212	0.0394345	2.40933	0.219726
O15054	880	R	G	0	0.00448587	30.53	6759.71	5955.57	9.41e-30	0.203085	0.229349	0.0840123	0.0685098	1.86998	0.265245
O15054	890	P	L	0	0.011389	41.46	2881.53	1896.08	4.86e-23	0.0717547	0.0895722	0.0905116	0.0785131	0.663449	0.298603
O15054	896	T	P	0	0.00239187	37.15	1299.36	481.778	3.65e-17	0.128652	0.223491	0.0828081	0.158336	0.323004	0.450888
O15054	901	P	S	0	0.00518261	41.27	483.485	294.695	1.75e-13	0.259927	0.341737	0.0721117	1.08224	0.330239	0.607506
O15054	906	P	A	0	0.00568108	46.65	357.427	291.097	5.44e-11	0.3448	0.39036	0.0778587	1.60024	0.375124	0.960881
O15054	909	S	Y	0	0.00274103	73.09	328.889	283.827	3.55e-09	0.352065	0.389188	0.0785397	1.79599	0.354337	1.54456
O15054	945	A	V	0	0.0011914	36.53	2818.59	1527.45	1.85e-16	0.103732	0.16524	0.0859744	0.0590626	0.313422	0.349128
O15054	973	K	Q	0	0.00407371	32.51	2613.71	2129.34	1.03e-16	0.0698883	0.078025	0.0925333	0.0506284	0.419995	0.336184
O15054	1050	P	A	0	0.0061827	45.8	28538.5	25811.5	1.6e-30	0.119711	0.130481	0.141932	0.0215322	5.01077	0.167903
O15054	1093	R	C	0	0.0109427	40.43	305.315	264.438	5.76e-08	0.32851	0.356677	0.125894	1.95316	0.334949	1.73628
O15054	1126	R	Q	0	0.0128846	56.66	315.711	278.132	4.9e-05	0.337123	0.365621	0.0947499	2.0836	0.355314	3.88119
O15054	1143	V	M	0	0.0162515	93.46	210.43	187.123	0.000438784	0.389297	0.419937	0.0789356	3.5463	0.254442	4.936
O15054	1246	R	C	1	0.46049	97.93	207.348	187.372	0.000937729	0.416418	0.449791	0.064138	3.55102	0.270777	4.97218
O15054	1373	M	T	1	0.745491	97.81	143.857	130.564	0.00272534	0.482647	0.516105	0.0586942	5.80081	0.209078	5.83499
O15054	1397	C	Y	1	0.755855	98.82	163.939	148.488	0.00554331	0.469931	0.500225	0.0508181	4.75462	0.239669	6.05169
O15054	1434	T	P	1	0.490139	95.11	181.136	164.208	0.000935996	0.445139	0.478364	0.0720763	4.11915	0.247221	5.02225
O15055	8	P	L	0	0.00834854	39.72	46004.1	44086.6	1.67e-32	0.180591	0.195431	0.0720025	0.0204316	11.7169	0.15721
O15055	72	P	L	0	0.0107088	40.74	346.213	275.624	3.67e-11	0.253054	0.278634	0.0798905	1.73304	0.229398	1.23232
O15055	100	D	E	0	0.0156903	50.77	652.09	563.604	1.75e-11	0.268127	0.292341	0.131823	1.003	0.555761	1.72447
O15055	217	C	Y	0	0.0487389	78.93	454.465	417.818	0.000246739	0.388127	0.405966	0.0899748	1.6622	0.552551	4.40822
O15055	299	R	Q	0	0.044234	84.12	271.304	241.331	0.000756389	0.361043	0.379623	0.0794788	2.70625	0.279812	4.99768
O15055	320	G	R	0	0.346907	93.71	365.87	340.915	0.00281418	0.418962	0.438925	0.0667996	2.37787	0.451175	5.43246
O15055	401	R	C	0	0.114324	94.95	423.464	398.581	0.00391084	0.431953	0.455368	0.0787252	2.05078	0.5249	5.40755
O15055	476	H	N	0	0.309899	56.99	337.462	311.3	0.000155662	0.395023	0.42486	0.0967121	2.71746	0.356644	4.20487
O15055	658	G	S	0	0.000387576	33.06	2238.38	915.383	9.44e-16	0.0787497	0.138497	0.104013	0.126842	0.199921	0.369222
O15055	695	A	V	0	0.0064988	30.58	5523.32	3400.64	3.34e-19	0.117548	0.177815	0.11899	0.0376232	0.57485	0.36067
O15055	729	V	I	0	0.00970713	76.67	296.662	266.535	4.27e-09	0.333076	0.353865	0.114294	2.66458	0.268933	3.3714
O15055	773	R	Q	0	0.0107915	37.26	881.035	638.221	8.75e-16	0.225845	0.279425	0.125096	0.649497	0.586454	1.04931
O15055	800	K	R	0	0.0198618	37.08	49650.7	48027.2	1.63e-24	0.15362	0.169348	0.0924181	0.0116588	15.7438	0.213821
O15055	861	A	V	0	0.0836564	35.04	708.768	563.315	1.27e-12	0.329884	0.38493	0.102435	0.908487	0.643763	1.10784
O15055	1084	C	R	0	0.0017129	31.78	15904.5	12498.8	2.75e-15	0.112715	0.123303	0.094485	0.030768	3.83294	0.215549
O15056	420	V	A	0	0.00601435	92.92	168.323	162.783	8.52e-05	0.399973	0.40703	0.074084	2.13634	0.763564	10.4382
O15056	975	R	Q	0	0.0358934	75.29	69.8747	68.1333	5.48e-05	0.355537	0.361471	0.0977368	5.02309	0.244221	10.8455
O15056	1374	A	T	0	0.00029335	33.53	24228.7	23517.3	3.63e-26	0.163127	0.169214	0.0894253	0.0136751	25.8858	0.406506
O15056	1377	V	I	0	0.000495934	31.43	37470.1	36737.9	2.32e-29	0.204717	0.210972	0.0822011	0.0127688	55.8282	0.321305
O15060	200	P	L	0	0.0280778	36.93	27441.2	26948.3	4.21e-32	0.218181	0.221671	0.123911	0.0633648	10.1535	0.22366
O15060	235	T	M	0	0.00550653	32.24	7690.28	7501.13	5.7e-17	0.134531	0.137407	0.109832	0.129932	2.35277	0.393626
O15061	203	E	D	0	0.00193395	94.7	301.68	244.325	0.00249488	0.342776	0.452671	0.0706207	1.27772	0.534109	1.38703
O15061	227	T	A	0	0.00796128	90.28	154.168	135.129	0.000919065	0.38221	0.464341	0.116589	2.82531	0.33442	1.63176
O15061	266	A	V	0	0.0100215	91.3	66.519	51.5584	0.000156009	0.380255	0.481146	0.098631	5.65823	0.135273	1.44288
O15061	488	R	W	0	0.00148671	29.73	597.376	251.527	5.8e-14	0.131383	0.262738	0.0914421	0.257608	0.212056	0.487947
O15061	638	V	I	0	0.013188	66.73	107.792	87.5371	0.00102608	0.352727	0.438213	0.0794878	4.11229	0.220902	1.5828
O15061	644	T	S	0	0.0127518	72.33	108.482	91.262	0.00380846	0.37155	0.453272	0.0788225	4.30925	0.235297	1.67771
O15061	747	E	K	0	0.0854082	60.44	91.2098	72.8248	0.00381262	0.37796	0.475972	0.0565999	5.7432	0.190571	1.63321
O15061	784	V	A	0	0.0337315	33.57	120.402	82.6859	0.000916692	0.212328	0.324527	0.0249761	2.8997	0.129647	1.10432
O15061	901	D	N	0	0.000515273	33.31	2304.78	1006.57	6.1e-12	0.0628089	0.120208	0.0252674	0.0319154	0.281697	0.30711
O15061	1018	E	V	0	0.00181774	56.95	128.929	105.079	7.05e-05	0.364181	0.458673	0.0442174	4.64925	0.261782	1.0984
O15061	1041	R	G	0	0.00302369	49.73	147.158	129.181	2.67e-06	0.397826	0.483945	0.0905578	3.66994	0.325397	1.39494
O15061	1081	E	K	0	0.00187615	33.5	279.571	99.5792	9.58e-09	0.197702	0.390444	0.0557178	0.950687	0.200895	0.556526
O15061	1090	S	L	0	0.00030686	35.31	1990.05	822.886	4.34e-13	0.0742311	0.0953477	0.047442	0.0707246	0.436229	0.386446
O15061	1130	G	S	0	0.0102647	33.93	1331.35	849.901	1.35e-10	0.0805147	0.109866	0.0607955	0.272252	1.07666	0.399841
O15061	1211	S	F	0	0.000458138	29.97	3196.7	1821.24	1.4e-19	0.0797821	0.111137	0.12871	0.028538	0.703363	0.271033
O15061	1327	H	Y	0	0.0169642	28.07	115.483	75.9547	5.76e-07	0.275752	0.383471	0.0735547	2.8538	0.173622	1.1395
O15061	1365	V	I	0	0.00274149	26.16	44739.6	44065.7	3.27e-20	0.0913264	0.110008	0.0647538	0.00784102	8.85469	0.175358
O15061	1469	V	I	0	0.00285387	31.78	78.8553	58.2093	1.72e-06	0.338131	0.437238	0.0966093	4.81391	0.145937	1.19512
O15061	1485	S	C	0	0.00050209	31.76	2199.29	951.738	1.44e-15	0.0400721	0.0831334	0.106993	0.0261352	0.151556	0.483192
O15062	419	N	S	0	0.0182453	32.63	2975.98	2262.37	3.42e-12	0.133138	0.159925	0.164913	0.121669	0.253163	0.355504
O15067	37	E	K	0	0.139938	89.97	0.228302	0.0361748	1.71e-06	0.0210357	0.173763	0.112102	0.0025194	0.00221791	17.9477
O15067	434	E	K	0	0.00218111	95.42	0.154589	0.0043391	0.000286985	0.0124563	0.24607	0.0897215	0.000642263	0.00053173	20.011
O15067	466	A	T	0	0.304524	64.75	0.139552	0.00675288	0.00034482	0.0137713	0.201276	0.0952759	0.00107577	0.000586179	20.5807
O15067	572	R	Q	0	0.0343986	96.25	0.218542	0.0110427	1.79e-05	0.012971	0.190522	0.103311	0.000782063	0.00098978	18.212
O15067	616	A	T	0	0.000365309	55.1	1.08267	0.576319	1.64e-07	0.0184943	0.0933055	0.0897021	0.000838812	0.00744345	15.2744
O15067	661	V	M	0	0.0277694	98.02	0.178875	0.0157707	4.98e-05	0.0182417	0.223171	0.0904411	0.00178656	0.00141791	19.2659
O15067	1056	R	H	0	0.0621189	60.91	0.507047	0.085468	3.56e-06	0.0134105	0.133376	0.0914895	0.000541623	0.00250665	15.5052
O15067	1175	N	S	0	0.00214728	56.61	0.384136	0.0333629	7.12e-06	0.0152202	0.225196	0.081032	0.000564463	0.00218673	17.3477
O15068	407	R	W	0	0.0960998	96.63	32.9252	31.4562	0.000674426	0.444472	0.45969	0.0653622	13.5076	0.209639	8.70094
O15069	195	G	R	0	0.00309022	38.56	9997.39	2466.49	1.08e-26	0.0665371	0.141319	0.138583	0.00797211	0.145988	0.131675
O15069	214	A	P	0	0.002528	39.9	2211.64	1438.44	7.18e-17	0.103868	0.138944	0.14232	0.127224	0.0768725	0.230919
O15069	549	P	L	0	0.00107888	30.92	25175.1	23144.6	3.04e-28	0.0967543	0.122684	0.153932	0.0154909	0.659656	0.103673
O15069	841	A	V	0	0.00242866	28.26	1372.43	878.686	3.28e-26	0.134191	0.1926	0.151835	0.226813	0.0730127	0.243901
O15069	907	S	P	0	0.0010422	26	2577.92	2099.03	7.82e-22	0.115878	0.142555	0.159213	0.129223	0.0955423	0.253028
O15069	1212	L	P	0	0.00315201	30.24	7025.68	5385.16	1.25e-27	0.151107	0.199705	0.122731	0.0479168	0.275563	0.180209
O15069	1400	G	S	0	0.015424	33.28	844.313	678.159	1.52e-05	0.252284	0.312703	0.124815	0.578805	0.119952	0.409933
O15072	138	R	K	0	0.00294705	73.73	16.2768	14.9183	0.0001279	0.370332	0.397847	0.0644353	21.1796	0.328582	8.73487
O15072	153	V	M	0	0.00362281	85.55	13.1503	12.3259	0.000128443	0.450091	0.476465	0.0746267	28.1933	0.302438	9.38656
O15072	177	E	D	0	0.00512325	68.95	22.2436	21.2786	0.000270031	0.459596	0.483281	0.0664373	21.3501	0.524445	9.69696
O15072	395	V	I	0	0.0179605	91.62	16.9668	16.5476	0.00591706	0.423805	0.444452	0.0579833	39.5218	0.372249	11.5468
O15072	565	R	Q	0	0.0494083	89.66	16.0758	14.9973	7.23e-05	0.390429	0.414873	0.0985183	23.5624	0.336691	8.84462
O15072	585	N	S	0	0.0417833	62.65	27.4832	23.7617	6.62e-09	0.335659	0.368678	0.09259	9.69061	0.56463	5.98238
O15072	942	N	S	0	0.0506972	74.61	55.919	41.6693	4.05e-15	0.24615	0.311458	0.148073	6.70213	0.712419	4.71432
O15072	1074	S	P	0	0.0839896	33.47	7168.76	7012.87	5.33e-21	0.22437	0.235064	0.119793	0.0305626	58.1739	0.483254
O15072	1148	P	L	0	0.0142877	36.07	14979	14804.2	1.3e-37	0.131551	0.138896	0.158256	0.0327436	47.2212	0.44957
O15078	1	M	I	1	0.979364	33.67	108.5	98.7626	4.78e-07	0.164579	0.192359	0.0346989	0.0865742	0.513451	2.24348
O15078	1	M	K	1	0.984963	33.67	108.5	98.7626	4.78e-07	0.164579	0.192359	0.0346989	0.0865742	0.513451	2.24348
O15078	1	M	V	1	0.966501	33.67	108.5	98.7626	4.78e-07	0.164579	0.192359	0.0346989	0.0865742	0.513451	2.24348
O15078	5	I	T	1	0.967033	62.08	130.287	123.763	7.72e-05	0.179255	0.207438	0.0374128	0.0727261	0.539118	2.66549
O15078	7	W	C	1	0.910964	70.63	162.275	154.614	6.11e-05	0.177585	0.20633	0.0362239	0.0558085	0.615278	2.61317
O15078	50	H	Y	1	0.45349	79.5	197.114	189.011	2.77e-05	0.17615	0.204963	0.033969	0.0402149	0.74463	2.66196
O15078	277	E	Q	0	0.87773	68.66	6.41049	4.10758	0.00144869	0.247342	0.330564	0.0640354	1.34239	0.067336	3.77927
O15078	279	D	V	0	0.448188	73.76	6.59007	4.11497	0.000764914	0.2376	0.321275	0.0413016	1.28708	0.0655888	3.68386
O15078	664	D	G	0	0.011785	33.58	169.054	106.924	2.88e-07	0.0987829	0.140865	0.0336649	0.0295633	0.384393	1.69332
O15078	819	Q	L	1	0.83985	79.42	25.7201	18.4319	1.75e-08	0.151748	0.193481	0.116513	0.291186	0.141656	2.59427
O15078	838	K	E	0	0.00898578	82.06	29.5728	18.2558	1.16e-10	0.159257	0.224771	0.110212	0.28818	0.1243	2.39784
O15078	852	Q	K	0	0.00141854	79.51	51.267	37.3868	4.37e-11	0.154932	0.202741	0.13179	0.18576	0.223097	2.42291
O15078	906	L	W	0	0.00467025	77.43	31.5128	21.2601	4.3e-07	0.19665	0.27015	0.0894547	0.206533	0.187397	2.88762
O15078	943	I	V	0	0.0284648	73.38	7.61331	6.01278	0.000354322	0.256635	0.316602	0.0649649	1.09956	0.0854752	3.92058
O15078	1237	R	H	0	0.00258066	76.27	9.50557	8.08408	0.00618286	0.266198	0.318049	0.0511059	0.88504	0.113176	4.11523
O15078	1442	I	M	0	0.00942811	45.81	22.1734	15.6775	0.000131845	0.167165	0.22828	0.0264851	0.30543	0.114934	2.8663
O15078	1568	E	D	1	0.980389	64.2	77.6436	62.3918	1.95e-05	0.14213	0.170637	0.0265077	0.101485	0.215117	1.96488
O15078	1572	E	K	1	0.898645	65.93	85.1745	69.5637	3.97e-06	0.144406	0.174181	0.0331401	0.0914378	0.253967	1.93672
O15078	1752	R	Q	0	0.0228103	66.8	75.0898	51.4386	4.86e-11	0.125203	0.180121	0.0472594	0.0790304	0.16769	1.96547
O15078	1841	E	K	0	0.0688738	74.4	39.9971	25.8507	1.01e-05	0.128701	0.175558	0.0517958	0.143057	0.090377	2.12571
O15078	1926	R	P	1	0.614761	46.29	13.7694	9.48719	0.000259456	0.157212	0.209904	0.0391366	0.580141	0.0947481	3.0736
O15078	2002	Y	C	0	0.127925	50.2	120.595	109.256	0.00067397	0.197972	0.226876	0.0236265	0.102296	0.400116	2.14454
O15078	2031	A	D	0	0.0173995	54.99	263.631	247.382	1.74e-05	0.193949	0.226227	0.0380758	0.0475227	0.80136	1.82726
O15078	2049	I	V	0	0.00588859	32.5	586.31	526.437	1.52e-09	0.162773	0.197632	0.0414606	0.0185485	1.36437	1.33304
O15078	2269	I	T	0	0.00366985	45.94	257.882	229.561	4.29e-14	0.076006	0.0893794	0.0966226	0.0152042	0.276556	1.56157
O15078	2350	Q	K	1	0.252121	52.3	39.3458	31.3264	0.000282471	0.166539	0.222724	0.0266779	0.171454	0.122245	2.95154
O15078	2407	K	Q	0	0.0589672	66.84	10.9767	7.87948	0.0014307	0.199199	0.258099	0.0431318	0.77869	0.0818359	3.47557
O15090	91	E	D	0	0.000792741	29.75	1171.93	628.841	1.43e-11	0.190814	0.281154	0.123844	0.465159	0.37807	0.28854
O15090	464	E	K	0	0.0208375	38.16	24239.5	21986.7	1.44e-22	0.0633685	0.0668256	0.134441	0.0123861	1.12888	0.137051
O15090	590	S	N	0	0.0022516	27.5	6194.54	5369.82	7.77e-16	0.141526	0.159599	0.118138	0.0827344	2.02363	0.301997
O15090	911	G	S	0	0.00164756	32.15	364.056	273.053	9.38e-08	0.261268	0.316542	0.0995365	2.12367	0.203962	0.643272
O15090	944	P	H	0	0.131962	35.94	2821.22	1265.23	7.14e-14	0.0608089	0.0929133	0.0902683	0.078778	0.17698	0.189214
O15090	994	V	M	0	0.469096	38.34	197.608	166.976	0.00233028	0.359676	0.393003	0.075183	3.31039	0.154941	1.60897
O15090	1048	A	V	0	0.000882332	28.04	4993.07	4301.57	2.18e-14	0.201147	0.232968	0.102678	0.110667	1.42822	0.292009
O15090	1234	H	D	0	0.00178694	26.02	21952.9	18266.1	2.45e-21	0.0928608	0.11166	0.125922	0.0223207	2.06731	0.12014
O15091	142	S	R	0	0.012339	92.38	0.56346	0.328197	0.000620514	0.191122	0.334574	0.086712	1.20698	0.116731	11.4888
O15091	401	R	C	0	0.0497274	95.63	0.723159	0.346812	0.000320153	0.224034	0.442981	0.0550247	0.879715	0.191488	11.3694
O15105	39	G	R	0	5.79e-05	44.06	8000.14	7991.81	2.76e-16	0.476508	0.478835	0.0817915	0.0376344	64.7642	0.568985
O15105	45	S	G	0	4.47e-05	42.51	21405.1	21395.2	2.04e-19	0.608935	0.611831	0.106117	0.0225426	284.413	0.489588
O15105	55	P	A	0	0.00384994	40.87	3039.04	3029.34	1.03e-13	0.436605	0.439357	0.0974534	0.113705	20.0715	0.926572
O15105	138	P	L	0	0.00844917	38.41	55.6233	53.6133	3.71e-06	0.42691	0.436789	0.114891	8.45119	0.466158	6.71975
O15105	144	A	S	0	0.000145569	43.75	142	138.513	1.27e-06	0.592076	0.601934	0.137642	3.76903	1.82641	6.3073
O15111	126	S	C	0	0.354144	97.44	1.07277	0.89725	0.00205754	0.372141	0.437002	0.0809291	12.1837	0.267965	14.22
O15111	155	V	A	0	0.0584359	91.04	2.24769	1.74688	0.000112042	0.395596	0.479809	0.0772372	5.63661	0.535939	10.8863
O15111	268	V	I	0	0.137249	96.21	0.910148	0.737125	0.00185512	0.271679	0.325335	0.0807525	9.26889	0.205165	14.3977
O15111	307	I	V	0	0.227159	96.55	1.28112	1.08927	0.00226468	0.312211	0.364603	0.0712661	7.93426	0.331392	14.1544
O15111	343	R	H	0	0.201435	97.92	2.23634	1.78649	8.07e-05	0.271043	0.329288	0.0763956	3.20276	0.434742	10.7266
O15111	353	E	D	0	0.242131	96.93	1.53414	1.35208	0.00345905	0.370664	0.422004	0.0820565	6.21412	0.276348	13.9728
O15111	733	N	S	0	0.124993	48.08	47.9055	45.8335	3.48e-11	0.162294	0.176373	0.109692	0.132506	2.97855	4.68793
O15117	125	S	Y	0	0.00914487	50.14	16779.7	15529.3	6.74e-34	0.0784888	0.0855246	0.103563	0.0558531	0.186324	0.137967
O15117	332	K	R	0	0.00130548	33.98	20482	19258.8	8.24e-35	0.117715	0.126909	0.10698	0.053179	2.18376	0.150574
O15118	1	M	I	1	0.83158	31.85	853.835	853.523	9.7e-16	0.319612	0.435066	0.0931758	0.00254757	781.414	5.12134
O15118	1	M	V	1	0.913948	31.85	853.835	853.523	9.7e-16	0.319612	0.435066	0.0931758	0.00254757	781.414	5.12134
O15118	37	D	G	0	0.525364	73.44	0.65036	0.2932	4.11e-06	0.223502	0.457565	0.0806138	2.63973	0.225249	12.9489
O15118	63	C	Y	1	0.990319	89.93	0.620747	0.45626	0.000418765	0.314679	0.49736	0.0822947	3.7794	0.387587	17.4464
O15118	69	G	D	0	0.865949	74.33	1.44279	0.787053	1.22e-06	0.243138	0.445191	0.088311	0.952318	0.558233	12.5226
O15118	92	Q	R	1	0.991639	88.04	0.33936	0.204822	0.00128241	0.308691	0.54119	0.0632143	6.9841	0.200024	18.2341
O15118	113	C	R	1	0.981753	93.68	0.645007	0.505162	0.00144738	0.320134	0.489213	0.0788754	3.76247	0.412625	17.8568
O15118	113	C	Y	1	0.984108	93.68	0.645007	0.505162	0.00144738	0.320134	0.489213	0.0788754	3.76247	0.412625	17.8568
O15118	117	Q	R	1	0.961238	91.81	0.788051	0.630345	0.00010815	0.315021	0.475416	0.0882224	2.96912	0.498134	17.0021
O15118	149	G	R	0	0.0935494	94.36	0.840384	0.637168	0.000132738	0.306992	0.475807	0.0808677	2.47432	0.521605	16.543
O15118	166	P	H	1	0.860783	84.35	0.275517	0.157172	0.00242567	0.298535	0.538067	0.0735352	7.62852	0.152534	18.8701
O15118	169	N	I	1	0.997797	78.88	0.276544	0.147209	0.00201694	0.290721	0.542079	0.0716328	7.05205	0.143408	18.7255
O15118	177	C	R	1	0.988035	82.75	0.426812	0.275014	0.00079048	0.309255	0.523079	0.0671042	5.21748	0.261476	17.7573
O15118	177	C	Y	1	0.976049	82.75	0.426812	0.275014	0.00079048	0.309255	0.523079	0.0671042	5.21748	0.261476	17.7573
O15118	178	G	R	1	0.997592	71.09	0.437463	0.256878	0.000470248	0.290556	0.515725	0.0750607	4.71412	0.244297	16.9758
O15118	215	H	R	0	0.00156249	82.71	1.41693	0.900452	1.71e-05	0.25652	0.434263	0.0856166	1.11791	0.646862	13.2945
O15118	249	P	S	1	0.579906	73	1.15719	0.464812	2.02e-05	0.214933	0.462407	0.0646489	0.707902	0.388926	12.9033
O15118	343	G	A	1	0.506332	91.85	0.435681	0.270077	0.000458157	0.29132	0.510634	0.06286	3.84925	0.235742	16.833
O15118	343	G	E	1	0.482498	91.85	0.435681	0.270077	0.000458157	0.29132	0.510634	0.06286	3.84925	0.235742	16.833
O15118	357	S	L	1	0.490067	93.47	0.562564	0.287319	0.000201784	0.254896	0.489144	0.0756319	1.49884	0.233138	16.6294
O15118	372	R	W	1	0.537021	86.18	0.539951	0.142093	1.81e-05	0.132122	0.355097	0.08444	0.464294	0.0810923	14.3615
O15118	375	T	A	1	0.675819	77.56	0.346134	0.0739091	1.9e-05	0.0975227	0.299601	0.0804823	0.489971	0.0312117	14.6633
O15118	378	V	A	1	0.911946	84.45	0.254425	0.0654591	9.72e-05	0.0961178	0.27934	0.0907557	0.781759	0.0258534	17.1061
O15118	389	R	H	1	0.949689	92.44	0.331538	0.0929498	6.27e-05	0.113392	0.307806	0.0795714	1.24639	0.0550489	16.1822
O15118	389	R	L	1	0.954533	92.44	0.331538	0.0929498	6.27e-05	0.113392	0.307806	0.0795714	1.24639	0.0550489	16.1822
O15118	401	P	T	1	0.964234	89.72	0.268346	0.0702667	0.000334996	0.113945	0.320705	0.0723765	1.85661	0.0405272	15.4404
O15118	404	R	Q	1	0.956169	93.48	0.226389	0.0573611	0.000172192	0.115918	0.332942	0.0818478	2.16202	0.0334977	16.6059
O15118	404	R	W	1	0.931864	93.48	0.226389	0.0573611	0.000172192	0.115918	0.332942	0.0818478	2.16202	0.0334977	16.6059
O15118	411	R	Q	0	0.054113	94.78	0.352805	0.192976	0.000495503	0.185908	0.35106	0.0756946	3.02005	0.152741	17.3889
O15118	424	P	S	1	0.115563	72.8	1.40363	0.710852	6.45e-07	0.1876	0.36289	0.0874946	0.632129	0.435423	11.8992
O15118	429	V	G	1	0.993733	88.25	0.694951	0.398826	3.59e-05	0.228405	0.413669	0.0826626	1.79446	0.327631	14.7946
O15118	434	P	S	0	0.00555864	94.73	0.390231	0.22466	0.000131322	0.204076	0.372969	0.0873356	3.11617	0.186436	16.9902
O15118	447	Q	K	1	0.968835	96.53	0.278772	0.133225	0.000244351	0.157368	0.32192	0.0883848	3.77324	0.107141	17.7099
O15118	474	P	A	1	0.996838	85.32	0.582787	0.118413	1.75e-05	0.103248	0.330053	0.0687311	1.04006	0.0860943	12.7798
O15118	474	P	L	1	0.997523	85.32	0.582787	0.118413	1.75e-05	0.103248	0.330053	0.0687311	1.04006	0.0860943	12.7798
O15118	478	N	T	1	0.996874	93.37	0.324059	0.098161	6.91e-05	0.141926	0.366059	0.0841026	3.21266	0.0798421	15.0069
O15118	502	D	E	0	0.00419125	82.7	3.69461	2.21088	1.76e-07	0.102	0.188741	0.0774452	0.0777623	0.433498	10.4695
O15118	511	T	M	0	0.288143	89.97	0.462717	0.293374	0.000207933	0.255123	0.439176	0.0754558	3.31745	0.258227	17.0467
O15118	516	C	Y	1	0.999973	89.5	0.323245	0.182666	0.000593632	0.272842	0.495276	0.0713212	5.71361	0.176156	17.8447
O15118	517	V	E	1	0.99988	88.4	0.318822	0.184927	0.00223004	0.275473	0.493036	0.0736845	5.72672	0.176298	18.0865
O15118	518	R	Q	1	0.99962	79.84	0.362883	0.209597	0.000666923	0.282909	0.506527	0.0713317	5.36443	0.200056	17.3459
O15118	518	R	W	1	0.99975	79.84	0.362883	0.209597	0.000666923	0.282909	0.506527	0.0713317	5.36443	0.200056	17.3459
O15118	538	G	R	1	0.999265	87.97	0.285009	0.0990301	0.000471976	0.212931	0.500633	0.0667305	4.5993	0.0951203	16.068
O15118	539	G	R	1	0.999895	88.31	0.246055	0.0952053	0.0015462	0.240857	0.533383	0.0652299	6.21901	0.0947364	16.9377
O15118	543	P	L	1	0.999934	90.86	0.285973	0.143659	0.00150265	0.259328	0.49918	0.0736072	5.76538	0.137277	18.0664
O15118	543	P	S	1	0.999929	90.86	0.285973	0.143659	0.00150265	0.259328	0.49918	0.0736072	5.76538	0.137277	18.0664
O15118	615	R	C	1	0.831279	83.36	0.360815	0.104375	6.49e-06	0.121236	0.316985	0.0851649	0.930417	0.0597668	15.2474
O15118	615	R	H	1	0.889635	83.36	0.360815	0.104375	6.49e-06	0.121236	0.316985	0.0851649	0.930417	0.0597668	15.2474
O15118	615	R	S	1	0.868356	83.36	0.360815	0.104375	6.49e-06	0.121236	0.316985	0.0851649	0.930417	0.0597668	15.2474
O15118	628	Y	S	1	0.96321	81.04	0.324255	0.133053	0.000187326	0.198943	0.425519	0.0630224	2.69982	0.097941	16.6333
O15118	640	G	R	1	0.251519	64.96	0.42146	0.247792	0.000205922	0.256809	0.461695	0.0599353	3.33178	0.195049	17.1987
O15118	642	M	I	0	0.295739	49.46	0.602776	0.311729	6.45e-06	0.219659	0.423586	0.0581127	2.02421	0.230111	13.8177
O15118	652	S	W	1	0.249096	64.83	0.524562	0.323297	5.83e-05	0.266063	0.468481	0.077468	2.60846	0.245724	16.5778
O15118	664	V	L	1	0.848226	91.16	0.263669	0.133265	0.00200296	0.261562	0.501459	0.0638478	4.87999	0.109983	18.4782
O15118	664	V	M	1	0.875669	91.16	0.263669	0.133265	0.00200296	0.261562	0.501459	0.0638478	4.87999	0.109983	18.4782
O15118	667	S	L	1	0.778094	95.47	0.293463	0.141935	0.00132869	0.246448	0.482931	0.0648384	3.3988	0.114056	18.1448
O15118	676	S	I	1	0.627816	92.37	0.433405	0.166702	9.73e-05	0.171866	0.380559	0.071357	1.13142	0.108628	15.3969
O15118	684	L	F	1	0.604358	77.88	0.232279	0.0699924	0.000267371	0.137856	0.349756	0.069721	1.55713	0.0345176	17.2013
O15118	691	P	A	1	0.923313	87.17	0.227437	0.0856276	0.00135288	0.204403	0.45413	0.0556197	4.05125	0.0622857	17.8192
O15118	691	P	L	1	0.909044	87.17	0.227437	0.0856276	0.00135288	0.204403	0.45413	0.0556197	4.05125	0.0622857	17.8192
O15118	691	P	Q	1	0.914194	87.17	0.227437	0.0856276	0.00135288	0.204403	0.45413	0.0556197	4.05125	0.0622857	17.8192
O15118	701	N	K	1	0.854548	88.67	0.211651	0.107257	0.00412604	0.271926	0.523011	0.0602155	9.21182	0.102544	18.9501
O15118	703	F	S	1	0.954187	85.49	0.24395	0.128476	0.00200481	0.269484	0.509359	0.0692868	7.87258	0.117753	18.5953
O15118	712	D	N	1	0.777174	81.95	0.464544	0.239145	4.08e-05	0.259612	0.502574	0.0671683	3.59023	0.206358	15.9545
O15118	734	S	G	1	0.889792	89.6	0.227945	0.117063	0.00379798	0.241128	0.46585	0.0665944	8.44051	0.116932	18.7425
O15118	734	S	I	1	0.871614	89.6	0.227945	0.117063	0.00379798	0.241128	0.46585	0.0665944	8.44051	0.116932	18.7425
O15118	764	A	E	1	0.774663	92.33	0.20667	0.0722356	0.00187437	0.176687	0.410686	0.0750852	4.10781	0.0528547	18.4926
O15118	764	A	V	1	0.882691	92.33	0.20667	0.0722356	0.00187437	0.176687	0.410686	0.0750852	4.10781	0.0528547	18.4926
O15118	775	Q	P	1	0.737153	92.57	0.286985	0.163857	0.00293253	0.287152	0.520194	0.0654556	5.38748	0.146108	18.5844
O15118	789	R	G	1	0.146174	82.16	0.667917	0.440651	2.02e-05	0.296537	0.505899	0.075727	2.2275	0.342585	15.5713
O15118	805	E	K	0	0.218055	48.25	1.23206	0.679424	3.41e-07	0.249761	0.470831	0.0771496	0.844069	0.472479	13.3326
O15118	810	V	I	0	0.302741	50.09	0.616678	0.386034	9.98e-06	0.277513	0.488415	0.0665391	2.58996	0.296738	15.2785
O15118	825	Y	C	1	0.486326	89.2	0.432905	0.199637	0.000209168	0.136513	0.286136	0.0718758	3.4064	0.157149	14.6105
O15118	840	A	E	1	0.397483	93.06	0.587524	0.294323	5.08e-05	0.141898	0.283441	0.0667907	2.2291	0.222047	16.1667
O15118	841	I	K	1	0.453691	95.25	0.496145	0.258576	5.48e-05	0.1395	0.274173	0.0753751	2.95807	0.193078	15.5196
O15118	842	F	L	1	0.51091	95.74	0.417791	0.199817	0.000255112	0.13719	0.281866	0.0864912	3.44113	0.161745	17.1764
O15118	849	S	I	1	0.351899	94.82	0.464408	0.189435	6.89e-05	0.152335	0.335492	0.0894175	2.17242	0.148797	16.4712
O15118	858	I	V	0	0.63561	91.12	0.307229	0.118204	0.000197966	0.166001	0.37621	0.0796525	3.04466	0.0827804	17.2462
O15118	865	S	L	1	0.834912	77.51	0.233362	0.0738736	8.68e-05	0.108986	0.2856	0.0972848	1.63534	0.0342162	17.2346
O15118	870	S	T	1	0.921267	87.12	0.336548	0.112701	3.82e-05	0.110584	0.27773	0.0910392	1.32321	0.0692415	16.2616
O15118	874	D	V	1	0.62712	90.06	0.359162	0.128291	0.000151723	0.131301	0.313568	0.0824536	1.71908	0.0877347	15.9088
O15118	887	P	L	1	0.996082	91.77	0.224635	0.0853724	0.000915059	0.217378	0.486005	0.0667497	4.94208	0.0682009	17.7443
O15118	899	Y	H	1	0.995617	93.16	0.412283	0.253616	0.000181533	0.228967	0.404527	0.0863968	3.46532	0.199365	17.1739
O15118	910	G	S	1	0.958672	88.92	0.370727	0.243569	0.00167867	0.292064	0.49162	0.074832	5.25858	0.218129	18.5868
O15118	911	G	S	0	0.843319	86.24	0.384222	0.264231	0.00338653	0.303603	0.49897	0.069661	5.48271	0.239573	18.4742
O15118	914	C	S	1	0.993684	90.01	0.478537	0.319507	0.00033765	0.279292	0.467474	0.079803	3.81484	0.275295	17.1096
O15118	920	V	M	1	0.993731	94.11	0.324494	0.206918	0.00276649	0.281764	0.481946	0.0771976	5.5655	0.181923	18.761
O15118	924	F	L	1	0.991414	92.12	0.351577	0.220348	0.00184999	0.288958	0.497047	0.0775604	5.24325	0.19744	18.438
O15118	926	A	T	1	0.946805	91.67	0.394007	0.227772	0.000483043	0.267549	0.479987	0.0646701	4.09925	0.198187	17.1784
O15118	926	A	V	1	0.957503	91.67	0.394007	0.227772	0.000483043	0.267549	0.479987	0.0646701	4.09925	0.198187	17.1784
O15118	927	A	V	1	0.997874	90.96	0.350124	0.206619	0.00087917	0.280252	0.496558	0.0702837	4.98958	0.185069	18.2129
O15118	934	R	Q	1	0.987506	93.5	0.339978	0.168564	0.000498023	0.244187	0.473974	0.0788813	4.13896	0.143026	16.9646
O15118	940	S	L	1	0.92402	92.45	0.270504	0.133321	0.00161651	0.269348	0.523596	0.0644316	6.57978	0.125087	18.3287
O15118	944	D	N	1	0.994702	92.48	0.304467	0.195315	0.00351774	0.293064	0.500002	0.0703761	6.86729	0.178637	18.8261
O15118	948	D	N	1	0.995244	89.2	0.329044	0.207915	0.00228152	0.29872	0.513225	0.0664145	6.82755	0.194215	18.33
O15118	950	V	M	1	0.997212	92.05	0.34885	0.218563	0.000915865	0.275535	0.478328	0.06981	5.64387	0.1922	18.1991
O15118	954	S	L	1	0.894353	85.66	0.37071	0.228157	0.000702738	0.294236	0.51286	0.0761477	6.03118	0.210259	17.5317
O15118	978	R	C	1	0.98645	86.86	0.459104	0.262666	0.000152394	0.248942	0.454981	0.0687154	4.09632	0.216624	16.1192
O15118	978	R	S	1	0.961702	86.86	0.459104	0.262666	0.000152394	0.248942	0.454981	0.0687154	4.09632	0.216624	16.1192
O15118	992	G	A	1	0.992227	87.93	0.62583	0.336436	8.49e-06	0.202919	0.385604	0.0820473	1.92967	0.255203	13.8995
O15118	992	G	R	1	0.995075	87.93	0.62583	0.336436	8.49e-06	0.202919	0.385604	0.0820473	1.92967	0.255203	13.8995
O15118	995	F	L	1	0.998504	92.52	0.431546	0.258102	0.000108237	0.228165	0.409421	0.0731824	3.41554	0.203578	16.5504
O15118	1001	M	V	1	0.986897	92.72	0.330972	0.171208	0.000572759	0.210691	0.409262	0.0648348	4.45419	0.134498	17.6575
O15118	1007	P	A	1	0.996864	87.97	0.276701	0.119143	0.000557007	0.250963	0.52706	0.0767558	6.21736	0.115256	17.105
O15118	1007	P	L	1	0.997754	87.97	0.276701	0.119143	0.000557007	0.250963	0.52706	0.0767558	6.21736	0.115256	17.105
O15118	1015	G	V	1	0.998933	91.05	0.264474	0.120999	0.000859466	0.243036	0.495455	0.0728907	6.243	0.110169	18.0251
O15118	1019	Y	C	1	0.993883	93.42	0.256632	0.105023	0.000477747	0.223003	0.481439	0.0712203	5.54115	0.0921097	17.7478
O15118	1022	A	E	1	0.968861	91.97	0.246852	0.106358	0.00182369	0.207579	0.438608	0.0707004	5.09653	0.0862056	18.0761
O15118	1023	V	G	1	0.984386	93.53	0.287467	0.131948	0.000514398	0.196769	0.403981	0.0703575	4.0968	0.102587	17.6729
O15118	1034	G	R	1	0.944846	91.19	0.388081	0.188412	4.28e-05	0.170675	0.344436	0.0666469	2.56518	0.133439	16.0327
O15118	1035	A	V	1	0.767636	94.1	0.328234	0.159102	0.000231389	0.180393	0.362446	0.0697384	3.14395	0.115512	17.0213
O15118	1036	T	S	1	0.823868	96.21	0.278024	0.142407	0.000816765	0.209571	0.40603	0.0775769	4.55482	0.110813	18.2415
O15118	1054	A	T	1	0.961837	95.71	0.310385	0.140138	0.000479153	0.219795	0.449804	0.066881	3.80794	0.110742	17.6776
O15118	1061	I	T	1	0.762416	93.83	0.371041	0.212443	0.000493373	0.242372	0.440055	0.0615892	3.93523	0.17162	17.1063
O15118	1082	S	R	1	0.996887	95.9	0.223878	0.082867	0.00112666	0.19193	0.438759	0.0736578	4.05203	0.0592321	17.9925
O15118	1087	F	L	1	0.947096	89.57	0.230175	0.0733838	0.000199234	0.133351	0.340087	0.0945206	2.02851	0.0371622	17.4991
O15118	1089	E	G	1	0.967497	91.64	0.273885	0.102026	0.000226567	0.155153	0.358883	0.0939403	2.65153	0.0650524	17.5103
O15118	1089	E	Q	1	0.908034	91.64	0.273885	0.102026	0.000226567	0.155153	0.358883	0.0939403	2.65153	0.0650524	17.5103
O15118	1105	S	Y	1	0.842274	92.21	0.258199	0.100797	0.000703594	0.128345	0.294711	0.063075	4.44917	0.0833677	17.7209
O15118	1141	V	G	1	0.894297	94.94	0.312666	0.129046	0.000351606	0.135814	0.302194	0.084565	3.88297	0.0977986	16.6666
O15118	1142	M	T	1	0.781564	94.31	0.284112	0.114366	0.000397959	0.139883	0.315013	0.0676172	3.91155	0.0833431	17.1679
O15118	1145	W	C	1	0.746121	92.25	0.363701	0.138011	0.000119955	0.130471	0.30399	0.0571441	2.65161	0.099768	14.558
O15118	1145	W	R	1	0.781155	92.25	0.363701	0.138011	0.000119955	0.130471	0.30399	0.0571441	2.65161	0.099768	14.558
O15118	1151	A	S	1	0.884128	84.81	0.198776	0.065677	0.000553611	0.114567	0.291219	0.0858306	3.11108	0.0342097	18.3987
O15118	1151	A	T	1	0.862087	84.81	0.198776	0.065677	0.000553611	0.114567	0.291219	0.0858306	3.11108	0.0342097	18.3987
O15118	1156	N	S	1	0.996387	89.5	0.160279	0.0547132	0.00553624	0.120367	0.300353	0.0556016	6.16264	0.034585	18.8456
O15118	1162	G	A	1	0.979938	87.83	0.16397	0.0631982	0.0054674	0.163457	0.371846	0.0637851	8.93739	0.0556392	18.9227
O15118	1164	S	P	1	0.993063	91.76	0.175492	0.0695225	0.00377945	0.153286	0.346185	0.0629475	9.53589	0.063988	18.9969
O15118	1168	C	Y	1	0.99809	93.36	0.198675	0.0903102	0.00325333	0.169268	0.353815	0.0683318	9.26511	0.0885959	18.8908
O15118	1169	S	R	1	0.997872	91.8	0.195043	0.0946127	0.00626102	0.195868	0.3938	0.0645848	9.42093	0.0952337	18.9245
O15118	1174	A	V	1	0.985319	88.55	0.25365	0.136246	0.00206492	0.215973	0.412371	0.0642717	7.63056	0.133124	18.0774
O15118	1179	M	V	0	0.22839	76.75	0.440535	0.233738	0.000207227	0.18859	0.367839	0.0689042	3.83961	0.201236	16.3468
O15118	1186	R	H	1	0.367884	88.09	0.372344	0.193744	0.00041342	0.166825	0.328979	0.0611905	4.67336	0.172254	16.6801
O15118	1186	R	L	1	0.331383	88.09	0.372344	0.193744	0.00041342	0.166825	0.328979	0.0611905	4.67336	0.172254	16.6801
O15118	1189	E	G	1	0.492745	88.18	0.343689	0.174237	0.000535182	0.188683	0.373409	0.0603907	5.29407	0.156036	16.5449
O15118	1205	T	I	1	0.951157	82.39	0.253269	0.0989673	0.000822305	0.189377	0.4173	0.0722393	4.90014	0.0811206	17.6971
O15118	1205	T	K	1	0.908128	82.39	0.253269	0.0989673	0.000822305	0.189377	0.4173	0.0722393	4.90014	0.0811206	17.6971
O15118	1205	T	R	1	0.960548	82.39	0.253269	0.0989673	0.000822305	0.189377	0.4173	0.0722393	4.90014	0.0811206	17.6971
O15118	1212	V	L	1	0.994488	79.59	0.322416	0.117438	0.000141369	0.138037	0.320505	0.0728189	2.29163	0.0819451	16.118
O15118	1213	L	V	1	0.996374	76.9	0.288844	0.0950025	0.000185769	0.12507	0.309099	0.0724052	2.28674	0.0619395	16.6691
O15118	1224	F	C	1	0.982752	86.51	0.216337	0.0674829	0.000472835	0.103889	0.274243	0.0780907	3.16911	0.0382264	17.6964
O15118	1240	G	R	1	0.991409	93.05	0.220947	0.0997911	0.00260502	0.14634	0.30939	0.0712207	8.37145	0.0923863	18.5886
O15118	1266	R	Q	0	0.0643658	60.58	0.665917	0.34263	7.5e-06	0.222624	0.436277	0.0701876	2.31349	0.279058	14.1172
O15119	94	E	G	0	0.0180813	42.6	1831.97	1613.16	2.6e-07	0.207627	0.216384	0.144232	0.640051	0.385653	1.27041
O15119	113	W	G	1	0.774117	98.39	713.783	670.678	0.00212118	0.301685	0.311051	0.0953032	1.96115	0.180582	4.18783
O15119	124	V	F	1	0.976881	98.27	620.532	600.967	0.0110228	0.338581	0.349467	0.105583	2.73477	0.149571	4.32682
O15119	140	C	R	1	0.264968	97.3	793.223	722.565	0.0049175	0.277706	0.288071	0.111292	1.92369	0.189321	4.32395
O15120	100	S	N	1	0.656873	96.25	0.450315	0.280281	0.003967	0.328759	0.468858	0.137616	4.15755	0.145036	15.1647
O15120	136	G	R	1	0.419494	97.23	0.738165	0.583618	0.00456171	0.364233	0.465695	0.123188	3.09327	0.427327	15.6327
O15120	172	E	K	1	0.895458	96.21	0.51	0.332802	0.00163784	0.301842	0.424567	0.110941	5.09084	0.239509	14.891
O15120	239	A	V	0	0.162573	98	1.86848	1.31354	0.000236662	0.349013	0.476029	0.112074	1.25163	0.833758	12.3113
O15120	245	V	M	0	0.432014	98.67	0.845916	0.659084	0.00145156	0.342755	0.444172	0.102301	3.02943	0.456156	15.1892
O15121	1	M	T	1	0.584372	54.47	0.954758	0.744403	1.89e-05	0.0273598	0.0949711	0.111425	0.000675938	0.0107286	13.0143
O15121	9	D	E	0	0.571975	96.25	0.276993	0.0353773	0.00026518	0.0255074	0.20846	0.104545	0.00216698	0.00289425	14.7121
O15121	65	D	N	0	0.439763	98.47	0.655323	0.428748	9.58e-05	0.0432684	0.145167	0.11517	0.00238364	0.0171847	13.9716
O15121	113	N	D	1	0.581659	98.85	0.136175	0.00979515	0.00960953	0.0250973	0.248593	0.0932014	0.00298231	0.00103357	17.9886
O15121	133	R	W	1	0.63362	95.26	0.182834	0.01429	0.00126504	0.0222813	0.172356	0.108905	0.00252722	0.00115397	16.0452
O15121	140	V	I	0	0.468813	95.72	0.201102	0.0155762	0.000736094	0.024455	0.201625	0.0987001	0.00273132	0.0015589	15.7251
O15121	175	L	Q	0	0.530066	95.82	0.255828	0.0234684	0.000360255	0.0217254	0.178663	0.0914398	0.00239373	0.00221835	14.5412
O15121	190	T	I	0	0.476302	98.79	0.303203	0.0438285	0.000423382	0.0231489	0.150845	0.100121	0.00215745	0.00296406	14.6151
O15121	255	N	S	1	0.953863	98.66	0.15476	0.00857207	0.00330879	0.0226742	0.242229	0.0964318	0.00220192	0.00110205	17.5306
O15121	267	N	S	0	0.782862	96.08	0.158046	0.0129755	0.0029621	0.0222172	0.192989	0.0972354	0.00275547	0.00109127	17.2659
O15121	280	A	V	1	0.661753	98.41	0.259046	0.0445764	0.000346237	0.0335657	0.212591	0.109818	0.00448036	0.00403449	15.0439
O15123	235	V	A	0	0.0015103	88.08	658.439	652.475	1.02e-17	0.31002	0.312577	0.281308	0.952309	0.536462	2.16111
O15123	260	T	S	0	0.00143305	55.49	2134.67	2127.95	1.26e-15	0.391856	0.393841	0.111494	0.139625	2.13497	2.16372
O15127	70	T	S	0	0.00208616	41.31	1242.51	1236.87	1.83e-14	0.377618	0.378702	0.191624	1.80209	0.84601	2.02269
O15130	5	Q	R	0	0.00543243	90.32	655.028	653.913	0.00638716	0.66548	0.668368	0.0959837	0.432644	2.57719	2.13383
O15130	18	G	R	0	0.00398856	65.02	118.991	118.129	0.0341698	0.595315	0.599546	0.0795311	2.92014	0.41743	3.01818
O15130	79	N	S	0	0.148304	58.9	221.374	219.821	0.00409824	0.600827	0.605112	0.0965798	1.60381	0.672967	1.48313
O15130	88	W	R	0	0.029666	56.47	258.113	255.513	0.00715156	0.390975	0.39465	0.0884549	0.76629	0.544898	1.47106
O15143	33	H	R	0	0.411758	98.57	0.570735	0.420396	0.00112734	0.375789	0.589582	0.105231	1.66217	0.631115	17.2459
O15143	37	K	N	0	0.192359	91.08	0.955622	0.653981	8.91e-05	0.35612	0.581877	0.115607	0.863861	0.975199	14.1818
O15143	96	N	S	0	0.95653	98.06	0.43969	0.142824	0.000247609	0.120968	0.313043	0.0948789	0.40052	0.0986308	14.9444
O15143	104	W	S	1	0.431478	98.89	0.229067	0.102797	0.00342487	0.232036	0.47553	0.0997386	3.32779	0.171682	18.5301
O15143	149	D	Y	0	0.454672	98.95	0.126849	0.0199535	0.0108549	0.128125	0.43587	0.0846291	2.46717	0.0292448	19.5089
O15143	226	V	I	0	0.266616	98.53	0.203109	0.0763268	0.00302336	0.188103	0.432602	0.101974	2.64805	0.114884	18.6301
O15143	278	M	I	0	0.0893678	97.17	0.352588	0.110647	0.000263644	0.16546	0.414927	0.10374	1.16569	0.130064	15.3675
O15146	38	D	Y	1	0.186665	93.95	6.5621	5.9108	0.00027865	0.373955	0.409012	0.101829	3.22382	0.474019	10.585
O15146	100	T	M	0	0.0192612	96.06	10.5142	10.1238	0.00146935	0.304858	0.324746	0.0989494	1.67185	0.50084	10.5347
O15146	107	G	E	0	0.0336732	87.54	16.1875	15.1932	0.000119671	0.266921	0.28937	0.0718476	0.897831	0.603968	7.8442
O15146	133	I	T	0	0.396027	82.43	1.9141	1.59673	0.00130358	0.265923	0.30094	0.095033	5.14144	0.113739	12.0607
O15146	159	S	G	0	0.00629399	93.56	6.14188	5.45012	2.77e-05	0.345656	0.381076	0.0612165	2.25414	0.510153	10.1286
O15146	167	I	T	0	0.0235686	96.52	3.01924	2.63757	0.000189751	0.318771	0.352937	0.0755068	4.36866	0.224634	11.243
O15146	259	E	G	0	0.022445	96.89	4.68974	4.08011	0.000140667	0.291307	0.325695	0.050438	2.6713	0.35441	10.2682
O15146	397	Y	H	0	0.046366	91.59	10.0587	9.76122	0.00168741	0.318219	0.334534	0.0721241	1.91418	0.6221	10.1796
O15146	413	M	I	0	0.0604124	70.89	15.3407	14.9414	0.000105252	0.339431	0.358439	0.0791862	1.10351	0.940145	10.0985
O15146	415	E	D	0	0.0384395	65.98	18.2705	17.4911	4.42e-06	0.335382	0.357905	0.0614376	0.905672	1.10771	8.67616
O15146	420	G	E	0	0.0239561	43.64	15.7455	14.9827	7.02e-06	0.360304	0.386892	0.0663205	1.08219	0.98491	8.75163
O15146	575	I	T	1	0.740598	92.38	8.58252	8.19419	0.000433365	0.34545	0.367085	0.055813	1.67019	0.705913	10.7501
O15146	629	L	F	0	0.642289	80.26	6.21342	5.98342	0.0018016	0.370234	0.390681	0.0618488	2.46067	0.553762	12.0057
O15146	664	N	S	0	0.581127	92.49	2.1799	1.9962	0.00312039	0.383427	0.415058	0.0582622	9.10764	0.158663	12.8106
O15146	704	C	Y	0	0.139586	94.36	4.48246	4.25389	0.00210403	0.406799	0.436346	0.054588	4.14047	0.374598	12.3301
O15146	794	E	D	1	0.93552	97.1	2.02713	1.86497	0.00584769	0.431056	0.466567	0.0639577	10.7103	0.153267	13.2267
O15146	829	V	L	0	0.468567	86.61	3.90254	3.50101	0.000154836	0.411656	0.454259	0.0666925	5.27692	0.294371	10.7713
O15146	858	R	H	0	0.12761	91.94	6.09874	5.66256	0.000234937	0.406436	0.441639	0.0643196	2.86611	0.505656	10.6935
O15146	867	V	L	0	0.0474082	39.43	9.04611	7.26601	1.36e-05	0.372216	0.436531	0.0579413	1.73587	0.623252	8.41758
O15151	8	A	T	0	0.00342825	45.05	2422.26	2015.69	4.14e-11	0.213235	0.242082	0.105132	0.294592	0.51322	0.66605
O15151	32	P	L	0	0.00385139	95.26	552.807	543.246	0.0033328	0.444053	0.453701	0.0734487	3.15873	0.358726	4.297
O15160	3	A	V	0	0.465145	71.6	2.13884	1.41264	2.72e-05	0.125291	0.208885	0.0829824	0.0292198	0.212128	9.03985
O15160	8	E	G	0	0.673183	85.69	0.704951	0.370551	0.000371045	0.138177	0.25151	0.109383	0.132432	0.0791759	11.6029
O15160	26	T	I	1	0.994089	85.11	0.498424	0.262661	0.000687804	0.146099	0.268456	0.121495	0.249226	0.0629581	12.3586
O15160	32	N	I	1	0.862606	86.52	1.07094	0.697316	4.83e-05	0.153085	0.249241	0.108477	0.114531	0.137274	9.88607
O15160	69	D	Y	1	0.992681	91.37	0.380359	0.193675	0.00171407	0.170904	0.32636	0.106932	0.321069	0.0589431	13.4732
O15160	94	V	A	1	0.664634	97.24	0.510858	0.26024	0.000752308	0.149835	0.292113	0.0824227	0.212667	0.121684	12.3702
O15160	105	I	F	1	0.563314	97.21	0.640749	0.326643	0.00040561	0.146406	0.280992	0.0896858	0.149685	0.155259	11.1097
O15160	109	R	H	1	0.655054	97.43	0.346338	0.170675	0.00268925	0.157899	0.309013	0.0859486	0.298738	0.0800313	13.4718
O15160	117	A	P	1	0.699345	93.98	0.241012	0.101738	0.0108373	0.145272	0.312247	0.0742885	0.412824	0.0351192	14.4378
O15160	122	F	I	1	0.849148	94	0.420989	0.215109	0.000976802	0.172087	0.329538	0.0738224	0.280094	0.0820068	12.9382
O15160	146	C	R	1	0.319532	96.79	0.642736	0.367518	0.00179901	0.20953	0.376444	0.102023	0.187349	0.174305	11.9616
O15160	168	V	M	1	0.349313	96.97	0.383924	0.188717	0.00689353	0.188512	0.356917	0.0951679	0.27014	0.0900446	13.3813
O15160	195	D	H	0	0.443942	95.11	0.418337	0.137779	0.000664322	0.118263	0.28277	0.0878912	0.116501	0.0484054	11.6725
O15160	212	M	V	0	0.599765	96.99	0.272469	0.111555	0.00699365	0.133989	0.286082	0.0770861	0.387461	0.0442835	14.029
O15160	262	I	T	1	0.990718	94.49	0.527355	0.331358	0.004099	0.195508	0.322725	0.111736	0.237791	0.11564	12.8734
O15160	279	R	Q	1	0.925315	94.39	0.462084	0.20001	0.00555448	0.132989	0.280069	0.109498	0.113252	0.0537185	12.2965
O15160	279	R	W	1	0.924971	94.39	0.462084	0.20001	0.00555448	0.132989	0.280069	0.109498	0.113252	0.0537185	12.2965
O15160	324	E	K	1	0.608694	95.22	0.343444	0.154972	0.00195147	0.169686	0.355153	0.0738516	0.33395	0.0683459	13.561
O15162	139	V	I	0	0.15533	94.69	41.4771	41.2872	0.00202344	0.345597	0.347071	0.111789	4.56244	0.119069	12.5946
O15164	26	A	T	0	9.91e-05	32.93	738.567	461.988	2.68e-17	0.270562	0.362368	0.0547364	0.961697	0.619146	0.811444
O15164	87	R	C	0	0.301361	84.05	372.021	320.134	7.84e-05	0.262044	0.300094	0.0550622	2.04003	0.302376	2.09993
O15164	684	R	C	1	0.134226	36.5	28717.6	27819.3	1.83e-35	0.20605	0.22268	0.0890814	0.0283706	9.89627	0.163687
O15164	780	S	T	0	0.0010431	41.17	18841.1	18230.1	2.8e-32	0.158939	0.172082	0.0812707	0.0314276	7.01677	0.239138
O15164	872	D	E	0	0.36434	92.74	202.045	182.92	0.000825656	0.315473	0.339084	0.0757269	3.9092	0.270589	3.58491
O15164	967	A	T	0	0.43576	95.23	273.561	250.343	0.00403353	0.349208	0.370622	0.0592637	3.44339	0.378736	3.77725
O15165	99	R	H	0	0.0300667	51.01	2609.6	2582.74	0.00216431	0.355643	0.360921	0.0846699	0.387299	1.09657	0.908419
O15169	40	A	V	0	0.000344264	41.73	10924.3	10082.4	6.73e-26	0.160282	0.174987	0.135603	0.0587762	0.755998	0.156707
O15169	454	M	V	0	0.00802661	36.78	13947.4	13182.2	8.95e-36	0.225534	0.240517	0.198323	0.0721057	2.06691	0.188179
O15169	495	D	E	0	0.00891817	34.36	7248.3	6809.88	7.88e-42	0.166876	0.178307	0.10464	0.139396	1.36103	0.293359
O15169	517	V	I	0	0.000681596	38.91	24757.5	23847.5	1.4e-41	0.121326	0.128166	0.115554	0.0275874	1.45133	0.11691
O15169	526	A	V	0	0.00685033	35.61	18982.4	18408.9	1.36e-39	0.0771824	0.0810262	0.198113	0.0436273	1.26095	0.143463
O15169	650	G	S	0	0.0146377	36.82	10054.7	9800.47	6.82e-33	0.132763	0.139092	0.136265	0.101635	0.478443	0.292162
O15169	841	R	Q	0	0.49902	95.5	2163.79	2105.74	0.000874256	0.177277	0.185802	0.068527	0.468371	0.391782	1.44285
O15195	196	R	Q	0	0.0249221	88.24	4.68873	4.48472	0.000657186	0.491407	0.515039	0.0937435	9.26156	0.520673	15.0424
O15195	545	S	G	0	0.0143706	84.56	9.24511	8.80103	2.49e-05	0.529071	0.555786	0.06584	4.85954	1.34943	12.3726
O15195	741	R	Q	0	0.128901	48.69	22.2367	21.1421	1.3e-05	0.551902	0.580681	0.0881329	2.37338	3.21384	11.2127
O15195	836	E	K	0	0.153427	78.71	16.8123	16.4926	2.07e-05	0.560308	0.580098	0.0989121	2.93131	2.83889	12.8226
O15197	905	R	Q	0	0.474098	97	3.89286	3.63793	0.000485708	0.457414	0.504376	0.0428605	1.11203	0.801942	11.4324
O15198	144	V	L	0	0.366871	85.9	221.492	221.139	0.000763773	0.490317	0.49171	0.107357	2.82367	0.572224	11.7529
O15198	163	A	T	0	0.748249	42.99	424.869	424.007	4.5e-05	0.50419	0.505798	0.104717	2.47961	1.131	9.78555
O15198	248	T	K	0	0.00385913	37.42	150.863	141.545	5.89e-08	0.210861	0.218289	0.124112	0.876104	0.0939654	3.44581
O15204	40	T	M	0	0.0246318	55.46	48.4948	47.6575	3.83e-05	0.590967	0.601773	0.128355	1.11184	2.92869	9.45045
O15204	44	I	R	0	0.00736728	92.18	34.8985	34.6	0.000203108	0.53928	0.547103	0.103644	1.34724	2.17907	12.139
O15204	81	I	T	0	0.00921333	95.67	28.3133	28.0478	0.00012163	0.489915	0.497544	0.105727	1.39949	1.77479	12.7552
O15204	121	M	T	0	0.0053429	73.06	5.90529	5.66114	0.000448497	0.350622	0.362739	0.109534	3.38976	0.309348	13.1767
O15204	194	G	R	0	0.00865671	49.81	26.3938	25.813	4.48e-05	0.466369	0.477107	0.0947474	1.43743	1.63624	10.7612
O15204	439	P	S	0	0.219922	85.6	55.8624	55.3159	4.3e-07	0.595891	0.604154	0.131214	0.945279	3.22133	9.16504
O15205	149	G	S	0	0.108908	86.42	4.23471	4.01711	0.00451091	0.356349	0.374493	0.0985965	0.931304	0.378466	10.9381
O15211	201	G	V	0	0.000821561	48.89	67.1298	66.3913	6.37e-05	0.517518	0.524846	0.087476	7.21277	1.13809	8.24274
O15211	402	V	M	0	0.00759539	81.96	33.0082	32.7395	0.000388153	0.46275	0.468466	0.0806112	12.2387	0.537521	11.0762
O15211	496	R	Q	0	0.00244849	91.24	79.3209	79.0777	0.00120003	0.580894	0.585445	0.0698407	6.01458	1.2944	11.7224
O15211	556	G	A	0	0.00188704	31.53	639.383	615.251	3.03e-14	0.154148	0.159262	0.131331	0.0949108	1.50696	2.42427
O15211	589	S	T	0	0.00184395	27.16	73.3875	59.973	2.39e-08	0.394637	0.44003	0.0710437	3.64046	0.610546	3.9062
O15211	633	G	R	0	0.00217247	34.04	7954.34	7924.96	1.13e-15	0.322946	0.326683	0.102471	0.0419173	88.4387	0.651314
O15228	9	S	F	0	0.0398825	30.16	75.0989	74.6318	1.26e-11	0.334305	0.391824	0.0795299	0.16994	45.1588	4.89009
O15228	211	R	C	1	0.628326	75.62	0.420821	0.156568	6.42e-05	0.174946	0.336006	0.0789158	9.16403	0.0784777	13.9442
O15228	211	R	H	1	0.610056	75.62	0.420821	0.156568	6.42e-05	0.174946	0.336006	0.0789158	9.16403	0.0784777	13.9442
O15228	315	K	R	0	0.493738	79.6	1.40566	0.961612	1.38e-05	0.357949	0.514632	0.0848118	10.7215	1.11588	12.6908
O15228	495	V	I	0	0.038385	97.31	0.518907	0.398261	0.00415118	0.402678	0.537802	0.0893683	29.2356	0.412443	18.401
O15228	519	D	G	0	0.233012	94.61	0.456109	0.285154	0.000657368	0.343526	0.513088	0.0942299	31.2457	0.303789	16.4125
O15228	650	C	Y	0	0.00533098	87.26	0.994652	0.581377	9.72e-06	0.316049	0.482913	0.100479	10.1599	0.539254	12.4671
O15229	200	P	S	0	0.462796	96.2	12.1199	11.8804	0.000182709	0.498339	0.514529	0.0901847	2.28366	2.13205	13.4284
O15229	262	P	L	0	0.183264	95.67	18.4189	18.1799	0.00012808	0.54627	0.56161	0.11223	1.4603	3.27844	13.2302
O15229	464	R	W	0	0.00493006	52.28	155.407	154.388	5.96e-15	0.40871	0.418804	0.130893	0.0909352	14.0908	3.78034
O15232	45	G	E	0	0.000295859	47.42	17868	17853.2	1.58e-24	0.421139	0.423235	0.323288	0.0347295	81.6883	0.526523
O15232	63	S	A	0	0.000636154	40.84	1300.08	1281.31	1.08e-11	0.263188	0.266503	0.131753	0.572387	3.28888	1.13663
O15232	92	R	H	0	0.474867	88.91	147.137	146.369	0.000484777	0.431568	0.434892	0.104109	6.63443	0.807344	9.29422
O15232	120	T	M	1	0.897638	90.9	64.4313	63.9237	0.00542966	0.449102	0.453006	0.207362	16.2953	0.342262	10.2833
O15232	121	R	W	1	0.968603	95.42	72.5898	72.1376	0.00440379	0.384506	0.387516	0.0928466	13.5565	0.384931	10.3015
O15232	123	A	V	1	0.935989	97.99	75.9829	75.6993	0.025248	0.379394	0.381812	0.111331	12.8913	0.40164	10.7868
O15232	134	E	K	1	0.48151	97.49	123.395	122.976	0.00119572	0.354257	0.356518	0.122697	7.28244	0.667603	9.85727
O15232	173	A	V	0	0.505968	97.22	78.3409	77.9784	0.00281516	0.323696	0.325904	0.115985	12.9869	0.397394	10.2989
O15232	228	A	V	0	0.114873	90.73	272.185	271.519	0.000704208	0.451876	0.454065	0.109597	2.89896	1.5895	9.08366
O15232	252	E	K	0	0.503667	64.44	256.652	256.039	0.000200019	0.439343	0.441696	0.0928863	3.18698	1.53785	8.29414
O15232	294	G	R	0	0.00049398	71.62	77.8689	76.5916	2.29e-06	0.53938	0.546499	0.377864	15.4452	0.336384	7.71167
O15232	303	T	M	0	0.00404759	89.78	169.854	168.401	8.99e-07	0.506802	0.511428	0.294522	5.3425	0.958791	7.19444
O15232	306	A	P	0	0.000397322	78.4	125.821	124.604	8.53e-06	0.513886	0.518787	0.381112	8.1732	0.653553	8.07901
O15232	366	D	Y	0	0.000157902	80.43	165.712	163.01	1.4e-09	0.450298	0.45618	0.323977	5.73788	0.867988	6.45249
O15232	391	R	C	0	0.000118812	74.04	254.34	252.663	1.48e-10	0.473171	0.477005	0.372672	3.81084	1.35554	7.22595
O15232	391	R	H	0	9.33e-05	74.04	254.34	252.663	1.48e-10	0.473171	0.477005	0.372672	3.81084	1.35554	7.22595
O15234	329	V	M	0	0.000688616	55.09	38797	37772.7	9.91e-18	0.131509	0.139647	0.115823	0.0428359	0.946553	0.126414
O15234	617	L	F	0	0.00189742	42.05	6052.88	5361.03	1.17e-08	0.185584	0.202953	0.0671364	0.170356	0.32521	0.198658
O15239	32	G	R	0	0.0205189	96.8	1.75085	1.32847	0.0489748	0.362257	0.460645	0.0721035	0.790563	0.233042	7.51647
O15239	43	Y	H	1	0.0295445	98.09	3.71442	3.10911	0.00327493	0.231525	0.283636	0.0982466	0.37661	0.494117	5.40504
O15240	107	E	Q	0	0.00325479	44.65	1268.14	1016.42	5.63e-09	0.189421	0.217661	0.0476352	0.181177	0.311213	0.420235
O15240	442	E	D	0	0.00154439	51.67	604.853	538.774	6.85e-06	0.17066	0.186213	0.0696724	0.400239	0.158848	0.444745
O15245	165	G	C	0	0.997694	86.48	2.21125	1.99337	0.000637755	0.433427	0.48046	0.117962	4.74182	0.695561	15.2419
O15245	408	M	V	0	0.00241354	96.23	4.58727	4.41375	0.000860149	0.629681	0.671147	0.0940907	3.1897	1.76632	16.4702
O15245	440	M	I	0	0.637202	94.92	2.04837	1.89784	0.0026651	0.577743	0.628118	0.0906535	6.51073	0.778777	17.0953
O15247	145	R	H	0	0.319117	98.56	0.289068	0.0786706	0.00102278	0.102527	0.28334	0.111804	1.03926	0.0479164	13.9235
O15247	160	P	A	0	0.00418602	88.2	2.61111	2.20504	2.45e-05	0.167811	0.25492	0.131916	0.0808998	0.46235	9.79589
O15254	105	A	T	0	0.00283047	96.9	0.167829	0.0477552	0.00237488	0.201894	0.455183	0.0949255	7.52685	0.0456491	19.1692
O15254	382	R	Q	0	0.00125614	87.43	0.477753	0.21381	4.2e-05	0.239875	0.436152	0.0898488	4.57264	0.217721	14.9279
O15254	626	V	I	0	0.115738	97.73	0.701974	0.533525	0.00105293	0.364816	0.50991	0.0834882	3.81931	0.65296	17.4477
O15259	5	R	L	0	0.0261279	49.33	11.5417	7.71387	2.41e-07	0.229696	0.312617	0.156235	0.967031	0.731663	7.18831
O15259	39	P	T	0	0.00242814	77.69	22.8125	21.9053	2.49e-10	0.238849	0.262286	0.170417	0.720921	2.37043	6.5464
O15259	45	I	L	0	0.00275515	89.88	15.0806	14.5858	5.22e-08	0.262906	0.288464	0.18374	1.19726	1.69192	7.85992
O15259	230	A	V	0	0.00641387	33.77	1982.02	1968.8	1.94e-14	0.210012	0.23047	0.0887642	0.00637636	148.58	1.2848
O15263	16	M	I	0	0.00349928	65.3	4.39567	4.27791	0.00211103	0.305956	0.352302	0.195358	0.162623	0.754116	6.85578
O15264	41	S	L	0	0.431219	97.35	0.192575	0.0274967	0.00128786	0.0389381	0.244224	0.100211	0.00940008	0.00466441	16.2467
O15266	112	Q	P	1	0.177181	43.5	697.932	671.804	2.74e-06	0.407746	0.419448	0.113317	1.93393	0.39352	1.23869
O15266	141	Y	D	1	0.949878	98.31	859.372	854.205	0.00995475	0.421266	0.425539	0.0563804	1.42273	0.464487	3.21548
O15266	155	G	R	1	0.942535	97.39	1002.87	997.235	0.00541735	0.446606	0.451355	0.0587367	1.26851	0.600842	3.24589
O15266	165	F	L	1	0.957315	98.59	665.318	662.843	0.0461756	0.473433	0.477769	0.0260471	2.12834	0.385492	3.54929
O15266	173	R	C	1	0.784685	93.67	561.772	557.245	0.00759496	0.47787	0.483334	0.0615031	2.33095	0.306247	2.70942
O15266	173	R	H	1	0.848666	93.67	561.772	557.245	0.00759496	0.47787	0.483334	0.0615031	2.33095	0.306247	2.70942
O15266	183	V	I	0	0.472661	57.31	501.57	493.557	0.000666113	0.490486	0.498465	0.127678	2.82698	0.273732	2.13571
O15266	224	A	T	1	0.00497645	42.69	5394.9	5222.05	7.69e-13	0.137911	0.141795	0.0815177	0.13396	0.836106	0.340013
O15269	18	Y	H	0	0.732949	79.25	4723.52	4722.86	3.34e-25	0.574262	0.574629	0.145012	0.118431	18.677	1.80386
O15269	20	A	S	1	0.5198	83.12	4385.47	4384.45	3.85e-25	0.560434	0.56082	0.152215	0.126458	16.9994	1.69956
O15269	23	Y	F	1	0.54612	89.73	3938.87	3937.86	8.13e-26	0.517305	0.517671	0.143888	0.136232	13.912	1.57285
O15269	133	C	F	1	0.976859	90.94	337.351	336.901	9.05e-05	0.489826	0.490435	0.0811035	1.10665	1.48875	11.5403
O15269	133	C	W	1	0.988786	90.94	337.351	336.901	9.05e-05	0.489826	0.490435	0.0811035	1.10665	1.48875	11.5403
O15269	133	C	Y	1	0.97166	90.94	337.351	336.901	9.05e-05	0.489826	0.490435	0.0811035	1.10665	1.48875	11.5403
O15269	144	V	D	1	0.66406	98.07	375.801	375.614	0.000385687	0.501248	0.501705	0.0980419	1.15935	1.76839	14.1953
O15269	151	R	H	0	0.538434	98.67	273.671	273.496	0.000629534	0.502624	0.503127	0.09352	1.59935	1.26679	14.3488
O15269	151	R	L	0	0.513433	98.67	273.671	273.496	0.000629534	0.502624	0.503127	0.09352	1.59935	1.26679	14.3488
O15269	329	R	Q	1	0.923591	94.19	416.92	416.722	0.000532148	0.599651	0.600134	0.0803241	1.02595	1.99621	14.0855
O15269	331	S	F	1	0.786444	91.34	456.125	455.869	0.000235136	0.614358	0.614874	0.0824949	0.969502	2.14107	13.074
O15269	331	S	Y	1	0.819594	91.34	456.125	455.869	0.000235136	0.614358	0.614874	0.0824949	0.969502	2.14107	13.074
O15269	339	A	S	1	0.977642	94.29	257.835	257.585	0.000372245	0.528368	0.528919	0.0957742	1.47483	1.16374	13.2469
O15269	354	N	S	0	0.434434	98.54	267.174	266.972	0.000440992	0.497666	0.4982	0.0988486	1.86375	1.16687	13.8398
O15269	358	E	Q	1	0.232342	98.16	306.761	306.399	0.000164133	0.490875	0.49151	0.0925077	1.73349	1.2724	12.5591
O15269	387	G	A	0	0.44959	97.61	115.032	114.857	0.00132281	0.465199	0.465824	0.100739	2.82241	0.41776	14.9729
O15269	471	V	I	0	0.292648	96.93	434.025	433.751	0.000100403	0.516497	0.516978	0.102172	0.958916	2.0668	13.1053
O15270	25	V	L	0	0.587396	24.43	4.94625	4.34318	3.74e-06	0.467806	0.532735	0.102502	3.88814	1.88583	10.2715
O15270	43	G	A	0	0.0689614	28.81	3.20049	2.58625	7.11e-06	0.459851	0.543318	0.103705	5.57606	1.19746	10.9689
O15270	136	R	Q	0	0.249857	93.03	2.25165	2.04151	0.000478918	0.45869	0.513556	0.0935389	8.1987	0.777092	14.0282
O15270	169	G	A	0	0.324471	96.84	2.60604	2.35357	0.000207602	0.411785	0.464099	0.0795211	5.64453	0.930206	13.5532
O15270	182	A	V	1	0.717183	94.39	2.5218	2.3561	0.00281934	0.476979	0.526458	0.0768091	6.53045	1.08838	15.9818
O15270	183	R	W	1	0.655234	92.85	3.19468	2.98117	0.000959729	0.471046	0.520644	0.0830277	5.06939	1.37107	15.1573
O15270	254	C	S	0	0.61777	98.23	3.5911	3.37034	0.000546439	0.489419	0.538489	0.0948999	6.04513	1.39734	14.5084
O15270	382	G	V	1	0.941777	95.37	2.19468	2.05741	0.00437121	0.487438	0.536438	0.0798511	7.6896	0.960666	16.7929
O15270	383	A	V	1	0.940963	96.44	2.70021	2.552	0.00249634	0.49903	0.546451	0.0804686	6.39905	1.19039	16.2941
O15270	384	S	F	1	0.98834	95.73	2.84897	2.69243	0.00168229	0.513449	0.561483	0.0782657	6.30362	1.2416	15.7723
O15270	391	K	R	0	0.409044	98.29	2.32513	2.08655	0.000372114	0.462083	0.519734	0.078453	6.04317	0.871778	13.6431
O15270	439	V	I	0	0.7274	97.75	1.67524	1.51402	0.0012509	0.461342	0.517499	0.0900103	10.7566	0.697648	16.2292
O15270	555	T	M	0	0.00775356	31.25	15.111	13.7357	6.01e-10	0.351244	0.391788	0.0920006	0.80886	2.57862	7.10777
O15273	1	M	V	1	0.244534	69.1	772.148	770.024	0.00293721	0.566249	0.567796	0.0820192	1.2111	1.10019	3.70484
O15273	64	S	L	0	0.0377459	95.68	255.71	254.821	0.0473342	0.580317	0.582241	0.035821	3.48174	0.308922	4.40821
O15273	106	R	C	0	0.00105574	48.79	231.65	229.803	0.00223361	0.289828	0.291903	0.218744	1.56665	0.290691	1.97996
O15287	10	S	F	0	0.0516175	55.32	2.99482	2.01279	5.01e-06	0.152057	0.242924	0.0635717	0.0357702	0.451275	11.0926
O15287	26	Q	R	0	0.160913	90.23	0.699409	0.474303	0.000516024	0.186541	0.298836	0.0749997	0.511808	0.194369	14.3587
O15287	71	L	P	1	0.343803	94.67	0.371406	0.248925	0.00445108	0.248418	0.395285	0.0821223	1.41726	0.153718	16.6466
O15287	188	A	P	0	0.157361	83.41	0.63245	0.300872	0.000245134	0.129038	0.24417	0.0631249	0.549125	0.111461	12.6294
O15287	303	L	P	1	0.540611	96.21	0.404467	0.217137	0.00191425	0.255295	0.464359	0.0847011	0.687483	0.158058	15.8344
O15287	330	P	S	0	0.149649	80.04	0.438728	0.203756	0.000405618	0.234554	0.459609	0.0687677	0.525244	0.126962	14.7482
O15287	413	A	V	1	0.364436	97.46	0.287524	0.123212	0.00124488	0.174218	0.355078	0.0806293	0.818258	0.0624142	15.9446
O15287	546	G	S	1	0.450065	76.66	0.630501	0.38326	0.000629478	0.267905	0.45314	0.0765192	0.460282	0.276546	13.663
O15294	188	P	L	1	0.90441	94.35	12.4263	12.0539	3.16e-05	0.432451	0.450733	0.089466	7.5826	1.90326	11.9814
O15294	279	I	V	0	0.304147	96.91	12.2612	12.0494	0.000190102	0.521776	0.540675	0.0791349	8.32016	2.29753	13.881
O15294	454	T	M	1	0.911531	97.36	4.49174	4.22962	0.000225594	0.416687	0.442916	0.0680544	18.7205	0.729037	14.4744
O15294	510	S	N	1	0.626668	96.24	2.02803	1.87995	0.00207756	0.501955	0.535604	0.0810548	59.546	0.382811	16.8348
O15294	523	I	V	0	0.239678	97.4	3.31143	3.13085	0.00067458	0.529844	0.559544	0.0691841	34.7421	0.675229	15.988
O15294	535	I	V	1	0.486626	82.96	5.17695	4.89913	4.98e-05	0.46883	0.495616	0.0692286	21.1527	1.05878	14.0368
O15294	590	C	F	1	0.835931	98.89	4.17101	4.02893	0.00148209	0.398855	0.418547	0.077813	27.4808	0.894891	16.8726
O15294	648	N	Y	1	0.627757	97.15	2.80219	2.66155	0.00207841	0.450651	0.475532	0.0663667	40.9316	0.571853	16.9778
O15294	932	T	I	1	0.98063	97.64	0.581269	0.459663	0.00336205	0.272582	0.315329	0.053366	129.073	0.0541458	17.2353
O15296	163	D	G	0	0.695943	97.69	0.218023	0.0226866	0.000216614	0.0385195	0.338771	0.0962567	0.00561067	0.00427736	16.3774
O15296	168	E	K	0	0.554544	92.31	0.333973	0.0314056	0.00013762	0.0313164	0.285321	0.0824095	0.00268309	0.00472362	14.7761
O15296	228	A	T	0	0.490993	91.76	0.18195	0.0127741	0.000439102	0.0235369	0.215424	0.0813721	0.00504295	0.00269985	17.2126
O15296	257	L	F	0	0.029343	97.23	0.239271	0.0473555	0.00031143	0.0542663	0.317727	0.0916825	0.0105463	0.00980002	16.2429
O15296	635	R	Q	0	0.0522849	98.58	0.292591	0.030891	7.24e-05	0.0288522	0.241113	0.0946201	0.00273835	0.0044089	15.5396
O15297	56	A	G	0	0.000668149	46.14	2695.15	2608.14	1.37e-17	0.111988	0.115928	0.111158	0.0983261	2.10861	1.44012
O15297	65	G	E	0	0.00112748	44.1	7742.85	7645.58	1.52e-22	0.199044	0.202753	0.135991	0.0220404	6.22121	0.426856
O15297	82	A	S	0	0.0087402	48.24	732.47	638.84	3.56e-11	0.271624	0.298494	0.145805	0.727789	1.28822	2.48188
O15297	83	G	W	1	0.00891476	42.9	656.12	585.77	1.18e-10	0.280382	0.304219	0.146337	0.76951	1.21851	2.47118
O15297	86	P	Q	0	0.00340607	46.75	402.122	363.51	4.22e-09	0.323449	0.347358	0.136368	1.57974	0.979599	3.15376
O15297	88	P	S	0	0.00825265	43.68	319.913	291.23	3.87e-08	0.342034	0.364361	0.131124	2.07113	0.882742	3.52424
O15297	117	R	G	0	0.114045	97.45	81.3176	80.7348	0.00358507	0.535943	0.543102	0.113866	12.3969	0.32138	11.8845
O15297	147	L	V	0	0.536224	98.64	120.948	120.06	0.00222736	0.506393	0.512595	0.107261	8.10783	0.427023	11.069
O15297	346	C	F	0	0.143568	95.18	54.0331	53.1078	0.00177478	0.41886	0.425159	0.0994482	7.21505	0.181032	11.4761
O15297	381	N	Y	0	0.106669	47.28	136.873	135.095	3.7e-05	0.363454	0.368459	0.100439	4.25652	0.438529	8.06036
O15297	448	N	S	0	0.0257372	31.12	232.036	209.583	2.01e-08	0.399219	0.424849	0.118908	3.54478	0.68254	2.80108
O15297	479	A	T	0	0.00421285	32.93	140.852	138.762	1.83e-05	0.37237	0.379732	0.0975114	6.70492	0.456734	7.60221
O15297	496	I	V	0	0.0154149	33.71	281.526	214.544	3.97e-09	0.258789	0.301559	0.106734	1.85481	0.513226	1.76555
O15297	501	T	A	0	0.0254469	33.58	1726.78	1636.03	2.31e-13	0.146736	0.151142	0.102926	0.0750104	1.8456	0.972254
O15297	517	T	I	0	0.0161095	39.78	5755.65	5641.97	6.82e-16	0.23091	0.236245	0.105124	0.0258229	9.33808	0.690497
O15297	582	R	H	0	0.00810923	34.47	20730.4	20645.4	7.59e-22	0.341807	0.345966	0.113116	0.0264624	51.3528	0.327422
O15303	1	M	I	1	0.772863	33.39	2440.48	2438.22	2.41e-17	0.143316	0.145533	0.0728438	0.00302294	13.1757	1.8557
O15303	7	A	T	0	0.0848618	33.39	210.982	207.994	1.72e-13	0.198724	0.202974	0.0812104	0.0810339	2.15941	4.29328
O15303	46	P	L	1	0.354203	93.45	2.19774	2.05994	0.00248372	0.270239	0.283606	0.0713844	40.0688	0.11338	15.7428
O15303	59	Q	P	0	0.0356555	87.32	7.43075	7.09327	6.64e-05	0.445457	0.462303	0.079019	12.9838	0.481822	11.4932
O15303	118	R	S	0	0.0109704	64.96	24.5866	24.0308	1.12e-05	0.40544	0.416212	0.0608177	3.81929	2.04615	11.4158
O15303	139	P	T	0	0.00282036	53.07	17.1171	16.1353	3.04e-06	0.381058	0.39859	0.0608557	5.05776	1.22818	10.4561
O15303	150	G	S	1	0.749768	96.07	3.78368	3.67449	0.00661234	0.43949	0.451412	0.0725606	26.446	0.289591	16.8121
O15303	243	V	F	0	0.00784782	91.91	5.85058	5.6458	0.000490515	0.320843	0.332455	0.0677946	4.26399	0.185312	15.0339
O15303	245	I	V	0	0.171585	93.75	6.40852	6.24131	0.00123015	0.319193	0.328905	0.0797242	6.35773	0.252427	15.6821
O15303	381	R	H	0	0.107652	86.25	22.6532	21.9583	1.65e-06	0.458046	0.471512	0.0820024	3.72814	1.5653	9.66333
O15303	391	R	Q	0	0.320695	90.13	16.8881	16.3835	3.04e-06	0.354191	0.364845	0.0686732	4.79105	1.21373	10.2483
O15303	436	T	I	0	0.123629	78.49	22.7122	22.5245	0.000368033	0.515901	0.52471	0.0594272	4.21836	1.92989	14.8064
O15303	511	H	R	0	0.00617566	69.98	17.3751	16.9089	4.09e-06	0.38087	0.392229	0.0516012	4.77051	1.25654	10.9807
O15303	569	T	M	0	0.000309324	92.67	9.39346	8.85013	7.53e-07	0.33595	0.352695	0.124598	3.14235	0.321384	12.618
O15303	578	R	C	0	0.00118926	83.79	7.68354	7.44272	2.02e-05	0.457414	0.471287	0.10591	12.0385	0.457163	13.5082
O15303	588	P	L	0	0.0441487	93.39	20.5525	20.2654	0.000239649	0.501473	0.511317	0.0716137	4.63558	1.52647	12.1052
O15303	602	T	M	0	0.0022648	96.59	22.1561	21.8798	0.000224038	0.458621	0.467332	0.0832092	4.52358	1.4914	12.6811
O15303	609	R	W	0	0.00645904	94.16	22.5515	22.1538	3.95e-05	0.423299	0.432589	0.0848772	4.47094	1.33506	10.6656
O15303	652	A	T	0	0.00280474	92.14	4.06647	3.83243	0.000146903	0.340897	0.356066	0.0915679	13.6597	0.13673	12.7168
O15303	653	R	H	0	0.00382011	92.13	4.04361	3.85985	0.000485567	0.448003	0.464754	0.100155	19.9416	0.204966	14.1228
O15303	668	L	P	1	0.998604	94.77	15.1713	15.0472	0.00501443	0.480084	0.488144	0.0880891	6.7216	1.10148	14.4088
O15303	668	L	Q	1	0.997753	94.77	15.1713	15.0472	0.00501443	0.480084	0.488144	0.0880891	6.7216	1.10148	14.4088
O15303	685	S	W	0	0.823507	78.42	41.5116	39.6925	6.66e-07	0.40458	0.419813	0.0959215	2.22772	2.51825	8.66443
O15303	698	L	V	0	0.469655	95.16	9.13773	8.87441	0.000337082	0.399241	0.41061	0.0633858	9.14173	0.437496	12.3226
O15303	712	M	V	0	0.0166947	89.71	6.31112	6.05153	0.000246506	0.304663	0.315971	0.0833647	14.046	0.25281	12.8974
O15303	724	V	M	0	0.00251372	89.67	4.85312	4.50321	7.9e-06	0.294756	0.311359	0.088598	5.83896	0.132313	12.8836
O15303	756	G	D	1	0.479338	89.85	13.5365	13.3252	0.000276517	0.428635	0.437913	0.0710214	7.75685	0.935689	12.7881
O15303	807	A	V	0	0.0176549	75.09	14.9506	14.6045	7.79e-06	0.463075	0.474782	0.089387	6.48192	1.04031	11.4998
O15303	829	S	A	0	0.0916837	97.17	20.0303	19.8593	0.00120961	0.513256	0.521805	0.0729692	4.93756	1.53461	14.1273
O15303	837	V	I	0	0.0792953	91.12	28.427	28.206	0.000163507	0.496209	0.504336	0.0874421	3.43141	2.06972	12.9333
O15303	863	T	M	0	0.310275	35.15	329.525	326.138	1.27e-12	0.164211	0.168066	0.0800734	0.168357	7.93889	3.4093
O15304	23	R	K	0	0.00202346	88.43	65.1222	64.555	0.00127765	0.554113	0.566573	0.193702	0.556308	2.63735	4.03873
O15304	141	T	S	0	0.443903	93.92	11.988	11.7267	0.0343561	0.638901	0.657779	0.0578482	2.79613	0.68423	7.92688
O15305	1	M	V	1	0.972513	62.57	0.562868	0.378711	0.000109468	0.0715068	0.169012	0.107299	0.00985158	0.0411246	13.0729
O15305	9	C	F	1	0.918302	98.6	0.121897	0.010517	0.0294596	0.0461654	0.277211	0.0847002	0.0243836	0.00385307	17.6553
O15305	9	C	Y	1	0.840014	98.6	0.121897	0.010517	0.0294596	0.0461654	0.277211	0.0847002	0.0243836	0.00385307	17.6553
O15305	18	T	S	1	0.956712	97.06	0.251882	0.0774442	0.0011484	0.126016	0.413575	0.0983335	0.0748875	0.0503637	15.2271
O15305	21	R	G	1	0.990274	85.1	0.456816	0.167724	0.000340362	0.126347	0.387553	0.0925511	0.0352509	0.0886769	12.8151
O15305	32	L	R	1	0.614499	98.33	0.192433	0.0395195	0.00138215	0.0852459	0.352196	0.106022	0.0640794	0.0248295	16.1032
O15305	32	L	V	1	0.626909	98.33	0.192433	0.0395195	0.00138215	0.0852459	0.352196	0.106022	0.0640794	0.0248295	16.1032
O15305	37	Q	L	0	0.949844	96.03	0.381451	0.0970008	0.000284384	0.0796874	0.315438	0.0964671	0.0274269	0.0457285	13.6252
O15305	43	V	M	1	0.802802	98.8	0.11176	0.0112033	0.0563496	0.0638804	0.364965	0.0582447	0.038153	0.00524627	17.8377
O15305	44	V	A	1	0.991681	98.66	0.122098	0.0163808	0.0379276	0.0771191	0.393687	0.0651186	0.0420945	0.0075314	17.8643
O15305	65	D	Y	1	0.696712	98.7	0.174043	0.0289337	0.00267514	0.0665791	0.308352	0.110229	0.0504759	0.0156946	16.4833
O15305	69	P	T	1	0.802166	96.67	0.163478	0.0314164	0.00686118	0.0865116	0.375278	0.112455	0.047623	0.0145939	17.2531
O15305	101	N	K	1	0.978563	98.78	0.340408	0.0891806	0.000133035	0.065442	0.244775	0.128753	0.0171517	0.0231948	14.0656
O15305	104	L	V	1	0.96534	98.75	0.271619	0.0659008	0.0003895	0.0696385	0.272843	0.118991	0.0249614	0.0199084	14.7899
O15305	108	A	V	1	0.971838	98.38	0.415153	0.134009	9.86e-05	0.0851272	0.295866	0.117385	0.0229697	0.0445059	13.5554
O15305	113	P	L	1	0.988853	98.12	0.500301	0.246354	0.000251497	0.143636	0.383246	0.112877	0.0451252	0.121775	14.2089
O15305	113	P	T	1	0.994156	98.12	0.500301	0.246354	0.000251497	0.143636	0.383246	0.112877	0.0451252	0.121775	14.2089
O15305	117	G	R	1	0.99447	97.83	0.420625	0.164828	0.000304039	0.112679	0.337076	0.116674	0.0346569	0.0695708	13.0782
O15305	119	F	L	1	0.978784	98.63	0.234532	0.0584997	0.00053858	0.0906447	0.336969	0.114813	0.0429421	0.0247404	15.0689
O15305	120	I	M	1	0.983584	98.65	0.226103	0.0451248	0.00104271	0.0654081	0.27553	0.126186	0.028256	0.0150684	15.1154
O15305	120	I	T	1	0.979447	98.65	0.226103	0.0451248	0.00104271	0.0654081	0.27553	0.126186	0.028256	0.0150684	15.1154
O15305	123	R	Q	1	0.927828	91.52	0.233415	0.0444958	0.00137346	0.0652416	0.290393	0.11855	0.0331582	0.0200489	15.3733
O15305	129	V	L	1	0.979036	98.64	0.165541	0.0272032	0.00959542	0.0604324	0.282734	0.131761	0.0251667	0.00770528	16.604
O15305	129	V	M	1	0.974033	98.64	0.165541	0.0272032	0.00959542	0.0604324	0.282734	0.131761	0.0251667	0.00770528	16.604
O15305	131	P	A	1	0.977911	98.77	0.179489	0.0421067	0.00460761	0.109966	0.420889	0.136625	0.067141	0.0241071	16.431
O15305	132	I	F	1	0.995405	98.7	0.242499	0.079249	0.00155415	0.132213	0.42531	0.13751	0.0754462	0.0479054	15.4272
O15305	132	I	T	1	0.991701	98.7	0.242499	0.079249	0.00155415	0.132213	0.42531	0.13751	0.0754462	0.0479054	15.4272
O15305	139	E	K	1	0.993528	98.37	0.853474	0.646029	4.98e-05	0.132148	0.276761	0.139411	0.0216293	0.18452	11.9822
O15305	141	R	H	1	0.991315	98.54	0.436001	0.195576	0.000547853	0.140319	0.384124	0.114943	0.051145	0.104936	13.3666
O15305	144	F	C	1	0.993309	98.74	0.34949	0.142478	0.000593425	0.142668	0.410912	0.125201	0.0633708	0.0836353	14.0601
O15305	144	F	L	1	0.988397	98.74	0.34949	0.142478	0.000593425	0.142668	0.410912	0.125201	0.0633708	0.0836353	14.0601
O15305	148	D	N	1	0.993367	98.62	0.365203	0.131013	0.000529777	0.11522	0.359999	0.113763	0.0428119	0.0626156	13.6287
O15305	153	I	T	1	0.989049	98.67	0.261462	0.0784803	0.000803529	0.100337	0.349158	0.124738	0.0510267	0.0371359	14.7758
O15305	157	F	C	1	0.967269	98.65	0.213815	0.0486972	0.00121393	0.069758	0.281345	0.122585	0.0353739	0.0172505	15.3341
O15305	157	F	S	1	0.94183	98.65	0.213815	0.0486972	0.00121393	0.069758	0.281345	0.122585	0.0353739	0.0172505	15.3341
O15305	162	R	P	1	0.971196	98.16	0.314379	0.0726485	0.000238338	0.0710671	0.272219	0.111802	0.0222644	0.0234079	13.7056
O15305	162	R	W	1	0.978062	98.16	0.314379	0.0726485	0.000238338	0.0710671	0.272219	0.111802	0.0222644	0.0234079	13.7056
O15305	176	G	V	1	0.997596	88.75	0.352556	0.132707	0.000948912	0.0961037	0.297644	0.112547	0.033047	0.0436056	14.5666
O15305	183	F	S	1	0.941809	96.42	0.176473	0.0307021	0.00401531	0.0722548	0.329822	0.133763	0.0375179	0.0122849	16.9629
O15305	186	G	R	1	0.929999	94.63	0.232249	0.0368102	0.00189873	0.0720528	0.356836	0.115222	0.0271764	0.018103	15.5494
O15305	188	D	E	1	0.961567	94.24	0.181197	0.0362006	0.0215148	0.0865893	0.380204	0.0807351	0.0489084	0.0206403	17.0032
O15305	188	D	G	1	0.956666	94.24	0.181197	0.0362006	0.0215148	0.0865893	0.380204	0.0807351	0.0489084	0.0206403	17.0032
O15305	188	D	Y	1	0.945703	94.24	0.181197	0.0362006	0.0215148	0.0865893	0.380204	0.0807351	0.0489084	0.0206403	17.0032
O15305	195	H	R	1	0.802395	98.33	0.195526	0.0336674	0.0016326	0.0720239	0.317994	0.104521	0.0314607	0.0129258	16.0095
O15305	197	E	A	0	0.757723	97.25	0.273172	0.062589	0.000759143	0.0874943	0.333131	0.0971091	0.0324765	0.0275164	14.863
O15305	207	F	S	1	0.97553	98.73	0.145993	0.0200984	0.00963727	0.0689609	0.340481	0.105715	0.0416911	0.00945924	17.3085
O15305	208	G	A	1	0.990035	98.33	0.181829	0.0349202	0.00334363	0.0917419	0.388093	0.105756	0.053704	0.0190886	16.5745
O15305	214	G	R	1	0.993835	83.77	0.408414	0.133707	0.000290163	0.0648485	0.228215	0.123109	0.0148375	0.0334163	13.732
O15305	216	N	I	1	0.992048	90.72	0.213958	0.0513394	0.00473593	0.0994657	0.393965	0.12347	0.05443	0.0319443	16.5622
O15305	218	H	D	1	0.978907	95.66	0.239001	0.0555372	0.00124014	0.0893185	0.363401	0.122308	0.050848	0.0338127	15.4264
O15305	223	D	E	1	0.924134	98.09	0.2538	0.0532978	0.000918286	0.0747469	0.316137	0.110074	0.0396239	0.028559	14.9607
O15305	223	D	N	1	0.932406	98.09	0.2538	0.0532978	0.000918286	0.0747469	0.316137	0.110074	0.0396239	0.028559	14.9607
O15305	226	T	S	1	0.926263	98.01	0.211503	0.0374651	0.00131781	0.069605	0.301907	0.101076	0.03839	0.0181417	15.6716
O15305	228	G	C	1	0.970001	97.81	0.201949	0.035408	0.00115258	0.0666378	0.303216	0.101359	0.0404334	0.0172713	15.806
O15305	231	V	M	1	0.982331	98.08	0.249426	0.0581866	0.000923886	0.0957183	0.368264	0.107087	0.0472762	0.0306183	15.1512
O15305	237	T	M	1	0.967416	98.41	0.196219	0.0415401	0.00161502	0.089078	0.3495	0.0941468	0.0558319	0.0214113	16.2722
O15305	237	T	R	1	0.96645	98.41	0.196219	0.0415401	0.00161502	0.089078	0.3495	0.0941468	0.0558319	0.0214113	16.2722
O15305	238	R	P	1	0.858769	97.79	0.222454	0.0517782	0.00106656	0.0901542	0.342759	0.104685	0.0521391	0.0260797	15.6623
O15305	239	R	S	1	0.908121	97.94	0.318278	0.0772479	0.000438025	0.080756	0.307375	0.0968269	0.0293258	0.0313804	14.4122
O15305	239	R	W	1	0.919796	97.94	0.318278	0.0772479	0.000438025	0.080756	0.307375	0.0968269	0.0293258	0.0313804	14.4122
O15305	241	C	S	1	0.908329	97.5	0.209301	0.0388306	0.00105054	0.0688529	0.299627	0.099811	0.0348951	0.0157128	15.7927
O15305	241	C	W	1	0.921338	97.5	0.209301	0.0388306	0.00105054	0.0688529	0.299627	0.099811	0.0348951	0.0157128	15.7927
O15315	159	R	H	0	0.0203766	94.08	20.9956	20.7855	0.000751984	0.594702	0.604377	0.0905959	6.95105	1.88509	13.652
O15315	172	L	W	0	0.0166132	91.46	24.8101	24.475	0.000340561	0.55611	0.566379	0.0966688	5.86216	2.14568	12.6387
O15315	175	S	R	0	0.0131198	94.19	16.0946	15.8689	0.000735519	0.548849	0.55908	0.0936816	9.23643	1.32526	13.5512
O15315	180	Y	C	0	0.266579	96.18	4.81815	4.63283	0.00097064	0.395296	0.408007	0.109125	30.5813	0.287456	13.8521
O15315	243	K	R	0	0.107099	92.54	9.64299	9.47401	0.00196201	0.572787	0.584182	0.111395	18.6847	0.766629	14.768
O15315	250	S	A	0	0.0134973	93.3	14.1885	14.0104	0.00159505	0.52243	0.531853	0.104161	10.9298	1.19648	14.2551
O15315	365	P	R	0	0.0360456	33.81	55.6231	54.2024	3.69e-07	0.519918	0.532689	0.102957	3.0947	3.66861	5.80827
O15315	374	L	P	0	0.0121949	31.15	463.227	462.209	3.59e-12	0.139006	0.140716	0.112067	0.126318	12.9552	2.85077
O15318	123	P	S	0	0.029598	49	1870.6	1866.75	0.000255292	0.486429	0.48742	0.0914293	0.797275	0.34379	0.682066
O15318	129	A	T	0	0.01554	36.16	2510.14	2504.66	0.000133554	0.438268	0.439162	0.0741814	0.566981	0.411822	0.575047
O15327	506	G	R	0	0.0465643	30.04	1.86275	1.1335	4.08e-07	0.165196	0.285654	0.126372	0.231228	0.291856	10.3837
O15335	25	Q	K	0	0.0378666	92.95	20.6357	20.2367	0.000172958	0.681305	0.704028	0.104412	1.58938	3.35013	12.6929
O15335	191	L	V	0	0.0859198	97.98	3.8775	3.69512	0.00367351	0.563041	0.59105	0.107352	6.34995	0.685912	15.3014
O15335	350	T	I	0	0.0183113	57.43	13.7612	11.9901	2.19e-06	0.627816	0.689293	0.10307	1.93937	2.08216	9.25874
O15344	35	H	Q	0	0.0592889	86.45	674.134	673.902	0.00059577	0.398669	0.399562	0.113131	0.309716	1.75673	4.20358
O15344	44	T	A	0	0.431397	47.34	999.245	997.372	2.59e-06	0.301761	0.302652	0.122433	0.247684	1.96646	2.32238
O15344	101	R	H	0	0.0520282	24.75	1276.56	1270.63	2.04e-11	0.364483	0.366161	0.101236	0.115444	2.37863	1.21262
O15344	130	A	T	1	0.174394	88.96	360.192	359.887	4.66e-19	0.353637	0.354456	0.223913	0.34539	1.08528	4.14065
O15344	448	Y	H	1	0.439431	98.49	27.348	27.0929	0.00111667	0.372547	0.375188	0.118482	2.74156	0.110035	8.44696
O15344	465	A	P	1	0.530076	97.8	59.4553	59.1756	0.00234012	0.429431	0.431575	0.151671	2.44537	0.281488	8.9483
O15344	521	R	C	0	0.220065	89.93	141.441	141.204	0.00100013	0.511945	0.513429	0.0588136	1.07495	0.647535	8.16988
O15344	538	S	T	0	0.037927	93.25	53.2123	52.9417	0.000603305	0.415284	0.417181	0.0809831	1.28381	0.244473	8.09195
O15344	598	A	V	0	0.131117	89.3	141.703	141.357	0.000263568	0.397459	0.398711	0.051222	0.681813	0.664423	7.21217
O15344	612	N	S	0	0.0156964	91.62	68.3636	68.0553	0.000369525	0.407995	0.40978	0.0703927	0.992589	0.310004	7.64009
O15344	642	T	P	1	0.496634	96.08	110.204	110.075	0.0169188	0.540352	0.541744	0.0722956	1.50875	0.544994	9.02501
O15350	2	A	S	0	0.00829891	33.72	33252	33017.8	1.14e-23	0.180099	0.186065	0.132683	0.0100518	31.8985	0.328492
O15350	325	A	T	0	0.00786007	49.39	350.666	339.206	4.63e-08	0.400142	0.416543	0.146125	1.36921	0.878089	2.58805
O15350	607	D	E	0	0.0795772	43.85	9241.37	9176.28	2.81e-20	0.284798	0.293042	0.160016	0.0483177	19.048	0.417625
O15353	7	P	L	0	0.0104068	65.59	7099.51	6716.44	3.51e-33	0.131603	0.141007	0.0908102	0.163829	0.136595	0.210365
O15353	69	R	C	0	0.000735345	38.68	14161.4	13378.8	5.84e-33	0.0956569	0.102336	0.100092	0.0873335	0.18856	0.165228
O15353	121	A	V	0	0.00721631	49.52	18936	18402.6	2.53e-33	0.144152	0.15449	0.111251	0.0612294	1.42973	0.181844
O15353	223	M	R	1	0.0423627	35.38	14235	13434	2.51e-25	0.129336	0.138251	0.123475	0.0338365	0.755487	0.181233
O15353	238	G	D	0	0.0058973	44.23	6936.51	5773.3	1.11e-15	0.0815089	0.105332	0.11741	0.093463	0.708921	0.26137
O15353	430	P	S	0	0.0261897	50.76	9656.02	8318.48	6.11e-27	0.111498	0.121592	0.110753	0.0605814	0.341394	0.149167
O15353	491	S	L	0	0.00281512	39.43	12286.6	11675	1.18e-34	0.0771741	0.081763	0.102642	0.0553112	0.174198	0.167883
O15353	555	A	V	0	0.0308589	40.95	3235.78	2965.34	5.84e-33	0.124713	0.134738	0.0884304	0.306397	0.0600357	0.313203
O15353	586	C	Y	0	0.00149867	41.3	7072.52	5836.6	1.56e-33	0.11627	0.132316	0.103787	0.159463	0.0904516	0.180424
O15353	599	A	P	0	0.004927	45.89	7832.29	6625.22	3.21e-33	0.0848404	0.0967322	0.0987451	0.148522	0.127562	0.20283
O15354	228	G	V	0	0.00111147	38.64	1544.29	1510.83	2.18e-14	0.21583	0.220689	0.128665	0.0826631	2.46013	1.25052
O15357	303	K	N	0	0.0275051	40.35	217.774	213.515	3.34e-06	0.404404	0.41319	0.0785722	2.91265	0.644349	6.34875
O15357	632	L	I	0	0.0766125	98.3	128.117	126.131	0.000236567	0.449468	0.458524	0.0889896	4.58814	0.418471	9.51907
O15357	921	F	L	0	0.00365798	34.36	31290.8	30561.5	3.72e-26	0.200388	0.205735	0.0980598	0.0229738	32.6121	0.301409
O15357	1083	A	G	0	0.00489382	37.31	18898.4	18573.1	1.43e-22	0.120056	0.124404	0.0940613	0.0101842	6.56183	0.589763
O15357	1164	R	Q	0	0.0301829	32.73	18416.3	18149.2	2.41e-30	0.248544	0.257087	0.109373	0.0226768	20.9701	0.384889
O15357	1172	R	C	0	0.0111954	31.1	15926.2	15711.8	8.18e-28	0.21805	0.224166	0.125155	0.0226336	12.6949	0.371479
O15360	1	M	K	1	0.785827	39.38	16185.4	16182.9	5.91e-28	0.386225	0.403992	0.0834312	0.00403567	2046.64	1.02533
O15360	1	M	L	1	0.881317	39.38	16185.4	16182.9	5.91e-28	0.386225	0.403992	0.0834312	0.00403567	2046.64	1.02533
O15360	1	M	R	1	0.770559	39.38	16185.4	16182.9	5.91e-28	0.386225	0.403992	0.0834312	0.00403567	2046.64	1.02533
O15360	1	M	T	1	0.79283	39.38	16185.4	16182.9	5.91e-28	0.386225	0.403992	0.0834312	0.00403567	2046.64	1.02533
O15360	1	M	V	1	0.740848	39.38	16185.4	16182.9	5.91e-28	0.386225	0.403992	0.0834312	0.00403567	2046.64	1.02533
O15360	6	V	D	0	0.693864	39.82	7083.91	7078.95	5.34e-25	0.502642	0.525996	0.0805636	0.009569	1312.91	1.38814
O15360	8	N	K	0	0.522076	28.26	6941.99	6935.69	4.75e-23	0.484467	0.507054	0.0775482	0.0105513	1152.34	1.44522
O15360	20	R	S	0	0.489961	39.65	472.979	468.898	1.44e-14	0.447094	0.469985	0.078411	0.058916	65.9464	3.8137
O15360	31	K	N	0	0.136365	38.51	95.8754	92.0383	2.34e-15	0.101002	0.107801	0.0760988	0.102363	1.32208	5.60236
O15360	66	G	R	0	0.549708	35.68	27.9852	26.6979	3.32e-08	0.508565	0.544459	0.0963771	2.15293	5.68359	9.97561
O15360	181	A	V	0	0.0811534	82.19	11.9422	11.7645	0.00150354	0.543088	0.572113	0.102026	5.18909	2.63475	15.3266
O15360	182	V	M	0	0.0608468	83.57	10.3233	10.1636	0.00460239	0.544855	0.574036	0.0995298	6.06181	2.25313	15.1737
O15360	201	P	S	0	0.0634092	74.55	8.89866	8.44755	4.05e-06	0.545055	0.584567	0.0753786	6.76868	1.77829	12.0357
O15360	252	D	G	0	0.0670088	45.98	5.74551	2.58795	7.16e-07	0.284787	0.442396	0.0631184	3.57417	0.271167	9.08789
O15360	252	D	N	0	0.0552636	45.98	5.74551	2.58795	7.16e-07	0.284787	0.442396	0.0631184	3.57417	0.271167	9.08789
O15360	266	T	A	0	0.248023	82.98	5.40511	5.17222	0.000408774	0.55862	0.596741	0.082548	11.2985	1.09696	14.8267
O15360	284	G	A	0	0.255375	70.51	9.42597	9.02309	2.56e-05	0.576315	0.616289	0.0602553	6.0088	2.16524	11.4543
O15360	311	I	T	0	0.142585	58.03	4.20353	3.8252	9.18e-05	0.507176	0.555115	0.053231	16.6993	0.747451	11.6023
O15360	319	F	L	0	0.255488	83.9	3.19665	2.9902	0.000610262	0.55251	0.59668	0.0876522	19.0103	0.589601	15.2768
O15360	324	L	P	1	0.548184	88.79	3.24424	3.07032	0.000734447	0.573549	0.615944	0.0759434	16.909	0.648593	15.4536
O15360	389	V	L	1	0.854735	90.73	3.74932	3.60896	0.00560198	0.566521	0.603718	0.0600133	13.9177	0.808395	15.6759
O15360	412	A	V	0	0.494811	89.67	2.48624	2.22	0.000153863	0.409441	0.451602	0.0693864	20.615	0.396753	13.4024
O15360	420	E	K	1	0.523408	86.89	4.93453	4.47536	3.29e-05	0.425178	0.464973	0.0575327	11.2097	0.881698	11.2886
O15360	424	L	V	0	0.531392	86.03	5.58456	5.28309	6.51e-05	0.472025	0.507513	0.0634417	9.38809	1.15124	12.5173
O15360	435	R	C	1	0.559097	90.48	3.65248	3.5053	0.00281887	0.527051	0.562463	0.0591783	14.4451	0.789134	15.5738
O15360	435	R	H	1	0.549076	90.48	3.65248	3.5053	0.00281887	0.527051	0.562463	0.0591783	14.4451	0.789134	15.5738
O15360	435	R	P	1	0.587492	90.48	3.65248	3.5053	0.00281887	0.527051	0.562463	0.0591783	14.4451	0.789134	15.5738
O15360	436	Q	H	1	0.510117	90.57	3.52769	3.3712	0.00240216	0.547795	0.585795	0.0554979	14.9939	0.762975	15.4947
O15360	436	Q	R	1	0.541288	90.57	3.52769	3.3712	0.00240216	0.547795	0.585795	0.0554979	14.9939	0.762975	15.4947
O15360	456	F	S	1	0.476211	86.95	4.49243	4.24016	0.000112961	0.454864	0.48801	0.0750487	12.544	0.898165	14.0517
O15360	497	P	S	1	0.464223	84.04	5.85631	5.57855	0.000115742	0.465715	0.497653	0.076799	9.61631	1.22631	13.4807
O15360	501	G	S	0	0.455163	77.53	10.0949	9.28192	1.24e-06	0.462373	0.501721	0.0876696	5.72193	2.05194	10.1303
O15360	630	E	V	0	0.265494	52.79	13.05	11.3117	9.56e-07	0.465683	0.522865	0.0669594	4.54003	2.38219	8.81885
O15360	643	P	A	0	0.0749636	31.41	14.8299	11.6353	2.4e-07	0.503312	0.594131	0.0617617	3.53245	2.72006	8.56064
O15360	643	P	R	0	0.116889	31.41	14.8299	11.6353	2.4e-07	0.503312	0.594131	0.0617617	3.53245	2.72006	8.56064
O15360	660	L	P	1	0.524298	84.97	4.91727	4.69161	0.000507884	0.559867	0.598206	0.0674692	12.508	1.09747	14.2984
O15360	674	S	L	0	0.440918	71.5	2.80359	2.61013	0.00150436	0.567576	0.613721	0.0494808	22.4254	0.575669	15.2409
O15360	684	L	P	1	0.511778	78.49	4.44039	4.23351	0.000332704	0.579159	0.618954	0.0703989	13.2831	1.00771	14.8125
O15360	697	V	A	0	0.172949	39.86	2.60249	2.25925	7.94e-05	0.49558	0.555311	0.0685604	21.0418	0.4973	13.3242
O15360	717	M	I	0	0.613987	84.11	5.69596	5.40314	0.000309524	0.560447	0.600138	0.0592715	10.3265	1.29674	13.5805
O15360	739	P	L	0	0.432934	69.75	3.36291	3.13721	0.000358466	0.518449	0.559905	0.0538045	18.2967	0.686852	14.5788
O15360	746	A	S	0	0.61419	87.24	2.42722	2.2476	0.00142661	0.535393	0.580381	0.0565797	26.4125	0.487731	15.5736
O15360	756	R	H	0	0.118706	65.72	2.57704	2.35879	0.000231517	0.560335	0.610921	0.0747805	22.8542	0.538619	14.4331
O15360	764	R	W	1	0.674872	90.77	3.10397	2.89771	0.000870867	0.546479	0.58942	0.0620944	19.6594	0.674731	15.1688
O15360	809	G	D	0	0.0515997	51.62	0.976858	0.391329	3.26e-05	0.234204	0.385739	0.0586762	25.2181	0.046978	11.4667
O15360	845	L	P	1	0.804721	82.7	2.84406	2.63981	0.000716319	0.496329	0.537122	0.0575905	20.5052	0.568688	14.9536
O15360	858	S	R	0	0.470504	72.9	1.01858	0.77928	0.000538364	0.382965	0.454826	0.0548441	49.79	0.121942	13.6638
O15360	869	Q	E	1	0.972574	92.35	3.29963	3.14308	0.00291113	0.493827	0.527417	0.0544773	17.3935	0.726545	15.6046
O15360	869	Q	P	1	0.98099	92.35	3.29963	3.14308	0.00291113	0.493827	0.527417	0.0544773	17.3935	0.726545	15.6046
O15360	878	E	Q	1	0.763365	81.6	7.53242	7.15484	4.6e-05	0.499497	0.535223	0.0720763	7.54958	1.71644	12.4924
O15360	913	H	P	1	0.741839	78.43	5.00355	4.72528	0.000181219	0.492466	0.529046	0.0569956	11.4347	1.08313	13.6868
O15360	936	E	G	1	0.901981	89.86	2.63769	2.47981	0.00296413	0.493485	0.529778	0.0630386	22.0436	0.580576	15.7653
O15360	951	R	Q	1	0.791929	88.42	5.48923	5.23101	0.000106139	0.502808	0.537306	0.0724384	10.489	1.26786	13.6397
O15360	951	R	W	1	0.789972	88.42	5.48923	5.23101	0.000106139	0.502808	0.537306	0.0724384	10.489	1.26786	13.6397
O15360	1011	R	C	0	0.460436	41.79	2.58037	2.20171	1.37e-05	0.466852	0.526045	0.0668582	23.873	0.50624	12.0346
O15360	1055	R	G	1	0.758445	86.27	1.3452	1.03298	6.6e-05	0.463387	0.54751	0.0654988	44.5665	0.223302	12.4685
O15360	1055	R	Q	1	0.785291	86.27	1.3452	1.03298	6.6e-05	0.463387	0.54751	0.0654988	44.5665	0.223302	12.4685
O15360	1055	R	W	1	0.699101	86.27	1.3452	1.03298	6.6e-05	0.463387	0.54751	0.0654988	44.5665	0.223302	12.4685
O15360	1080	R	Q	1	0.554171	84.24	1.52598	1.30092	0.000462626	0.442616	0.49759	0.0724841	36.1256	0.303034	15.0543
O15360	1088	S	F	0	0.501495	76.48	4.48337	4.27176	0.000450968	0.501302	0.535946	0.0746453	12.1485	1.05913	14.909
O15360	1089	V	I	0	0.494731	79.64	3.70593	3.52159	0.00109081	0.506062	0.541321	0.0721855	14.7577	0.871741	15.5166
O15360	1099	Q	H	0	0.322237	51.08	8.1623	7.77553	5.82e-06	0.537745	0.576198	0.0588398	6.78224	1.91599	11.7321
O15360	1117	R	G	1	0.60766	83.28	1.0624	0.861589	0.000979718	0.51072	0.587729	0.0551347	50.3401	0.174132	15.0433
O15360	1131	T	A	1	0.588423	89.72	1.98519	1.80185	0.00152468	0.475256	0.51932	0.0678823	25.8058	0.418514	15.2293
O15360	1131	T	N	1	0.588715	89.72	1.98519	1.80185	0.00152468	0.475256	0.51932	0.0678823	25.8058	0.418514	15.2293
O15360	1138	L	V	0	0.484328	84.88	4.38681	4.21097	0.000907231	0.5121	0.545865	0.0677814	12.1882	1.03538	15.3376
O15360	1164	P	L	1	0.663707	88.29	2.34585	2.1922	0.00153807	0.559181	0.603781	0.0606877	22.9999	0.502315	15.3735
O15360	1164	P	S	1	0.781187	88.29	2.34585	2.1922	0.00153807	0.559181	0.603781	0.0606877	22.9999	0.502315	15.3735
O15360	1180	V	M	0	0.540004	85.66	4.35692	4.01209	8.18e-05	0.458263	0.49811	0.0597133	12.371	0.934557	12.018
O15360	1194	P	L	1	0.488159	87.55	5.8115	5.55993	8.59e-05	0.512762	0.548366	0.0726285	8.92229	1.33117	13.4776
O15360	1286	H	P	0	0.143189	81.68	1.73869	1.48959	0.000449954	0.311205	0.349858	0.0601885	16.2445	0.135356	13.7633
O15360	1287	V	I	0	0.238921	83.61	1.43951	1.22923	0.000837752	0.322724	0.363616	0.0592132	14.9714	0.100097	14.6438
O15360	1305	L	F	1	0.334996	81.36	2.92498	2.76309	0.000822224	0.529037	0.569501	0.0703233	22.2421	0.552103	14.699
O15360	1324	P	L	1	0.524048	82.18	1.12862	0.93333	0.00138348	0.497717	0.56748	0.0466605	54.0715	0.169221	14.7056
O15360	1328	T	A	0	0.526721	79.85	1.77845	1.59471	0.00186065	0.495224	0.545046	0.0547145	37.7075	0.300295	14.4947
O15360	1346	A	T	0	0.150029	60.81	5.2012	4.88065	1.96e-05	0.49557	0.535938	0.0657852	11.8964	0.912442	12.2927
O15360	1400	R	C	1	0.730776	85.14	6.07279	5.81939	0.000117617	0.483835	0.515992	0.0638519	9.62994	1.15453	13.3277
O15360	1400	R	P	1	0.686166	85.14	6.07279	5.81939	0.000117617	0.483835	0.515992	0.0638519	9.62994	1.15453	13.3277
O15360	1409	R	Q	0	0.650025	79.24	8.86883	8.48114	8.87e-06	0.500683	0.535748	0.0726867	6.7578	1.71503	12.0881
O15360	1418	V	M	0	0.539232	70.56	8.32088	7.99648	3.04e-05	0.510285	0.544661	0.062818	7.29494	1.7072	12.8436
O15360	1429	D	Y	1	0.769543	73.71	7.43172	7.08932	1.32e-05	0.490815	0.524586	0.0626693	7.82793	1.46876	12.3476
O15360	1449	S	Y	0	0.482045	36.82	161.665	157.937	2.8e-12	0.177702	0.188895	0.0651928	0.0772309	5.32891	4.83634
O15370	243	E	G	0	0.00948169	51.34	18400	18297.9	1.32e-27	0.338777	0.340981	0.252441	0.153002	3.95294	0.291947
O15374	185	A	T	0	0.000883139	95.74	19.6335	19.4791	0.00172234	0.512827	0.517476	0.10075	6.22695	0.565756	15.5815
O15375	374	G	S	0	0.11356	93.49	3.81875	3.60113	0.00180086	0.408028	0.425357	0.106715	8.36562	0.26529	14.665
O15375	430	A	T	0	0.00598668	86.63	18.4163	16.5956	9.44e-08	0.433742	0.462801	0.157905	1.33987	0.886791	7.45013
O15379	298	Y	C	1	0.988692	97.99	0.454915	0.306292	0.00109197	0.34966	0.526288	0.0980027	5.23143	0.39276	17.9652
O15379	301	R	Q	1	0.980943	97.19	0.673182	0.523682	0.00151737	0.406931	0.566632	0.109837	4.1594	0.652082	18.2233
O15379	411	N	S	0	0.054465	59.06	3.67571	3.1384	1.56e-06	0.29967	0.399694	0.112213	0.436564	1.91951	10.5712
O15382	100	Q	E	0	0.0675488	98.87	39.7033	39.5272	0.00252731	0.539069	0.541383	0.0924027	16.9813	0.610654	16.1612
O15382	186	T	R	0	0.00552218	97.73	101.224	100.993	0.000533852	0.518557	0.520287	0.0996467	7.75908	1.60974	14.6427
O15382	333	R	W	0	0.00122495	98.71	125.542	125.356	0.00109931	0.548185	0.5497	0.0922983	5.29854	2.11379	15.5362
O15382	374	K	E	0	0.00169686	96.44	73.4349	73.2191	0.000419627	0.506295	0.508134	0.108648	8.64189	1.17571	14.5345
O15382	383	I	F	0	0.0155046	97.25	93.1626	92.8682	0.000323636	0.487166	0.489018	0.0850305	4.67782	1.42532	13.8859
O15389	106	G	R	0	6.4e-05	89.64	59.137	58.7216	0.00277714	0.38106	0.38335	0.0761263	20.7987	0.202833	9.73835
O15389	258	P	L	0	0.000131818	89.23	75.4105	74.4165	0.00214087	0.383356	0.387116	0.0671219	15.1179	0.197573	9.1157
O15389	263	Q	R	0	0.000267279	91.56	284.277	282.629	0.000307079	0.496712	0.499677	0.0721547	3.82446	1.0517	7.58762
O15391	147	G	S	0	0.108943	36.32	4442.24	4425.03	1.11e-15	0.27431	0.276393	0.168588	0.0966752	5.07166	0.648472
O15391	248	G	E	0	0.276854	54.66	636.146	625.703	0.00013358	0.506804	0.513643	0.135304	2.47027	1.67842	2.45354
O15392	133	R	C	0	0.120221	97.36	8.84932	8.33375	2.09e-06	0.370588	0.4174	0.235763	0.154672	2.0796	7.0745
O15393	18	H	R	0	0.358247	51.43	9.7579	9.56691	0.000609607	0.426734	0.436052	0.0895477	2.19262	0.533377	14.1905
O15393	45	Y	D	0	0.0111505	50.66	580.367	575.795	6.29e-18	0.347707	0.353108	0.102787	0.0529129	18.3756	1.83226
O15393	75	T	I	0	0.00802573	39.65	168.804	164.502	9.81e-16	0.214945	0.220155	0.160983	0.101042	2.77493	3.7555
O15393	160	V	M	0	0.0676076	96.16	12.4359	12.2952	0.00621189	0.467673	0.475682	0.127544	2.56307	0.69866	15.4788
O15394	145	A	V	0	0.0317899	91.34	127.235	125.437	0.000785637	0.503362	0.510115	0.0536218	8.53532	0.453229	8.09785
O15394	241	A	T	0	0.0320957	96.23	95.6228	93.8882	0.000986705	0.628393	0.637656	0.0489114	9.73959	0.386017	8.10882
O15397	88	D	N	1	0.928203	95.48	1.23864	1.00518	0.000132308	0.317692	0.404559	0.0675673	8.54043	0.369329	13.0801
O15397	499	V	I	0	0.0108863	95.81	1.34763	1.19415	0.00172077	0.416504	0.50287	0.0612338	15.4482	0.801156	15.7436
O15397	749	C	R	1	0.0710518	94.47	1.23632	1.04461	0.000518174	0.365126	0.44541	0.0753599	17.537	0.688835	14.6417
O15397	834	R	W	1	0.558214	92.23	1.78871	1.64566	0.00139412	0.381919	0.445414	0.0760778	12.5216	1.05205	15.6399
O15397	879	R	K	0	0.0607839	57.97	2.25812	1.70382	1.61e-05	0.351058	0.452351	0.0772492	11.1366	0.986084	10.9028
O15399	67	A	T	0	0.00544199	69.78	149.274	143.443	0.000146493	0.421162	0.437739	0.0456719	4.02421	0.412626	7.14857
O15399	285	S	F	0	0.000625818	37.24	148.556	144.737	4.67e-05	0.466169	0.48196	0.0508812	4.11603	0.499048	7.6482
O15399	295	P	L	0	0.00305407	53.89	173.738	169.377	8.67e-05	0.455163	0.471126	0.0521681	3.28476	0.612177	7.65446
O15399	296	G	E	0	0.00091149	53.34	194.832	189.654	1.04e-05	0.448839	0.46536	0.0593046	2.82599	0.68923	7.03666
O15399	388	V	A	0	0.271649	88.44	90.3361	88.0169	0.00116688	0.494244	0.50953	0.0601966	7.09267	0.29936	9.07206
O15399	449	D	N	1	0.200866	77.77	61.7259	59.0546	4.68e-05	0.53373	0.553945	0.0704925	11.0315	0.183296	6.9099
O15399	476	A	T	0	0.0352603	40.88	108.9	102.206	7.14e-06	0.432188	0.453875	0.101867	6.56191	0.317502	4.94645
O15399	573	S	F	1	0.95374	68.31	117.21	112.268	3.09e-06	0.41526	0.433858	0.172383	5.56283	0.260472	7.01778
O15399	584	A	V	0	0.893034	87.71	168.321	160.57	5.26e-10	0.411312	0.431419	0.157697	3.75618	0.356237	4.67344
O15399	666	A	V	1	0.738825	86.87	169.314	162.586	8.45e-10	0.350252	0.367346	0.151142	3.11158	0.334897	6.54016
O15399	667	V	I	1	0.818258	89.74	166.69	159.42	3.74e-10	0.341522	0.358611	0.129386	3.11291	0.332799	5.98406
O15399	675	A	D	1	0.95891	92.65	132.225	125.894	9.85e-09	0.384691	0.403448	0.107249	4.18082	0.277617	5.76805
O15399	677	L	V	1	0.982896	84.88	121.871	116.714	2e-07	0.399387	0.417589	0.175545	4.86291	0.255989	6.6052
O15399	678	A	D	1	0.982752	83.95	117.935	112.441	1.58e-07	0.396072	0.4148	0.173794	4.93909	0.248934	6.28437
O15399	681	M	V	1	0.980582	73.66	107.971	103.058	7.59e-07	0.416082	0.435435	0.0951191	5.74468	0.232668	7.01997
O15399	777	T	I	1	0.859027	86.73	93.2538	89.8749	0.00143243	0.499909	0.519672	0.114017	9.27579	0.258975	8.82989
O15399	837	S	R	1	0.98031	47.76	93.3991	88.3295	3.74e-06	0.420139	0.441029	0.140181	6.78298	0.201509	6.18992
O15399	905	P	L	0	0.187282	47.57	389.28	315.984	1.69e-17	0.250871	0.291456	0.144419	1.49223	0.66691	1.58832
O15399	922	A	V	0	0.0443634	37.79	4009.53	2998.38	1.05e-28	0.073198	0.0831786	0.153308	0.031241	0.688319	0.544422
O15399	1052	D	N	0	0.247387	33.13	21895.3	21378.5	1.65e-34	0.213643	0.227238	0.0896499	0.0218561	23.3103	0.309288
O15399	1107	D	E	0	0.197812	27.51	345.045	190.835	1.65e-10	0.236439	0.340972	0.135178	1.1018	0.499466	1.26648
O15399	1159	G	W	0	0.0855916	38.84	290.925	219.082	1.84e-14	0.325759	0.380438	0.0886314	1.41957	0.516748	1.67758
O15399	1317	G	S	0	0.00511543	35.18	36612.8	36331.2	1.2e-35	0.0608375	0.0631883	0.0986321	0.0145304	28.2156	0.4877
O15403	518	V	M	0	0.00159223	26.7	3783.12	3777.32	2.83e-21	0.423945	0.428312	0.109671	0.0294719	153.049	1.22801
O15405	15	S	G	0	0.22764	42.47	1712.99	1620.42	4.18e-07	0.260134	0.270708	0.0576339	0.75227	0.142392	0.498698
O15405	184	A	T	0	0.280895	44.43	11464.9	11277.5	4.08e-19	0.175875	0.179625	0.124866	0.162316	0.402891	0.225867
O15405	513	R	C	0	0.000690827	93.22	1854.16	1829.19	0.00173031	0.221698	0.226226	0.124281	0.713484	0.304941	0.987291
O15409	94	M	I	0	0.071764	40.34	391.813	366.199	2.22e-10	0.302353	0.321131	0.13472	1.98923	0.132035	1.0012
O15409	117	Q	H	0	0.0104071	72.28	638.74	593.353	4.98e-10	0.239199	0.254378	0.119702	0.95039	0.191584	1.3147
O15409	168	Q	H	1	0.0226007	80.03	778.052	746.486	1.37e-12	0.348505	0.366677	0.235381	1.52033	0.280903	1.67034
O15409	179	Q	R	0	0.00618862	81.79	1214.49	1156.46	2.55e-12	0.324694	0.345197	0.25893	0.877122	0.421821	1.59523
O15409	316	I	V	0	0.0861627	39.2	17253.2	16792.4	7.95e-16	0.199115	0.210195	0.208029	0.0296793	3.2112	0.191407
O15409	416	P	T	0	0.0198251	45.46	3544.04	3248.2	6.52e-10	0.261163	0.282914	0.160878	0.259285	0.965122	0.496293
O15409	428	S	I	0	0.0817094	37.02	9825.27	9092.71	5.32e-16	0.168671	0.17957	0.228197	0.0940312	1.19147	0.213258
O15409	481	D	N	0	0.034176	37.85	1125.2	1024.46	5.17e-05	0.209401	0.221177	0.0672104	1.00169	0.26239	1.37658
O15409	487	M	V	0	0.761584	53.09	460.555	417.359	0.00235674	0.25261	0.268931	0.0648737	2.97832	0.113196	2.12994
O15409	553	R	H	1	0.995334	97.34	1350.4	1304.69	0.00587354	0.219479	0.228595	0.062768	0.531951	0.333187	2.15489
O15409	615	A	T	0	0.023253	55.62	13175	12939	1.05e-15	0.257128	0.267482	0.109283	0.0966959	2.21001	0.309621
O15409	646	N	S	0	0.0723138	35.62	19050.7	18331.2	5.81e-33	0.134381	0.141945	0.0909014	0.053592	1.31795	0.14622
O15409	661	G	D	0	0.0930776	32.24	15320.8	14896	5.62e-40	0.0722443	0.0753631	0.126931	0.0504544	0.402761	0.160254
O15409	714	L	P	0	0.485309	46.43	32284.8	32030.9	6.18e-40	0.0539813	0.0552718	0.105994	0.0179798	0.283322	0.107524
O15427	13	V	I	0	0.00767051	61.86	91.7221	91.3327	2.68e-05	0.659517	0.664296	0.143404	0.727193	4.73807	13.2544
O15427	15	A	V	0	0.0875543	81.82	71.9569	71.6834	7.64e-05	0.644121	0.648656	0.110615	0.914284	3.73588	14.3109
O15427	369	V	I	0	0.7021	96.63	14.0193	13.8486	0.000677317	0.427171	0.43242	0.0998154	4.1325	0.749978	16.1931
O15431	25	P	A	0	0.031369	50.94	2981.15	2976.96	8.28e-13	0.300416	0.30077	0.157549	0.82995	1.07652	0.757404
O15431	79	L	P	1	0.68689	94.62	548.429	548.176	0.0313162	0.620953	0.621333	0.0769409	5.98554	0.499238	8.98332
O15432	24	A	T	0	0.431809	77.67	2.97	2.49602	0.00102152	0.368403	0.44441	0.105442	0.594531	0.65309	8.10933
O15438	13	K	N	0	0.373945	76.93	0.927431	0.540169	3.36e-07	0.140173	0.345149	0.0768655	0.0484208	0.190439	12.7776
O15438	68	H	Y	0	0.0325949	85.57	0.708562	0.273985	2.93e-06	0.0597726	0.165846	0.0854306	0.0441345	0.06185	12.1144
O15438	99	R	Q	0	2.67e-05	67	1.55099	1.06587	1.31e-08	0.169362	0.397409	0.120486	0.0327486	0.476418	13.0157
O15438	419	R	H	0	0.204383	88.16	0.271331	0.0363869	0.000175262	0.0754341	0.394267	0.0742702	0.0635247	0.0140565	14.8364
O15438	923	R	Q	0	0.0440534	32.5	6.32161	4.42624	1.23e-08	0.0387047	0.0831066	0.0767454	0.00888081	0.178528	9.34991
O15438	1035	A	V	0	0.0115068	91.72	0.241243	0.0368221	0.000241305	0.060992	0.30452	0.0770495	0.0902394	0.0104816	15.2269
O15438	1105	M	V	0	0.43033	88.8	0.280887	0.0705881	0.000474569	0.0857527	0.305934	0.0544814	0.172293	0.0285931	14.894
O15438	1344	K	E	0	0.406904	90.9	0.406064	0.12992	7.84e-05	0.0769782	0.232412	0.0636126	0.106292	0.0455677	13.7497
O15438	1352	L	F	0	0.421434	91.47	0.382434	0.129329	2.68e-05	0.104614	0.321255	0.0710971	0.117523	0.050806	14.0308
O15439	184	M	T	0	0.475264	75.05	1.23702	0.940932	0.000120752	0.495743	0.654398	0.0767893	24.9584	0.673507	14.1627
O15439	498	K	E	0	0.461857	90.62	1.83636	1.42345	5.36e-05	0.460387	0.606312	0.0612995	16.6315	1.20861	12.5496
O15439	744	M	V	0	0.010428	74.36	1.39716	1.07641	0.000218307	0.442213	0.584195	0.0622508	19.0702	0.768096	15.3051
O15439	866	I	V	0	0.474047	91.97	1.28213	0.864981	3.89e-05	0.311672	0.445252	0.0497358	24.99	0.649255	12.662
O15439	1142	T	M	0	0.617994	91.8	1.56778	1.13727	3.8e-05	0.370993	0.503087	0.0621768	16.4793	0.618211	12.3388
O15440	501	S	Y	0	0.28565	50.08	8.24827	7.7893	4.77e-06	0.477865	0.507123	0.0695188	9.42118	0.882064	11.435
O15440	1203	R	Q	0	0.496779	73.25	3.46356	3.08695	2.3e-05	0.386867	0.422725	0.0613505	18.0926	0.265676	12.7011
O15444	44	R	W	0	0.036478	89.88	45.9936	45.7262	0.0056907	0.476772	0.48105	0.104058	5.43963	0.59492	7.22453
O15446	499	D	E	0	0.00277775	48.6	3705.45	3208.01	2.88e-43	0.0911144	0.0997871	0.259044	0.247029	0.036313	0.222679
O15455	12	G	R	0	0.00892585	27.65	585.637	580.43	5.28e-13	0.158261	0.159318	0.0536242	0.0803555	0.673923	2.37238
O15455	15	L	W	0	0.0146362	31.94	244.263	238.642	2.01e-10	0.21619	0.21923	0.0653246	0.32453	0.488483	2.83055
O15455	116	D	N	0	0.0038644	94.89	90.2678	89.9381	1.69e-05	0.597917	0.599954	0.0802498	2.9274	0.758862	10.4351
O15455	184	Q	H	0	0.00634562	96.7	72.7134	72.4739	0.00024517	0.54059	0.542384	0.0739538	3.67037	0.575364	11.7305
O15455	280	D	N	0	0.00989688	98.79	37.7508	37.5802	0.00530325	0.437233	0.439012	0.0559272	6.33772	0.320652	12.6761
O15455	307	Y	D	0	0.0737996	98.07	32.7263	32.4891	0.0010689	0.415186	0.417363	0.0556827	6.30403	0.231159	12.0953
O15455	412	L	F	0	0.00891657	98.8	67.2058	67.0301	0.0063635	0.544598	0.546102	0.0517013	3.48289	0.655147	12.7491
O15455	432	H	R	0	0.0173775	97.7	100.156	99.9069	0.000703823	0.527001	0.528476	0.0624685	2.31924	1.0104	11.6914
O15455	529	L	F	0	0.00895563	97.16	143.441	143.212	0.00111464	0.62241	0.623778	0.0718723	1.75203	1.38008	11.9705
O15455	643	R	S	0	0.154672	96.85	107.698	107.453	0.000464745	0.575282	0.576801	0.0817736	2.53271	0.937567	11.3756
O15455	737	S	T	0	0.00235302	66.87	653.46	652.16	1.1e-11	0.516038	0.517373	0.0604263	0.308013	5.6088	4.55201
O15455	742	L	F	0	0.00308044	59.96	865.498	864.054	4.87e-11	0.487775	0.488946	0.0567583	0.20305	6.50169	4.03865
O15455	867	R	Q	0	0.069449	84.67	1825.15	1824.92	0.000184185	0.519105	0.519868	0.0637092	0.1332	14.2606	4.66349
O15457	97	A	T	0	0.0710593	26.74	20499.5	20471.4	1.85e-35	0.353446	0.354818	0.081162	0.0517376	72.207	0.587562
O15457	494	I	V	0	0.278916	77.76	146.144	145.607	1.86e-05	0.420917	0.422855	0.0983513	5.28798	0.712023	10.9729
O15457	589	Y	C	0	0.395921	88.4	138.315	137.999	0.000479793	0.416916	0.418587	0.124927	5.50351	0.695751	12.6407
O15457	754	S	L	1	0.734205	92.61	95.7265	95.5187	0.00173901	0.536936	0.538951	0.081315	8.06076	0.413667	13.6103
O15460	76	A	S	0	0.00829269	90.96	41.3658	40.8779	1.13e-12	0.550135	0.618114	0.14073	0.0677623	27.0504	7.55597
O15460	218	F	L	0	0.514195	96.03	2.56725	2.37445	0.000866117	0.506974	0.587561	0.111581	1.02725	1.81899	13.8555
O15460	436	N	S	0	0.0393972	72.75	1.23398	0.798319	4.71e-05	0.350456	0.492089	0.082779	1.50427	0.413788	10.6709
O15466	177	R	H	0	0.0678047	97.19	2.19444	1.96909	0.000474573	0.412312	0.455024	0.0749273	1.74248	0.60554	14.0259
O15479	40	C	S	0	0.000564737	30.76	5310.79	5288.7	4.32e-33	0.130112	0.130523	0.0902992	0.269656	1.79352	0.430248
O15479	103	T	A	0	0.00161584	39.33	1057.53	1054.3	6.58e-05	0.460666	0.461754	0.147136	1.42917	1.31493	5.50845
O15479	177	T	S	0	0.000634153	91.02	694.365	693.964	0.000339217	0.514093	0.514614	0.11172	2.05005	1.01345	8.38808
O15479	239	S	P	0	0.0103035	58.09	446.424	446.069	0.000237331	0.362844	0.363286	0.104569	2.7002	0.506745	8.15528
O15480	306	W	C	0	0.000901886	94.89	108.604	108.226	0.000800446	0.45718	0.459253	0.114814	6.71765	0.43393	9.59142
O15481	19	R	H	0	0.000474292	60.11	16718.9	16714.9	1.44e-32	0.165579	0.165796	0.090967	0.123405	9.64243	0.785146
O15481	267	R	S	0	0.00276886	95.39	1241	1240.03	0.00030642	0.479278	0.479869	0.0962483	1.77603	1.41457	6.89101
O15481	320	R	T	0	0.000745559	54.91	1285.71	1278.38	8.75e-06	0.382135	0.38375	0.132916	0.943695	0.960149	3.77923
O15481	330	M	T	0	0.000313282	45.37	3002.84	2972.22	2.05e-10	0.32047	0.322833	0.135618	0.343582	1.89593	2.13183
O15484	10	D	E	0	0.101047	94.78	0.448078	0.0994944	0.000124768	0.0748225	0.304415	0.0789842	0.0243234	0.0507886	13.377
O15484	18	R	Q	0	0.0431562	96.1	0.493858	0.182173	7.32e-05	0.101242	0.317146	0.0798776	0.0361087	0.0863971	13.691
O15484	18	R	W	0	0.0479126	96.1	0.493858	0.182173	7.32e-05	0.101242	0.317146	0.0798776	0.0361087	0.0863971	13.691
O15484	49	V	I	0	0.0235339	93.42	0.3421	0.0803682	5.38e-05	0.10468	0.403575	0.0754367	0.0364186	0.0408885	14.4691
O15484	56	G	D	0	0.207083	94.89	0.376767	0.104927	8.96e-05	0.125713	0.445763	0.0824443	0.0435545	0.0626529	14.4383
O15484	72	D	N	0	0.817802	88.45	0.181376	0.0218653	0.00138258	0.056001	0.29662	0.0751608	0.0237816	0.00830444	17.0522
O15484	242	A	T	0	0.599934	91.07	0.418875	0.103972	0.000122498	0.0649717	0.246579	0.0933092	0.0236812	0.042487	13.7289
O15484	243	R	L	1	0.623298	91.96	0.384327	0.0965615	0.000117836	0.0715037	0.270583	0.0887474	0.0299056	0.0453522	14.0625
O15484	244	L	P	1	0.652936	93.49	0.408548	0.103785	0.000103938	0.0763287	0.287211	0.0774845	0.0296306	0.0538912	13.9161
O15484	256	V	I	0	0.80066	97.09	0.127126	0.020817	0.00953912	0.0896503	0.394401	0.0765433	0.075576	0.0119005	18.7166
O15484	289	R	W	1	0.766426	85.9	0.253913	0.0588221	0.000344632	0.0789745	0.307809	0.0851613	0.0514577	0.03106	15.3979
O15484	408	R	Q	0	0.428639	93.4	0.22296	0.0401261	0.000588406	0.0925814	0.415036	0.0909549	0.0453882	0.0253114	16.4906
O15484	431	V	A	0	0.496242	97.12	0.17784	0.0321927	0.00244173	0.0634335	0.288133	0.0985181	0.0324114	0.00976873	17.9192
O15484	450	I	T	0	0.524694	94.44	0.257956	0.0502785	0.000224625	0.0934968	0.397684	0.0749951	0.0443659	0.0297103	15.0989
O15484	471	I	L	0	0.540242	98.59	0.153775	0.0422107	0.00924911	0.116028	0.412975	0.0738918	0.105131	0.025581	18.414
O15484	496	R	W	0	0.471632	98.2	0.233274	0.0492084	0.000340725	0.0956845	0.389769	0.0840716	0.044991	0.0237471	15.8142
O15484	565	K	Q	0	0.260529	96.03	0.165603	0.0277356	0.00351341	0.0557013	0.251007	0.0939433	0.0234448	0.00626661	17.9357
O15484	570	R	C	0	0.0334126	93.12	0.281754	0.110328	0.000527606	0.101184	0.301919	0.0996605	0.0680315	0.0447482	15.9004
O15484	594	Q	L	0	0.043895	94.69	0.299733	0.137285	0.000582474	0.159139	0.436795	0.0936281	0.0986419	0.0894235	17.0887
O15484	613	R	W	0	0.0663851	91.25	0.480213	0.242177	7.67e-05	0.163417	0.42999	0.0951089	0.0632351	0.148064	15.6772
O15484	615	R	Q	0	0.0214566	82.45	0.634192	0.311069	4.85e-05	0.132354	0.358268	0.104947	0.0416146	0.158371	14.0281
O15484	632	L	I	0	0.0509559	90.19	0.241393	0.0737116	0.000414876	0.0762979	0.257364	0.1045	0.0619096	0.0274729	16.0406
O15484	638	M	V	0	0.0816755	89.48	0.277498	0.0725967	0.000250798	0.0835887	0.296934	0.107082	0.0462688	0.02612	15.9081
O15492	49	S	G	0	0.00103085	75.62	8.11941	7.37141	0.00132324	0.361364	0.382586	0.163214	8.01347	0.15469	7.98919
O15496	116	V	I	0	0.0265589	96.66	17.7565	17.5586	0.00293443	0.365281	0.368274	0.127155	5.86572	0.284863	12.7406
O15499	51	A	T	0	0.0262761	51.95	869.899	862.488	2.57e-10	0.260292	0.265966	0.154871	0.0347399	3.23749	0.703292
O15516	235	G	E	0	0.00300484	35.59	568.366	539.724	3.3e-10	0.4145	0.438863	0.134838	1.81882	0.402857	1.23036
O15516	456	P	L	0	0.0174374	41.24	24030.7	23748.6	5.97e-37	0.204878	0.214098	0.135597	0.0510545	6.96226	0.203661
O15519	191	Q	P	0	0.00166312	50.3	47.7375	47.1092	7.16e-05	0.564825	0.575365	0.118221	1.29898	2.98648	10.025
O15519	203	L	I	0	0.000586145	25.95	213.48	206.412	8.93e-10	0.344725	0.35487	0.124498	0.214076	6.87027	4.0655
O15519	382	N	S	0	0.00170477	26.29	29.152	26.6239	2.12e-06	0.45256	0.478907	0.0803451	1.82432	1.80132	7.04272
O15520	1	M	V	1	0.0782648	46.61	37232	37227.6	3.2e-33	0.395673	0.395788	0.0955116	0.116689	8.2003	0.290841
O15520	33	V	I	0	0.0103394	60.58	7499.79	7484.3	3.38e-26	0.306543	0.306962	0.196962	0.344948	0.860933	0.432332
O15520	119	G	R	1	0.364644	94.85	1325.66	1325.33	0.000722366	0.40531	0.405424	0.114287	2.37804	0.375244	9.64751
O15520	125	A	D	1	0.487877	98.48	1416.81	1416.64	0.00543597	0.529058	0.52922	0.124703	2.90196	0.524974	11.7152
O15520	134	M	K	1	0.3074	98.84	2573.65	2573.48	0.0132097	0.523638	0.523771	0.0887472	1.69695	0.939273	11.7603
O15520	184	G	R	1	0.337203	97.65	2565.26	2565.02	0.00122724	0.471539	0.471661	0.114974	1.49987	0.900375	10.7102
O15520	207	H	P	0	0.401505	75.56	7659.42	7658.79	0.000475478	0.53763	0.537771	0.122396	0.520026	2.90416	9.15585
O15525	50	V	I	0	0.71077	96.83	135.032	134.376	0.00643873	0.356827	0.359599	0.0741367	0.874998	0.71685	4.66572
O15527	118	S	P	0	0.274984	97.79	3.0576	2.737	0.000180869	0.455899	0.528711	0.108036	1.49573	1.60618	13.5859
O15527	308	G	E	0	0.400693	98.44	1.42578	1.17185	0.000454331	0.394328	0.479894	0.0861953	2.48877	0.695487	14.0813
O15527	328	H	R	0	0.262756	59.58	4.21795	3.07542	3.32e-05	0.374042	0.4797	0.10373	1.09539	1.62372	10.4538
O15528	57	G	V	1	0.654545	83.85	48.1949	47.9651	0.000369561	0.317826	0.318961	0.0898196	32.8139	0.220998	15.2562
O15528	102	G	E	1	0.927101	91.84	192.686	192.412	0.000110905	0.465816	0.466626	0.105029	5.10731	0.976513	13.8095
O15528	107	R	H	1	0.962865	88.99	76.957	76.8033	0.00220263	0.48887	0.489861	0.115201	14.8046	0.386835	16.4717
O15528	112	P	L	1	0.763898	85.2	85.5494	85.3551	0.00152115	0.407329	0.408226	0.0949028	10.388	0.437792	15.1887
O15528	125	G	E	1	0.972094	91	108.45	108.29	0.00210035	0.472681	0.473507	0.108583	9.56268	0.537437	16.2264
O15528	125	G	R	1	0.965925	91	108.45	108.29	0.00210035	0.472681	0.473507	0.108583	9.56268	0.537437	16.2264
O15528	129	A	T	0	0.950269	92.21	122.44	122.247	0.00106617	0.459765	0.460599	0.104848	7.33196	0.621508	15.1507
O15528	129	A	V	1	0.945539	92.21	122.44	122.247	0.00106617	0.459765	0.460599	0.104848	7.33196	0.621508	15.1507
O15528	143	P	L	1	0.739866	90.59	222.06	221.809	0.000127527	0.537528	0.53834	0.108625	7.43933	1.08823	13.8419
O15528	166	V	L	0	0.032177	96.51	185.254	185.092	0.00143073	0.533666	0.534343	0.08997	7.60966	0.966373	16.3364
O15528	208	G	V	1	0.0875813	94.71	119.701	119.499	0.000705593	0.515567	0.516455	0.0883666	13.1785	0.570426	15.2996
O15528	387	N	T	1	0.96537	90.57	51.0566	50.9218	0.00393845	0.568372	0.569665	0.0939235	40.9242	0.24622	17.3854
O15528	389	R	C	1	0.850144	94.77	80.1425	79.9929	0.00220991	0.485311	0.48626	0.11359	14.8741	0.396133	16.9403
O15528	389	R	H	1	0.811416	94.77	80.1425	79.9929	0.00220991	0.485311	0.48626	0.11359	14.8741	0.396133	16.9403
O15528	409	T	I	1	0.948242	95.31	45.9964	45.8806	0.0136032	0.508339	0.509498	0.0931992	32.031	0.210522	17.6857
O15528	411	C	Y	1	0.97154	96.85	45.3864	45.2565	0.00393128	0.560114	0.561435	0.0892508	50.1587	0.201166	17.6805
O15528	429	R	P	1	0.640383	97.13	204.953	204.75	0.000858624	0.52921	0.529922	0.0917268	5.76537	1.05182	15.1467
O15528	453	R	C	1	0.970791	95.02	120.872	120.691	0.002259	0.525309	0.526211	0.112843	13.0922	0.603821	16.0172
O15528	453	R	L	1	0.98431	95.02	120.872	120.691	0.002259	0.525309	0.526211	0.112843	13.0922	0.603821	16.0172
O15528	459	R	C	1	0.885212	93.54	153.941	153.782	0.00224653	0.59569	0.596529	0.0866238	14.609	0.763359	16.6554
O15528	459	R	H	1	0.904418	93.54	153.941	153.782	0.00224653	0.59569	0.596529	0.0866238	14.609	0.763359	16.6554
O15528	492	R	W	1	0.998046	87.18	42.2514	42.0605	0.00149045	0.437094	0.438536	0.0883262	48.8258	0.216462	15.9766
O15529	7	Q	H	0	0.00603037	51.72	463.694	463.402	0.000268346	0.633163	0.633804	0.106506	3.32177	2.14368	12.1738
O15533	35	G	R	0	0.0285847	54.24	33.9583	29.973	5.06e-06	0.36957	0.400881	0.0746807	0.425943	2.38945	6.7023
O15533	51	P	Q	0	0.0231022	65.1	26.9635	25.1135	1.98e-05	0.428435	0.452227	0.0790273	0.951621	2.17239	8.68977
O15533	54	P	R	0	0.00324508	79.89	19.0313	18.7134	0.00078369	0.498718	0.511632	0.0756433	1.36978	1.62395	11.7846
O15533	58	P	S	0	0.00561271	88.44	24.1249	23.6125	0.000265486	0.532832	0.547586	0.0733481	0.855233	2.16188	10.4315
O15533	59	D	Y	0	0.00405611	91.98	21.8278	21.2999	0.000285604	0.525867	0.541135	0.0759405	0.908817	1.96542	10.5508
O15533	208	R	H	0	0.265959	95.44	6.01579	5.81455	0.00158205	0.432768	0.447887	0.0707557	3.42852	0.542404	13.0048
O15533	316	L	F	0	0.00635793	97.18	11.7886	11.5483	0.00162713	0.556526	0.571025	0.0953353	1.77312	0.859539	13.0015
O15533	333	R	Q	0	0.000543652	89.27	18.1708	17.8872	0.000235121	0.478438	0.49013	0.129692	1.52479	1.2719	11.4148
O15533	410	L	F	0	0.106263	75.11	64.1423	62.9689	2.28e-07	0.441743	0.453406	0.111055	0.247485	4.46246	5.35629
O15533	412	D	N	0	0.121145	80.03	42.8264	41.7667	3.52e-07	0.419433	0.431978	0.130559	0.384046	2.91448	5.96252
O15534	240	V	I	0	0.0017079	89.42	286.843	271.057	0.000359484	0.384252	0.406244	0.0823246	2.46023	0.360329	4.02435
O15534	574	R	Q	0	0.0159525	29.53	5813.88	5473.28	2.54e-22	0.211954	0.228239	0.107915	0.0819325	1.992	0.311215
O15534	912	A	T	0	0.0941321	33.57	603.914	473.583	6.48e-10	0.240094	0.280504	0.0859556	0.526726	0.290764	0.6672
O15534	994	R	H	0	0.000222529	29.52	289.985	266.796	5.11e-06	0.301626	0.322062	0.114988	2.98987	0.305204	2.39165
O15534	1027	V	I	0	0.000696008	34.51	5670.16	3580.54	1.71e-19	0.0717385	0.0976113	0.0901116	0.034865	0.389615	0.250263
O15534	1112	R	Q	0	0.000192778	30.85	255.255	225.936	2.51e-10	0.279547	0.30617	0.102366	3.35971	0.24561	1.42179
O15534	1144	T	A	0	0.378795	45.73	315.744	296.993	2.59e-09	0.356951	0.380865	0.10088	2.16311	0.371782	1.71085
O15534	1275	R	G	0	0.00552818	37.68	25453.8	23896.8	1.24e-33	0.0842736	0.09377	0.0747443	0.0188265	4.43255	0.169918
O15535	301	R	Q	0	6.43e-05	78.91	85.264	83.9638	0.00544632	0.453266	0.458198	0.0659342	8.58104	0.228225	3.39857
O15537	1	M	I	1	0.995951	31.66	53028.7	53027.4	1.05e-24	0.431138	0.431568	0.155591	0.0083115	172.191	0.31786
O15537	1	M	L	1	0.995146	31.66	53028.7	53027.4	1.05e-24	0.431138	0.431568	0.155591	0.0083115	172.191	0.31786
O15537	3	R	G	0	0.959949	33.07	18175.6	18174.5	1.79e-21	0.474658	0.475137	0.169294	0.0394217	68.7656	0.503003
O15537	13	L	P	1	0.994332	32.42	1450.24	1447.09	8.13e-15	0.283028	0.283637	0.218344	0.327416	3.14724	1.62742
O15537	26	E	K	0	0.193719	35.41	1122.22	1119.52	9.13e-09	0.524023	0.525219	0.220113	0.459926	5.72174	3.30923
O15537	30	E	K	0	0.72585	35.17	573.67	570.282	7.09e-07	0.510047	0.512111	0.226726	0.925102	2.80239	4.54232
O15537	50	W	C	0	0.816011	36.33	435.232	434.321	3.27e-06	0.525427	0.526511	0.135271	1.38536	2.25408	6.22282
O15537	59	C	G	1	0.923459	47.05	89.8798	89.5172	0.000199967	0.411975	0.413256	0.171342	4.21631	0.349702	10.3502
O15537	59	C	S	1	0.895305	47.05	89.8798	89.5172	0.000199967	0.411975	0.413256	0.171342	4.21631	0.349702	10.3502
O15537	59	C	Y	1	0.917222	47.05	89.8798	89.5172	0.000199967	0.411975	0.413256	0.171342	4.21631	0.349702	10.3502
O15537	63	C	F	1	0.976962	69.93	49.0654	48.7844	0.00107143	0.392876	0.394438	0.16655	5.47404	0.171592	11.9636
O15537	63	C	Y	1	0.977795	69.93	49.0654	48.7844	0.00107143	0.392876	0.394438	0.16655	5.47404	0.171592	11.9636
O15537	65	Y	H	1	0.971681	79.61	106.698	106.379	0.00123427	0.419735	0.420811	0.134918	3.65746	0.529652	11.4193
O15537	70	G	A	1	0.940563	87.97	161.144	160.899	0.00102879	0.49867	0.499556	0.146419	2.92502	0.938968	12.167
O15537	70	G	C	1	0.964606	87.97	161.144	160.899	0.00102879	0.49867	0.499556	0.146419	2.92502	0.938968	12.167
O15537	70	G	D	1	0.935775	87.97	161.144	160.899	0.00102879	0.49867	0.499556	0.146419	2.92502	0.938968	12.167
O15537	70	G	R	1	0.956773	87.97	161.144	160.899	0.00102879	0.49867	0.499556	0.146419	2.92502	0.938968	12.167
O15537	70	G	S	1	0.944633	87.97	161.144	160.899	0.00102879	0.49867	0.499556	0.146419	2.92502	0.938968	12.167
O15537	72	E	G	1	0.994388	84.66	205.212	204.978	0.00134023	0.473504	0.474262	0.119816	2.25008	1.18558	12.3128
O15537	72	E	Q	1	0.995574	84.66	205.212	204.978	0.00134023	0.473504	0.474262	0.119816	2.25008	1.18558	12.3128
O15537	72	E	V	1	0.991549	84.66	205.212	204.978	0.00134023	0.473504	0.474262	0.119816	2.25008	1.18558	12.3128
O15537	74	G	V	1	0.987894	82.62	275.372	275.059	0.000624474	0.50832	0.509141	0.105423	1.74125	1.59459	11.1117
O15537	76	V	D	1	0.980718	89.33	180.08	179.851	0.00103981	0.529569	0.530464	0.1379	2.80833	1.02864	12.0615
O15537	89	Y	H	1	0.998643	79.47	178.457	178.106	0.000872256	0.397021	0.397879	0.112371	2.01373	0.662038	11.5494
O15537	92	W	C	1	0.921602	83.5	220.835	220.302	0.000311786	0.410344	0.411308	0.132622	1.35547	0.797529	10.8512
O15537	92	W	G	1	0.895728	83.5	220.835	220.302	0.000311786	0.410344	0.411308	0.132622	1.35547	0.797529	10.8512
O15537	96	W	C	1	0.995564	87.53	136.487	136.298	0.00383131	0.415686	0.416423	0.0875531	2.43605	0.528971	13.3659
O15537	96	W	R	1	0.996499	87.53	136.487	136.298	0.00383131	0.415686	0.416423	0.0875531	2.43605	0.528971	13.3659
O15537	98	A	E	1	0.998378	89.98	89.538	89.3934	0.00780344	0.415363	0.416157	0.110501	5.27637	0.364303	13.9904
O15537	99	N	D	0	0.929495	88.68	133.457	133.29	0.00336344	0.469119	0.469922	0.0925276	3.96503	0.653359	13.3024
O15537	101	A	V	1	0.998429	90.93	78.3674	78.2444	0.0412355	0.435641	0.436427	0.0667496	4.98058	0.350505	14.6154
O15537	102	R	P	1	0.99728	92.53	117.627	117.475	0.0145904	0.460851	0.461618	0.0930091	3.76744	0.62151	14.0473
O15537	102	R	Q	1	0.998362	92.53	117.627	117.475	0.0145904	0.460851	0.461618	0.0930091	3.76744	0.62151	14.0473
O15537	102	R	W	1	0.997944	92.53	117.627	117.475	0.0145904	0.460851	0.461618	0.0930091	3.76744	0.62151	14.0473
O15537	104	N	T	1	0.998842	87.68	248.109	247.894	0.00135195	0.454554	0.455209	0.110282	1.91886	1.39705	12.5088
O15537	109	G	A	1	0.99489	82.09	212.568	212.33	0.00118669	0.44332	0.444034	0.0839788	1.89101	1.00607	12.5184
O15537	109	G	R	1	0.997318	82.09	212.568	212.33	0.00118669	0.44332	0.444034	0.0839788	1.89101	1.00607	12.5184
O15537	109	G	W	1	0.993239	82.09	212.568	212.33	0.00118669	0.44332	0.444034	0.0839788	1.89101	1.00607	12.5184
O15537	110	C	Y	1	0.998569	87.14	207.696	207.495	0.00122334	0.447816	0.448495	0.102947	2.07201	1.04944	12.9265
O15537	111	A	D	1	0.999184	91.29	129.38	129.237	0.00915264	0.432112	0.432783	0.0993431	3.1296	0.588335	14.2836
O15537	113	L	F	1	0.9959	90.93	103.622	103.475	0.0189607	0.420669	0.421383	0.0918088	2.9019	0.348029	13.647
O15537	126	D	G	1	0.836915	93.83	131.079	130.892	0.00325153	0.510731	0.511636	0.143313	4.00236	0.727303	12.9207
O15537	127	L	P	1	0.742959	90.53	121.266	121.074	0.00242618	0.534441	0.535419	0.144343	4.29907	0.687361	12.9889
O15537	135	G	E	1	0.993623	92.74	32.2954	32.116	0.0104195	0.470217	0.47197	0.124975	17.4768	0.139811	13.7954
O15537	136	I	T	1	0.997706	95.18	37.0415	36.8931	0.0299986	0.474425	0.475827	0.0687205	16.7145	0.168865	14.2772
O15537	140	G	R	1	0.995908	92.51	203.498	203.338	0.00364995	0.478215	0.478853	0.100903	3.00226	1.02516	13.8337
O15537	140	G	W	1	0.998062	92.51	203.498	203.338	0.00364995	0.478215	0.478853	0.100903	3.00226	1.02516	13.8337
O15537	141	R	C	1	0.996124	90.99	209.617	209.441	0.00263964	0.453461	0.454078	0.112844	2.58887	1.02713	13.3631
O15537	141	R	G	1	0.997978	90.99	209.617	209.441	0.00263964	0.453461	0.454078	0.112844	2.58887	1.02713	13.3631
O15537	141	R	H	1	0.996154	90.99	209.617	209.441	0.00263964	0.453461	0.454078	0.112844	2.58887	1.02713	13.3631
O15537	151	Y	H	1	0.996447	95.1	152.697	152.54	0.0178255	0.526019	0.526807	0.102612	3.86314	0.765519	13.7358
O15537	151	Y	S	1	0.995734	95.1	152.697	152.54	0.0178255	0.526019	0.526807	0.102612	3.86314	0.765519	13.7358
O15537	154	Q	R	1	0.868704	95.27	110.808	110.636	0.00488756	0.434416	0.435189	0.133492	3.89007	0.6008	13.203
O15537	156	R	G	1	0.892085	94.04	166.953	166.698	0.000836354	0.462815	0.463635	0.111911	2.71056	0.958198	11.6766
O15537	160	R	C	0	0.785938	87.31	496.292	494.804	0.000115033	0.478998	0.480215	0.114882	0.93013	2.87152	8.97241
O15537	163	W	G	1	0.925881	92.44	246.59	246.268	0.000630701	0.443163	0.443903	0.100347	1.74615	1.41002	10.7682
O15537	179	N	H	1	0.994003	93.48	267.204	267.014	0.00190214	0.527373	0.528076	0.122064	2.40973	1.40402	12.9607
O15537	182	R	C	1	0.995231	82.94	338.598	338.374	0.00111176	0.482316	0.482938	0.108639	1.77016	1.7896	12.3566
O15537	182	R	G	1	0.997141	82.94	338.598	338.374	0.00111176	0.482316	0.482938	0.108639	1.77016	1.7896	12.3566
O15537	182	R	P	1	0.996672	82.94	338.598	338.374	0.00111176	0.482316	0.482938	0.108639	1.77016	1.7896	12.3566
O15537	183	T	I	0	0.999246	85.36	376.177	375.895	0.00091988	0.474865	0.475507	0.098274	1.47978	2.0633	11.5513
O15537	185	T	K	1	0.998366	93.21	244.428	244.195	0.00105911	0.482409	0.483119	0.107055	2.27229	1.34597	12.1842
O15537	185	T	M	1	0.998315	93.21	244.428	244.195	0.00105911	0.482409	0.483119	0.107055	2.27229	1.34597	12.1842
O15537	192	P	A	1	0.911094	85.6	84.1493	83.8896	0.0036452	0.483421	0.484668	0.155491	6.10192	0.40023	12.4134
O15537	192	P	H	1	0.914039	85.6	84.1493	83.8896	0.0036452	0.483421	0.484668	0.155491	6.10192	0.40023	12.4134
O15537	192	P	L	1	0.861293	85.6	84.1493	83.8896	0.0036452	0.483421	0.484668	0.155491	6.10192	0.40023	12.4134
O15537	192	P	S	1	0.844706	85.6	84.1493	83.8896	0.0036452	0.483421	0.484668	0.155491	6.10192	0.40023	12.4134
O15537	192	P	T	1	0.940813	85.6	84.1493	83.8896	0.0036452	0.483421	0.484668	0.155491	6.10192	0.40023	12.4134
O15537	193	P	H	1	0.936277	88.31	32.3473	32.1434	0.00275714	0.422459	0.424228	0.139061	14.2098	0.123239	13.1918
O15537	193	P	L	1	0.944476	88.31	32.3473	32.1434	0.00275714	0.422459	0.424228	0.139061	14.2098	0.123239	13.1918
O15537	193	P	S	1	0.951914	88.31	32.3473	32.1434	0.00275714	0.422459	0.424228	0.139061	14.2098	0.123239	13.1918
O15537	194	I	V	1	0.925915	90.56	40.3744	40.1953	0.0044387	0.422362	0.423722	0.18762	12.3548	0.196084	13.2934
O15537	197	R	C	1	0.890596	93.56	129.945	129.715	0.00108341	0.494601	0.495543	0.139497	3.814	0.74094	12.0756
O15537	199	I	T	1	0.961253	95.34	50.8304	50.693	0.0221517	0.437752	0.438799	0.12071	8.78081	0.262195	14.3491
O15537	200	R	C	1	0.96883	94.86	61.2713	61.1361	0.0314936	0.409637	0.410507	0.0560261	6.10323	0.295835	14.2126
O15537	200	R	H	1	0.97732	94.86	61.2713	61.1361	0.0314936	0.409637	0.410507	0.0560261	6.10323	0.295835	14.2126
O15537	200	R	P	1	0.958989	94.86	61.2713	61.1361	0.0314936	0.409637	0.410507	0.0560261	6.10323	0.295835	14.2126
O15537	203	P	L	1	0.998267	94.01	143.435	143.278	0.00382678	0.498746	0.499505	0.109452	3.66061	0.671978	13.7658
O15537	203	P	S	1	0.998438	94.01	143.435	143.278	0.00382678	0.498746	0.499505	0.109452	3.66061	0.671978	13.7658
O15537	203	P	T	1	0.998494	94.01	143.435	143.278	0.00382678	0.498746	0.499505	0.109452	3.66061	0.671978	13.7658
O15537	207	H	D	1	0.995717	93.26	344.414	344.168	0.00114433	0.528457	0.529159	0.097323	2.053	1.70332	12.1544
O15537	209	R	H	1	0.988407	90.94	219.327	219.126	0.00178369	0.501837	0.502542	0.0979866	2.96426	0.94762	12.7985
O15537	210	I	N	1	0.996969	91.94	146.387	146.231	0.00513967	0.493552	0.494278	0.0985528	3.94801	0.601653	13.6276
O15537	213	R	L	1	0.998528	94.23	96.9118	96.7877	0.0355763	0.431709	0.432396	0.0600358	4.81367	0.464325	14.7114
O15537	213	R	W	1	0.999114	94.23	96.9118	96.7877	0.0355763	0.431709	0.432396	0.0600358	4.81367	0.464325	14.7114
O15537	215	E	V	1	0.997804	94.86	59.6931	59.5427	0.0289928	0.448907	0.449911	0.0559536	7.84487	0.316194	14.1863
O15537	216	L	P	1	0.997244	94.37	26.7793	26.6336	0.0303035	0.436587	0.438193	0.0625017	18.0814	0.130942	14.3243
O15537	219	C	R	1	0.971838	87.68	36.1779	35.9311	0.00110598	0.411176	0.412982	0.144196	12.7192	0.151218	12.5691
O15537	219	C	Y	1	0.95739	87.68	36.1779	35.9311	0.00110598	0.411176	0.412982	0.144196	12.7192	0.151218	12.5691
O15537	223	C	G	1	0.929408	45.99	248.205	247.608	5.03e-05	0.446503	0.447527	0.130529	1.6455	1.26424	9.3743
O15537	223	C	R	1	0.933357	45.99	248.205	247.608	5.03e-05	0.446503	0.447527	0.130529	1.6455	1.26424	9.3743
O15537	223	C	Y	1	0.959366	45.99	248.205	247.608	5.03e-05	0.446503	0.447527	0.130529	1.6455	1.26424	9.3743
O15541	95	S	R	0	0.0130873	44.02	4830.66	4814.63	6.56e-09	0.47759	0.478905	0.182078	0.488043	1.34466	0.627752
O15541	125	E	Q	0	0.46181	78.53	782.799	780.499	0.00186006	0.373113	0.373918	0.118944	2.94384	0.27491	2.26593
O15541	242	G	D	0	0.793048	71.04	2035.74	2033.57	9.09e-05	0.385278	0.385886	0.0540693	1.21636	0.635639	1.46626
O15541	245	E	D	0	0.188159	55.8	2208.87	2204.46	6.75e-06	0.404929	0.405762	0.0547688	1.28099	0.735489	1.36561
O15541	255	D	N	0	0.0324307	56.1	1325.75	1323.11	0.00167238	0.454239	0.455133	0.0487486	2.36898	0.267399	2.2901
O15541	279	H	R	1	0.792059	91.17	2643.78	2643.27	0.0506432	0.421969	0.422376	0.0283894	0.970616	0.411558	3.32261
O15541	336	D	N	0	0.00239995	43.16	13493	13471.6	8.47e-08	0.3759	0.376745	0.062802	0.147886	4.57005	1.13619
O15547	73	F	I	0	0.093621	94.14	117.817	117.448	0.00288482	0.515138	0.517073	0.0995818	7.0259	0.748632	9.689
O15547	398	R	Q	0	0.00272134	72.49	1408.04	1406.07	5.24e-14	0.445805	0.447009	0.239787	0.546973	8.80456	1.68218
O15552	46	I	V	0	0.00571852	96.87	13.4709	13.2858	0.00179563	0.485927	0.493144	0.108515	5.50037	0.645877	15.0127
O15553	13	L	V	0	0.00149936	92.24	376.103	359.63	0.00312599	0.410249	0.427694	0.127303	2.61078	0.439829	3.69688
O15553	120	T	I	0	0.000389161	35.69	11211	10904	1.52e-22	0.169107	0.176109	0.147367	0.0603934	2.99396	0.290386
O15553	202	R	Q	0	7.24e-05	29.67	36958.2	36721.8	1.92e-30	0.217389	0.223276	0.183339	0.0324086	13.2393	0.231515
O15553	242	S	R	1	0.00162491	35.42	340.803	334.002	1.64e-05	0.458081	0.472881	0.136714	3.54058	0.427021	3.56122
O15553	588	P	L	0	0.000560286	91.21	169.228	161.749	0.000989344	0.449778	0.468079	0.0696661	7.73974	0.195977	5.74061
O15553	680	M	I	1	0.529361	73.96	145.363	136.713	0.00068963	0.28715	0.294105	0.0579483	5.91574	0.155276	5.33911
O15553	694	M	I	1	0.598477	94.72	176.519	171.889	0.00101564	0.376218	0.382621	0.0617241	6.72013	0.234607	5.7409
O15553	694	M	V	1	0.618725	94.72	176.519	171.889	0.00101564	0.376218	0.382621	0.0617241	6.72013	0.234607	5.7409
O15553	726	V	A	1	0.0178482	93.01	142.272	133.026	0.000366528	0.418188	0.440194	0.0614314	7.59545	0.152263	5.11286
O15553	761	R	H	1	0.519968	94.31	265.429	257.252	0.000790435	0.352419	0.360005	0.0569351	3.21462	0.363282	5.30996
O15554	64	T	M	0	7.2e-05	91.54	47.0559	46.7682	0.00112706	0.424434	0.428375	0.077355	1.2765	0.894812	9.92794
O15554	77	V	M	0	2.33e-05	95.32	83.2046	82.9601	0.00203828	0.602251	0.605861	0.0978147	0.847788	1.51742	10.0685
O15554	282	V	E	1	0.532716	94.11	45.7391	45.0849	0.000383975	0.471663	0.477725	0.160775	1.3023	0.746969	8.89173
O15554	282	V	M	1	0.523789	94.11	45.7391	45.0849	0.000383975	0.471663	0.477725	0.160775	1.3023	0.746969	8.89173
O15554	314	S	P	1	0.337091	96.79	20.8737	20.3405	3.01e-06	0.384368	0.391725	0.274892	3.28896	0.237357	6.85511
O15554	352	R	H	1	0.237411	97.16	19.93	19.2667	3.25e-07	0.328965	0.336725	0.155727	1.97381	0.164967	6.04893
O43147	79	C	S	0	0.195014	92.31	24.748	23.2411	0.000221256	0.352813	0.369436	0.0480027	1.80901	0.386871	6.60768
O43150	843	T	A	0	0.00245736	37.19	16480	16051.7	1.72e-25	0.229555	0.238133	0.110584	0.0415558	9.947	0.249254
O43150	868	P	L	0	0.0147289	36.75	24524.6	24316.5	2.59e-25	0.21688	0.222035	0.107028	0.0256158	11.7848	0.315818
O43151	429	P	S	0	0.0206308	32.91	59437.1	59041.3	6.34e-30	0.219716	0.271295	0.139919	0.00736508	149.782	0.161892
O43151	567	V	A	0	0.0103304	42.93	449.627	172.904	9.07e-24	0.0812605	0.103806	0.134846	0.110257	0.104462	0.750052
O43151	645	P	L	0	0.00329281	45.25	1394.67	683.312	4.64e-22	0.0513712	0.0952644	0.158985	0.0395662	0.396688	0.471157
O43151	712	R	Q	0	0.00681769	66.78	81.1549	64.6881	9.74e-12	0.349411	0.454604	0.135274	5.29735	0.394421	1.38582
O43151	911	R	G	1	0.381506	94.81	47.241	37.2443	0.000977683	0.389909	0.467579	0.0925699	9.96134	0.278706	4.82795
O43151	911	R	Q	1	0.41441	94.81	47.241	37.2443	0.000977683	0.389909	0.467579	0.0925699	9.96134	0.278706	4.82795
O43151	919	A	T	0	0.303734	96.24	52.6289	42.0707	0.00045805	0.388013	0.464331	0.0905164	9.03326	0.314769	4.69907
O43151	1068	A	G	0	0.319148	98.32	42.2625	33.3179	0.0164569	0.407066	0.489728	0.0573741	10.5507	0.247979	5.26864
O43151	1115	L	V	1	0.333912	97.27	39.073	29.9171	0.00194478	0.393819	0.474607	0.0875009	11.5087	0.226503	5.12815
O43151	1495	G	S	0	0.000528848	32.88	243.222	119.51	5.97e-18	0.137403	0.269227	0.119024	0.629702	0.161788	0.820967
O43151	1688	R	G	1	0.261491	97.45	49.7782	38.2465	0.00364059	0.377398	0.454101	0.0794758	8.35376	0.289234	5.18563
O43155	392	S	G	0	0.00390472	34.39	8041.6	8025.81	1.13e-23	0.462227	0.468181	0.112626	0.0199098	128.472	0.596622
O43156	450	R	H	0	0.042932	51.42	17.5625	17.2197	0.000103721	0.614976	0.629474	0.0733065	11.2889	1.20173	13.0855
O43156	477	R	H	0	0.0141602	82.03	10.8213	10.4632	7.13e-05	0.555954	0.573344	0.0807796	15.7265	0.845378	13.529
O43156	685	D	N	0	0.155519	89.37	14.0141	13.3581	1.82e-05	0.567005	0.587691	0.0786689	12.4813	0.735428	10.5146
O43156	838	S	L	1	0.0799127	32.98	1546.44	1522.64	3.16e-17	0.363939	0.371903	0.0920201	0.0724985	45.4804	1.42089
O43156	921	D	N	1	0.366845	87.26	36.0069	35.6446	0.000197484	0.608049	0.620238	0.0807171	5.19454	2.4667	12.3642
O43157	722	S	L	0	0.000321427	27.87	16311.9	16223.4	4.52e-35	0.264925	0.27713	0.140688	0.014329	229.363	0.651392
O43157	753	S	L	0	0.00138846	30.29	944.568	858.968	2.63e-12	0.195539	0.214638	0.0613146	0.129798	13.0356	1.58447
O43157	838	A	S	0	0.00144983	25.85	46650.4	46566.9	3.43e-23	0.290945	0.305971	0.0674591	0.00522719	648.996	0.444082
O43157	1048	R	H	0	0.0230448	76.84	40.3772	36.547	2.77e-07	0.388274	0.437979	0.0666192	7.85894	1.05928	7.07942
O43157	1352	R	Q	0	0.00541702	83.03	10.4128	9.74623	7.51e-05	0.553344	0.595717	0.0985869	38.2116	0.321074	11.8676
O43159	25	P	S	0	0.0282435	49.58	905.621	888.623	4.54e-09	0.329911	0.335204	0.222666	1.92012	0.619756	2.34267
O43159	145	A	P	0	0.00124532	35.81	20803.3	20730.5	6.93e-35	0.358998	0.360966	0.0892636	0.120174	11.8373	0.312673
O43159	306	R	W	0	0.0604967	97.72	1013.13	1010.35	0.000498972	0.439772	0.441369	0.0807602	1.22029	0.934508	7.32438
O43166	40	R	Q	0	0.0325785	34.77	942.361	184.645	5.46e-26	0.0935813	0.241188	0.128372	0.0853837	0.330099	0.455021
O43166	56	P	T	0	0.00713622	40.31	416.585	229.219	6.4e-25	0.136659	0.206118	0.105861	0.458456	0.179419	0.742345
O43166	57	P	H	0	0.00391408	41.05	533.008	293.738	1.52e-26	0.122513	0.179036	0.117357	0.280533	0.161555	0.637147
O43167	5	S	L	0	0.0116944	34.09	116.442	74.9569	1.49e-06	0.296243	0.390515	0.0375735	0.755869	0.801196	1.61644
O43167	194	N	I	0	0.0464186	37.86	62.8817	58.1083	2.36e-05	0.326411	0.358989	0.10178	2.51269	0.565968	2.6191
O43167	295	R	H	0	0.50777	77.87	109.225	100.017	0.000517999	0.371734	0.413257	0.0691525	1.99498	1.06595	2.55206
O43167	408	C	G	1	0.747821	80.3	63.4538	58.768	0.00072997	0.436381	0.475405	0.0735391	3.96899	0.83099	3.50192
O43167	486	G	D	0	0.332945	68.94	15.8964	13.7346	0.000428283	0.348067	0.391121	0.107528	17.5277	0.16312	3.61053
O43167	518	A	T	0	0.0609533	46.15	68.9855	62.3809	7.53e-06	0.297828	0.332417	0.116528	2.6865	0.767411	2.71398
O43167	558	D	N	0	0.03674	33.17	41.6355	39.3994	6.29e-06	0.347593	0.37804	0.114738	5.26537	0.480158	3.32497
O43167	568	G	S	0	0.00610615	36.68	24.0312	21.0765	8.75e-07	0.293623	0.328901	0.10947	7.73292	0.212501	3.12531
O43175	1	M	L	1	0.49908	46.61	0.209718	0.0564059	0.000936222	0.129672	0.387391	0.0892631	0.10231	0.0324228	17.1233
O43175	1	M	T	1	0.538409	46.61	0.209718	0.0564059	0.000936222	0.129672	0.387391	0.0892631	0.10231	0.0324228	17.1233
O43175	1	M	V	1	0.63738	46.61	0.209718	0.0564059	0.000936222	0.129672	0.387391	0.0892631	0.10231	0.0324228	17.1233
O43175	99	P	R	0	0.952456	87.9	0.246642	0.0779647	0.0023636	0.157973	0.437091	0.0759597	0.144287	0.063968	17.3759
O43175	199	L	V	0	0.497526	98.65	0.481783	0.271836	0.000316862	0.203914	0.407659	0.0631666	0.138392	0.261161	14.759
O43175	266	P	L	1	0.727695	94.89	0.447601	0.113525	8.86e-05	0.070157	0.211548	0.0864023	0.0297722	0.0393531	13.6181
O43175	329	T	S	0	0.417816	83.99	0.278146	0.0993283	0.000799608	0.151212	0.384939	0.0837863	0.10886	0.0608262	16.5651
O43175	377	G	S	1	0.481335	92.82	0.167403	0.0436785	0.00536068	0.116303	0.347986	0.0871657	0.101896	0.0217702	18.0925
O43175	490	V	M	1	0.35468	95.41	0.603423	0.351255	0.00011323	0.20545	0.41431	0.0973132	0.0765772	0.210393	14.5191
O43181	130	T	S	0	0.591283	97.18	1041.31	1040.73	0.00318039	0.553238	0.553652	0.109221	5.26058	0.691425	5.52326
O43182	589	A	T	0	0.0483785	95.4	203.603	195.019	0.00143344	0.418993	0.433276	0.0873221	4.52386	0.233738	5.72456
O43182	731	P	T	0	0.0015175	41.55	348.79	324.792	1.58e-05	0.33028	0.346357	0.124682	2.48378	0.342078	3.33401
O43182	904	V	L	0	0.000839425	38.14	28827.5	27186.6	2.61e-23	0.168154	0.180484	0.116298	0.0209488	14.9548	0.156876
O43182	907	P	A	0	0.000933356	39.43	37691.6	36742.6	2.64e-25	0.18393	0.196928	0.125938	0.0157115	19.3064	0.146938
O43182	968	A	T	0	0.0117768	53.35	354.048	332.1	7.48e-07	0.339075	0.354729	0.125526	2.1222	0.344718	2.7778
O43186	8	G	R	0	0.00130565	54.32	13503	13341	8.09e-16	0.215832	0.219078	0.214314	0.173484	0.305654	0.250584
O43186	40	R	Q	1	0.985866	83.19	2220.21	2155.82	0.000146183	0.50297	0.51363	0.139769	1.80887	0.254686	0.87208
O43186	40	R	W	1	0.978153	83.19	2220.21	2155.82	0.000146183	0.50297	0.51363	0.139769	1.80887	0.254686	0.87208
O43186	41	R	Q	1	0.891659	83.12	2266.5	2218.71	0.00269144	0.504467	0.513045	0.196398	1.76153	0.262423	1.36253
O43186	41	R	W	1	0.930685	83.12	2266.5	2218.71	0.00269144	0.504467	0.513045	0.196398	1.76153	0.262423	1.36253
O43186	43	R	C	1	0.989862	92.36	2384.69	2353.09	0.00429582	0.513017	0.519792	0.166532	1.70405	0.283469	1.77654
O43186	43	R	H	1	0.980519	92.36	2384.69	2353.09	0.00429582	0.513017	0.519792	0.166532	1.70405	0.283469	1.77654
O43186	66	V	I	0	0.922859	98.26	2725.56	2688.72	0.00842067	0.442581	0.448354	0.0515121	1.512	0.286745	2.22136
O43186	80	E	A	1	0.870549	98.17	2603.63	2580.01	0.00958919	0.479969	0.48522	0.111554	1.53522	0.294458	2.49467
O43186	80	E	G	1	0.806563	98.17	2603.63	2580.01	0.00958919	0.479969	0.48522	0.111554	1.53522	0.294458	2.49467
O43186	80	E	K	1	0.91969	98.17	2603.63	2580.01	0.00958919	0.479969	0.48522	0.111554	1.53522	0.294458	2.49467
O43186	122	G	D	0	0.0045342	43.56	6398.53	6165.68	2.3e-10	0.21191	0.217436	0.15019	0.346878	0.270783	0.303417
O43186	123	T	A	0	0.00573872	48.64	7646.36	7408.75	1.31e-10	0.200175	0.20489	0.160449	0.29589	0.286261	0.284853
O43186	158	A	T	0	0.0083153	46.61	40533.1	40403	1.14e-15	0.325108	0.328126	0.138508	0.0837721	2.42808	0.207616
O43186	184	P	L	0	0.00103407	55.84	4728.42	4599.3	2.33e-08	0.353518	0.361424	0.194264	0.715997	0.28668	0.33271
O43186	242	V	M	0	0.012328	63.74	23916.1	23780.5	1.41e-21	0.332865	0.336335	0.182747	0.101361	1.54789	0.211229
O43187	369	M	V	0	0.08575	40.61	139.659	139.279	0.000686743	0.455156	0.457179	0.116931	5.5543	0.263458	11.6156
O43187	392	L	V	0	0.0244813	76.14	111.085	110.791	0.0014678	0.468791	0.470617	0.107986	5.72703	0.207823	12.0518
O43193	276	S	R	0	0.0275023	85.25	369.496	368.727	2.13e-05	0.532523	0.533816	0.111324	2.58568	1.57207	9.27698
O43194	212	N	S	0	0.118519	91.09	35.6538	35.4463	0.0057397	0.55516	0.558395	0.10381	26.4742	0.548886	12.6262
O43194	366	Q	P	0	0.128957	90.72	185.135	184.641	0.000297654	0.643906	0.64653	0.116071	4.53708	2.99691	11.2005
O43194	397	R	W	0	0.00262633	32.68	500.372	495.955	8.67e-11	0.68907	0.69404	0.128675	1.77715	7.18506	4.64514
O43196	29	P	S	0	0.0710667	27.57	97.2144	93.0435	2.07e-10	0.504848	0.520063	0.0783197	2.71345	3.70731	5.32801
O43196	322	R	C	1	0.399265	85	5.90688	5.7187	0.000706685	0.457527	0.46839	0.103803	42.3778	0.196384	14.6482
O43196	580	C	G	0	0.455213	88.2	47.023	46.8666	0.00284136	0.572677	0.577237	0.0810501	5.75543	2.06688	15.3516
O43196	603	K	R	0	0.719642	94.99	14.4921	14.3598	0.00641631	0.534567	0.540387	0.0801976	19.851	0.565169	15.7927
O43240	161	R	H	0	0.00478289	97.44	33.8607	33.5786	0.000261425	0.452984	0.45696	0.107396	1.11226	1.22226	13.8274
O43240	220	R	Q	0	0.000430728	58.78	56.3954	56.1915	0.000575097	0.593915	0.597326	0.139473	0.932566	2.13199	14.8294
O43242	28	P	L	0	0.00549627	37.24	143.206	139.429	2.07e-11	0.213913	0.220305	0.135326	0.321485	2.33147	2.86615
O43246	225	D	E	0	0.00847708	87.39	29.994	29.2643	1.44e-05	0.489193	0.501299	0.103341	2.41978	2.49375	12.2648
O43246	304	A	E	0	0.00767362	92.7	9.41514	9.27828	0.00241413	0.502171	0.512203	0.0880541	10.2462	0.725258	17.0801
O43246	373	A	V	0	0.0315955	93.61	22.05	21.8361	0.00036622	0.51615	0.52492	0.0927382	3.45486	1.98647	15.0269
O43246	447	T	A	0	0.00897024	29.73	34.3039	32.4816	1.02e-08	0.396347	0.412523	0.135154	1.42022	1.65121	7.40061
O43246	536	R	Q	0	0.00472583	70.11	2.97351	2.60721	2.07e-05	0.414191	0.447995	0.0993548	18.6411	0.138623	13.1308
O43247	12	F	L	0	0.000286675	49.04	7152.79	7079.66	3.29e-32	0.13431	0.135326	0.0965449	0.356098	1.00383	0.268706
O43247	194	V	I	0	0.00454216	77.72	630.091	614.06	0.00107319	0.265897	0.271461	0.0640529	2.78525	0.344499	1.55981
O43247	211	R	Q	0	0.000480843	70.26	359.555	354.535	0.00577366	0.422184	0.4272	0.0695372	4.6959	0.208226	1.96686
O43248	190	A	G	0	0.0210354	43.4	20778.2	20627.2	3.01e-20	0.196203	0.197754	0.241583	0.102978	0.392657	0.202155
O43264	137	R	H	0	0.0731954	90.14	1.87685	1.66088	0.00183896	0.362547	0.410388	0.0845828	2.518	0.322509	12.6743
O43272	5	R	H	0	0.0476778	29.82	2959.04	2955.51	7.68e-18	0.562755	0.574224	0.116977	0.0196434	471.215	2.58369
O43272	8	P	L	0	0.0414122	30.89	764.147	760.866	1.48e-16	0.407375	0.41646	0.109199	0.0594454	86.7914	3.25595
O43272	30	P	S	0	0.000937932	33.3	80.6463	78.48	2.38e-12	0.161662	0.168282	0.112593	0.22369	2.5563	5.01877
O43272	58	A	T	0	0.0306352	94.98	8.57889	8.36918	0.000550058	0.585646	0.604335	0.107286	7.12397	1.35255	15.5517
O43272	170	D	E	0	0.00409882	71.04	28.238	27.5792	7.5e-06	0.595368	0.614484	0.0810999	2.05037	4.71439	12.3459
O43272	235	L	F	0	0.513604	94.01	5.38881	5.26252	0.00579552	0.572678	0.590732	0.0897571	12.5639	0.839811	17.5595
O43272	275	T	N	0	0.0197146	90.75	5.42782	5.17513	0.000208454	0.455051	0.475934	0.117706	8.14914	0.747283	14.5406
O43272	376	R	Q	0	0.00400796	97.54	3.76816	3.63687	0.00741632	0.409452	0.426485	0.0698295	16.5819	0.583881	17.3825
O43272	376	R	W	0	0.00347762	97.54	3.76816	3.63687	0.00741632	0.409452	0.426485	0.0698295	16.5819	0.583881	17.3825
O43272	422	N	S	0	0.565978	96.55	1.72761	1.59987	0.00676055	0.502028	0.531745	0.121109	27.6474	0.235057	17.6387
O43272	427	V	M	0	0.175445	96.81	1.30584	1.15363	0.00179042	0.352623	0.383358	0.110638	20.8451	0.0991484	16.8968
O43272	472	A	T	0	0.883291	98.51	4.22388	3.97735	0.000398792	0.416672	0.439151	0.0840966	14.1931	0.660884	14.2579
O43272	488	N	S	0	0.00289412	90.2	3.03507	2.78553	0.000277762	0.372059	0.397351	0.104729	11.4195	0.343884	14.509
O43272	489	A	T	0	0.00171325	90.3	3.58552	3.33898	0.000217807	0.398593	0.422469	0.103468	11.185	0.468225	14.4642
O43278	271	T	M	0	0.00191641	89.99	166.727	166.331	0.00031034	0.403811	0.405258	0.077481	4.71169	0.738046	10.7184
O43278	302	G	D	0	0.0258818	85.79	152.537	152.28	0.000623211	0.421504	0.422627	0.073027	4.89986	0.653627	11.7487
O43280	140	K	R	0	0.675698	98.04	0.951657	0.787304	0.000735161	0.399598	0.46425	0.109948	6.15463	0.32182	17.7697
O43280	152	R	Q	0	0.0229395	98.25	2.30102	2.10289	0.000283547	0.472326	0.521983	0.117184	2.63985	0.872692	16.6805
O43280	242	A	T	0	0.550051	98.71	2.37343	2.03158	3.41e-05	0.307722	0.356112	0.106386	1.89186	0.596293	14.34
O43280	449	Y	H	0	0.829646	96.83	2.10969	1.96515	0.00144108	0.451804	0.495418	0.102537	2.7003	0.779473	18.239
O43283	44	E	K	0	0.000211796	35.12	23929.2	22868.2	2.26e-24	0.0838379	0.0913994	0.116132	0.0313091	2.80755	0.162302
O43283	53	R	Q	0	0.000985964	34.6	10348.6	9676.17	3.83e-30	0.112608	0.124535	0.109581	0.0780959	1.32301	0.238599
O43283	526	P	S	0	0.00253598	57.58	970.477	842.61	5.92e-15	0.229432	0.270486	0.137613	0.80683	0.365009	1.40451
O43291	1	M	I	1	0.934871	38.35	794.878	793.297	1.04e-08	0.524411	0.528518	0.152993	0.105649	13.5976	2.99132
O43291	95	A	T	0	0.00115049	54.25	39.0151	38.5343	0.00236445	0.514416	0.520833	0.0784377	2.45343	0.701117	6.51064
O43291	111	P	S	0	0.0219074	48.44	110.31	106.475	3.26e-08	0.340028	0.349383	0.110699	0.671032	1.36803	2.30283
O43291	141	P	A	1	0.943767	95.75	77.4671	76.5029	0.000392708	0.571043	0.578549	0.111764	1.07033	1.63254	5.88391
O43291	148	R	C	1	0.898084	98.16	32.7052	32.355	0.0342034	0.550375	0.557106	0.0574481	2.39492	0.689942	7.61354
O43291	163	Y	C	1	0.948314	98.26	49.1199	48.7027	0.0050296	0.57033	0.576626	0.0812731	1.67349	1.05372	7.4341
O43291	200	V	L	0	0.12022	87.99	94.7329	93.4754	3.06e-06	0.502189	0.509251	0.198113	0.840635	1.64862	4.22
O43291	230	R	H	0	0.0431303	86.86	131.047	129.712	6.67e-10	0.547234	0.553887	0.20905	0.645294	2.56817	3.62756
O43291	233	R	H	0	0.0322679	78.07	163.65	162.272	4.06e-10	0.569457	0.575782	0.213389	0.541273	3.34221	3.83347
O43291	239	G	R	0	0.0414723	59.99	333.882	332.571	4.73e-11	0.570514	0.575436	0.201402	0.27641	6.71543	3.65149
O43291	241	D	G	0	0.0396299	61.31	347.741	346.352	4.4e-11	0.562619	0.567467	0.217547	0.266178	7.05164	3.48628
O43292	51	S	L	1	0.911323	80.29	0.279724	0.047935	0.000230252	0.0570892	0.300489	0.0973989	0.0619561	0.0262295	15.2864
O43292	105	T	M	0	0.124316	96.07	0.219029	0.0474398	0.000511833	0.0935186	0.42295	0.0758465	0.120244	0.0308505	16.9382
O43292	124	V	A	0	0.00508063	85.48	0.24008	0.0297729	0.000293861	0.0453922	0.259082	0.0952267	0.0180815	0.0086055	15.7281
O43292	176	W	S	1	0.73962	93.2	0.244391	0.065966	0.000429494	0.096483	0.392129	0.0721496	0.168828	0.0494684	16.5607
O43292	210	S	F	0	0.271338	92.89	0.31103	0.0559297	0.000248947	0.0633373	0.317924	0.0648324	0.0499622	0.0298045	15.12
O43292	275	E	Q	0	0.00343341	77.73	0.39096	0.0451984	7.68e-05	0.0429237	0.262979	0.102359	0.0112185	0.0145834	15.1729
O43292	291	L	P	1	0.372945	95.25	0.171657	0.0290303	0.00225786	0.0888089	0.450852	0.0900715	0.113254	0.020422	17.8028
O43292	389	A	P	1	0.196808	93.26	0.246526	0.0689083	0.000999696	0.0975373	0.380597	0.106117	0.170587	0.0297735	17.7139
O43292	429	A	T	0	0.0294065	84.07	0.332335	0.111174	0.000268798	0.0888988	0.316078	0.0920388	0.103728	0.0381725	15.5493
O43292	477	A	P	0	0.190674	82.05	0.333476	0.0823677	8.06e-05	0.0847405	0.352887	0.0925836	0.0873563	0.0340014	15.1652
O43292	493	R	G	0	0.0231877	76.37	0.304523	0.102894	8.58e-05	0.075238	0.258817	0.111477	0.120375	0.024993	16.2299
O43292	514	A	T	0	0.53215	94.15	0.191574	0.0386455	0.00124406	0.101446	0.469673	0.0932307	0.14728	0.0275654	18.1521
O43292	609	P	L	1	0.4699	93.86	0.191523	0.0465203	0.00200876	0.111308	0.465603	0.106551	0.208192	0.0288095	18.3873
O43295	324	Q	L	0	0.241557	89.08	561.765	544.358	4.24e-07	0.36731	0.378068	0.228843	1.51938	0.556339	2.49545
O43295	628	I	V	0	0.0578686	94.37	535.461	528.902	0.00288129	0.369749	0.378451	0.0414214	1.24955	0.496134	4.52709
O43295	848	G	E	0	0.0154094	34.05	18458.7	18199.2	2.58e-34	0.113727	0.117838	0.0665437	0.0262866	5.50338	0.239305
O43295	894	S	G	0	0.00400715	35.73	10093.5	9555.04	2.57e-22	0.145456	0.153681	0.269775	0.040949	2.5239	0.315894
O43295	1081	V	M	0	0.105164	34.59	15002.2	14253.1	9.93e-38	0.0643114	0.0678017	0.0474734	0.034849	2.19615	0.22939
O43296	65	H	Q	0	0.078948	63.07	47.8126	45.9105	0.00140277	0.251277	0.263124	0.0672751	1.82944	0.247183	3.34783
O43296	140	F	L	0	0.000351631	29.28	672.117	659.874	3.29e-11	0.174784	0.182777	0.0725026	0.0867462	2.57954	1.18663
O43296	502	K	Q	0	0.00097801	86.9	48.3806	46.3268	0.00151217	0.367946	0.389012	0.0479799	3.97069	0.366987	3.43412
O43299	94	S	C	0	0.0555724	88.56	0.861839	0.640298	0.00025438	0.211089	0.310019	0.0816805	0.546683	0.290674	13.147
O43299	111	Q	H	0	0.0425288	87.8	0.625154	0.419701	0.000865001	0.230824	0.37331	0.0921119	0.762607	0.223334	13.8567
O43299	127	E	K	0	0.0731549	81.74	0.89792	0.618552	0.000193601	0.187924	0.291521	0.0779353	0.407305	0.309651	12.1793
O43299	143	R	Q	0	0.0432604	59.27	0.820525	0.369549	1.2e-05	0.150973	0.317309	0.0808744	0.242237	0.181953	11.6895
O43299	164	S	G	0	0.105886	83.62	0.607477	0.369588	0.000355087	0.168658	0.275804	0.0794389	0.552023	0.177041	12.9192
O43299	375	L	Q	0	0.188645	88.37	0.312245	0.124117	0.000781748	0.135278	0.29974	0.0799923	0.802731	0.0653025	15.4617
O43299	510	R	Q	0	0.256211	92.77	0.552973	0.203381	9.97e-05	0.115253	0.26297	0.0717273	0.311468	0.0848346	12.3386
O43299	700	V	M	0	0.29244	94.61	0.480245	0.323784	0.00166693	0.227065	0.361532	0.067597	1.08406	0.173271	15.567
O43299	744	A	T	0	0.0309365	83.2	0.886758	0.646022	0.000197441	0.190127	0.289542	0.066806	0.471482	0.265185	12.9477
O43299	776	S	R	0	0.0136593	52.47	2.92807	1.90289	2.07e-06	0.151336	0.252016	0.0673041	0.0875139	0.411351	8.71444
O43301	268	G	S	0	0.010532	30.57	58.9189	57.5772	8.04e-10	0.498212	0.514602	0.0788667	1.66902	8.97747	7.79683
O43303	171	P	L	0	0.00362852	34.62	33016.3	31587.7	6.68e-26	0.121916	0.139702	0.0808666	0.0305919	2.28526	0.109847
O43303	252	I	M	0	0.00142298	53.64	784.745	531.185	3.91e-07	0.19425	0.252869	0.104163	0.692774	0.145494	0.605038
O43303	375	M	I	0	0.000509046	43.12	517.999	437.325	2.88e-09	0.283828	0.32699	0.100458	1.47415	0.156728	0.494416
O43303	560	T	M	0	0.00121233	38.34	9902.68	9169.69	3.22e-23	0.0692509	0.0783369	0.0773458	0.0426126	0.526852	0.178912
O43304	220	S	G	0	0.0203762	28.32	2.68435	1.91525	9.5e-06	0.333036	0.44034	0.0887663	2.22465	0.653156	9.01809
O43304	274	H	R	0	0.0316541	87.4	0.728423	0.456221	0.000542253	0.288906	0.409644	0.0749334	13.0234	0.0946283	12.4816
O43304	286	R	C	0	0.00442267	92.97	1.00461	0.76334	0.000625923	0.269994	0.348511	0.0703879	4.23648	0.214463	12.9467
O43306	34	R	Q	0	0.00117072	26.47	296.527	291.702	1.19e-13	0.174527	0.262968	0.0847422	0.00309094	130.878	5.25117
O43306	547	I	T	0	0.0014572	90.79	0.634463	0.348936	0.000335419	0.191947	0.388785	0.050191	0.583678	0.18325	13.4484
O43306	677	L	M	0	0.00775335	94.55	0.302545	0.141663	0.00150311	0.135811	0.285659	0.0727867	1.1876	0.0758057	16.0984
O43309	117	V	A	0	0.00835466	83.78	89.1114	88.3788	0.00447382	0.559011	0.567404	0.0652171	5.83705	0.55179	3.88187
O43310	267	A	T	0	0.00126056	37.09	1760.06	1575.72	1.07e-13	0.195219	0.212924	0.132776	0.146377	0.725761	0.676336
O43313	24	A	V	0	0.000426167	33.85	7849.45	6638.16	3.12e-17	0.0791337	0.095831	0.0599601	0.0828363	0.330195	0.192681
O43313	66	G	R	0	0.0123676	59.97	304.976	270.441	0.00185149	0.332568	0.365006	0.0629225	3.82969	0.156022	2.06164
O43313	192	R	Q	0	0.565592	87.84	627.154	545.285	0.0036502	0.343911	0.382321	0.0582031	1.74355	0.307958	1.9088
O43313	241	N	S	0	0.00102773	47.2	842.034	644.991	4.09e-07	0.308766	0.378667	0.0872326	1.13462	0.281359	0.701832
O43313	380	I	V	0	0.0217435	36.55	22217.5	21141.3	9.69e-33	0.2325	0.256154	0.138994	0.060552	4.73628	0.144184
O43313	721	G	V	0	0.00335184	33.18	789.391	510.596	2.26e-14	0.232231	0.306432	0.105515	1.2613	0.202659	0.421513
O43313	814	S	C	0	0.00276035	36.28	2348.47	1902.88	5.74e-09	0.102314	0.117946	0.117422	0.144651	0.148668	0.488227
O43314	419	S	A	0	0.226675	81.07	73.2331	72.146	7.8e-07	0.411925	0.420778	0.107776	13.9207	0.68267	7.69781
O43314	1228	S	G	0	0.000643417	34.67	31105.7	31000.5	1.1e-24	0.359449	0.36543	0.103729	0.0190804	281.27	0.694606
O43314	1232	T	M	0	0.00189164	33.98	53169.5	53068.8	2.43e-21	0.326074	0.332159	0.0997831	0.0116924	456.801	0.631549
O43315	53	R	H	0	0.273249	97.27	10.8369	10.035	3.78e-05	0.473999	0.505107	0.121114	1.05988	1.91404	11.0959
O43318	77	E	A	1	0.913843	85.72	177.73	177.036	0.00478071	0.486905	0.490537	0.0864882	7.34074	0.344458	10.046
O43318	107	A	T	1	0.730815	96.29	111.892	110.865	0.00502229	0.411576	0.414775	0.086536	10.2508	0.202975	9.40054
O43318	110	G	C	1	0.756623	93.93	95.363	94.4124	0.00407286	0.442147	0.446138	0.0981698	12.0235	0.178186	9.73045
O43318	174	C	Y	1	0.98473	91.81	112.104	111.578	0.0302988	0.507859	0.510822	0.0416009	12.4996	0.227434	10.5811
O43318	206	Y	C	1	0.535892	81.31	240.56	239.764	0.00119736	0.494613	0.498748	0.085716	5.03664	0.493172	9.33409
O43318	206	Y	D	1	0.551247	81.31	240.56	239.764	0.00119736	0.494613	0.498748	0.085716	5.03664	0.493172	9.33409
O43318	224	T	M	0	0.470706	97.8	105.693	104.368	0.00184451	0.484552	0.489872	0.102831	11.2537	0.213923	9.69604
O43318	241	W	G	1	0.910553	81.9	252.598	251.498	0.00144667	0.484814	0.48906	0.133413	4.772	0.502166	9.40335
O43318	246	G	D	0	0.87187	91.57	239.981	238.644	0.000594386	0.483306	0.487661	0.0834687	4.63465	0.482372	8.54089
O43318	272	S	Y	1	0.697766	96.22	257.341	255.898	0.000524439	0.464109	0.46859	0.0656135	3.90943	0.520521	8.04209
O43318	284	M	I	0	0.386903	98.66	149.267	147.842	0.00113467	0.394828	0.398126	0.0953038	7.31071	0.303827	9.47222
O43318	427	I	V	0	0.011597	28.72	309.915	303.8	1.8e-07	0.42102	0.428665	0.111351	2.81926	0.53705	4.04383
O43318	431	G	D	0	0.151978	32.2	573.804	489.494	4.74e-10	0.318427	0.348955	0.122189	1.24679	0.619905	1.56234
O43323	63	A	G	0	0.108719	92.33	20.7822	20.5736	0.000713605	0.442894	0.446833	0.0841429	2.619	0.544014	14.2454
O43323	124	R	Q	1	0.489737	98.58	40.0285	39.8831	0.00326554	0.494031	0.496792	0.118187	1.24555	1.10379	15.372
O43323	335	L	P	1	0.595131	95.59	23.2381	23.1197	0.00770221	0.521399	0.524719	0.0929611	1.80737	0.580068	16.5347
O43323	343	C	R	1	0.531081	89.68	16.519	16.4062	0.0123333	0.529311	0.532953	0.0856694	2.87869	0.446527	16.8437
O43353	264	R	H	0	0.646302	97.29	81.8932	81.5014	0.000386578	0.393487	0.39589	0.0833693	3.73355	0.406405	10.8378
O43353	268	L	V	0	0.817746	97.93	57.7228	57.4281	0.00179002	0.374745	0.377058	0.0753606	4.71436	0.27276	12.0225
O43361	88	M	T	0	0.00404982	47.76	446.102	440.253	0.000184954	0.233679	0.237668	0.0487003	0.483271	0.641536	2.22506
O43361	741	R	H	0	0.000100195	33.63	304.499	296.343	2.78e-05	0.373605	0.38327	0.0679914	2.10024	0.616821	2.24745
O43365	37	A	V	0	0.0109605	39.98	3273.49	3076.9	3.96e-09	0.155524	0.162788	0.174417	0.199916	0.199345	0.28426
O43365	304	T	A	0	0.046471	52.18	10919.4	10704.9	2.72e-20	0.173849	0.178702	0.127817	0.0676647	0.639719	0.221331
O43374	141	E	G	0	0.484564	97.51	0.166196	0.0261385	0.00253283	0.05059	0.270513	0.086099	0.0278272	0.00569588	16.5575
O43379	37	A	P	0	0.00254179	33.57	186.286	165.653	1.19e-10	0.277009	0.299712	0.112729	3.38496	0.619001	3.27337
O43379	48	L	F	0	0.0024591	38.81	123.814	113.633	1.8e-05	0.342693	0.360129	0.0867552	5.67729	0.41398	7.35157
O43379	104	Q	H	0	0.178082	94.86	99.661	93.829	0.000222788	0.434072	0.452072	0.0782241	7.42895	0.366719	8.92906
O43379	111	R	T	1	0.671592	89.34	88.5678	83.2434	0.000668247	0.438501	0.457739	0.0957687	7.92553	0.308459	9.10732
O43379	120	S	Y	1	0.429606	94.75	159.314	151.111	0.000792215	0.42505	0.445492	0.0695857	3.88492	0.574527	9.3176
O43379	244	S	L	1	0.800896	92.01	233.061	222.3	0.00015533	0.411414	0.433737	0.0695309	2.34404	0.837308	8.61224
O43379	260	C	R	1	0.352784	95.63	197.071	188.073	0.00125001	0.423602	0.445413	0.0716343	2.93333	0.723379	9.44922
O43379	279	C	Y	1	0.425949	95.2	203.708	194.789	0.00154211	0.417258	0.439459	0.0648248	2.79236	0.748378	9.59268
O43379	289	K	R	0	0.190412	92.21	244.239	233.277	4.63e-05	0.412632	0.435154	0.0635702	2.32756	0.8975	8.04706
O43379	292	N	T	0	0.146193	93.95	192.643	184.181	0.000267118	0.410673	0.432982	0.0588676	2.97883	0.706575	8.44723
O43379	409	N	D	0	0.462818	97.78	38.8172	36.1991	0.00489505	0.475645	0.497365	0.0911721	20.2265	0.136721	10.3681
O43379	438	R	H	1	0.384348	96.74	47.6356	44.9475	0.00453246	0.457002	0.476988	0.107091	13.9724	0.179176	10.1228
O43379	439	F	V	0	0.133453	95.72	50.4964	47.4542	0.00210676	0.442279	0.462689	0.107104	13.6606	0.193258	10.0155
O43379	478	F	L	0	0.0393456	36.89	103.908	99.2425	6.22e-05	0.420919	0.441663	0.0845976	5.52877	0.368433	7.89325
O43379	511	D	N	1	0.483916	94.32	40.4174	37.7954	0.00145688	0.425466	0.447939	0.0985149	14.7972	0.126526	9.64635
O43379	655	Y	N	1	0.667623	95.23	77.7927	71.0388	0.000587278	0.329843	0.34901	0.0957523	9.3136	0.259574	9.18334
O43379	761	H	Y	0	0.00819767	80.28	110.918	101.005	2e-06	0.289016	0.305106	0.100788	6.00408	0.394314	5.65623
O43379	771	K	R	0	0.00187947	47.07	147.948	132.534	7.64e-09	0.282186	0.304286	0.109724	3.9546	0.505608	3.80324
O43379	850	L	S	0	0.0250118	28.5	297.917	238.598	3.42e-14	0.246616	0.285869	0.0919878	1.83597	0.783816	2.28954
O43379	862	G	S	1	0.682187	35.57	67.9802	62.6706	8.82e-06	0.268193	0.289707	0.0893535	8.20001	0.180977	6.22605
O43379	992	S	L	0	0.00109952	30.01	3170.61	1731.46	5.47e-13	0.0636144	0.095989	0.0684413	0.0317345	0.890752	1.11979
O43379	1225	R	H	0	0.00106714	27.4	640.343	343.655	2.11e-15	0.169036	0.252274	0.087482	0.483999	0.670274	0.966865
O43390	446	I	V	0	0.070268	33.5	1102.28	1059.99	1.05e-16	0.234004	0.242116	0.134316	0.341347	2.30778	1.08914
O43390	554	R	G	0	0.0282796	27.45	401.638	341.807	4.1e-08	0.351741	0.387587	0.0893439	1.5511	1.61029	2.62582
O43395	326	T	A	0	0.00117275	78.21	160.178	140.95	4.11e-13	0.247618	0.272472	0.171839	1.17331	0.36329	1.19353
O43395	429	D	Y	1	0.501789	61.89	70.841	68.0834	5.55e-05	0.5007	0.520053	0.0849254	4.14141	0.374595	3.98315
O43395	449	R	G	1	0.90294	96.71	265.718	249.684	1.05e-11	0.450806	0.474413	0.109109	1.1456	1.22398	1.83046
O43395	469	M	I	0	0.525775	89.09	383.672	371.449	4.58e-12	0.47168	0.488942	0.125875	0.759447	1.6832	1.77736
O43395	493	P	S	1	0.915022	88.34	560.342	551.198	3.77e-09	0.457897	0.471448	0.166178	0.488324	2.47784	2.69257
O43395	499	H	P	1	0.91132	89.17	431.97	428.044	2.97e-08	0.485169	0.497602	0.165642	0.669868	2.09287	2.98044
O43395	502	A	P	1	0.927941	93.32	378.111	373.674	1.31e-08	0.493304	0.506596	0.153479	0.767572	1.89591	2.95526
O43395	511	H	P	1	0.832979	95.68	257.195	250.178	6.02e-08	0.512589	0.529827	0.108858	1.1582	1.41461	2.72113
O43395	560	I	V	0	0.498019	95.27	61.5617	59.8314	0.00698804	0.555368	0.571393	0.0733292	4.77725	0.38248	5.56529
O43395	633	V	L	0	0.458906	94.17	42.2556	41.3331	0.00183686	0.505941	0.520382	0.0928789	6.71502	0.266604	5.46081
O43399	100	V	M	0	0.300987	80.24	1138.37	1135.19	0.0233863	0.464386	0.465563	0.0960074	3.97456	0.320481	1.86589
O43399	104	S	N	0	0.215882	68.46	1466.62	1461.94	0.00225189	0.427484	0.428649	0.0819989	2.88276	0.435802	1.852
O43399	204	A	T	0	0.421171	45	73371.9	73361.3	1.61e-13	0.442654	0.443194	0.13777	0.0363938	16.3523	0.224029
O43405	51	P	S	1	0.106959	94.27	69.7014	69.493	0.000311997	0.77107	0.777049	0.0886746	2.9031	4.55031	14.9093
O43405	56	L	P	0	0.49176	85.76	48.553	48.3327	0.000464616	0.755871	0.762314	0.0865489	4.25261	3.0873	14.8757
O43405	87	G	A	1	0.73134	93.85	77.8983	77.6806	0.000387215	0.766067	0.771942	0.0798793	2.61411	5.05241	14.8797
O43405	109	I	N	1	0.699904	90.32	54.455	54.2334	0.000364137	0.755591	0.761857	0.0893648	3.89172	3.39615	14.2786
O43405	114	L	P	1	0.453411	75.68	56.4064	56.1779	0.00029688	0.74822	0.754353	0.0929981	3.88856	3.51358	14.8317
O43405	281	D	N	0	0.164236	84.8	20.8828	20.6465	0.000185736	0.69307	0.701222	0.0866417	10.6087	1.2871	15.0374
O43405	352	T	S	0	0.0117546	89.33	4.29748	4.10316	0.000388081	0.256093	0.264528	0.070291	23.5538	0.176691	15.7855
O43405	402	I	V	0	0.0187911	64.87	5.13024	4.94388	0.0011983	0.674358	0.690789	0.0912343	41.5073	0.276905	16.9204
O43405	424	Y	D	0	0.0628021	92.61	18.3692	18.1375	0.000363731	0.724111	0.732957	0.0780599	11.8416	1.10873	14.8111
O43405	518	E	G	0	0.0877001	92.95	20.9083	20.5929	0.000248914	0.616997	0.625924	0.0644015	7.37992	1.29813	13.4392
O43405	542	C	F	1	0.0271643	88.1	5.57058	5.38381	0.00059092	0.599856	0.613856	0.0751377	28.8884	0.330253	16.3773
O43405	542	C	R	1	0.0261684	88.1	5.57058	5.38381	0.00059092	0.599856	0.613856	0.0751377	28.8884	0.330253	16.3773
O43424	68	T	M	0	0.00459938	94.38	27.4084	26.7933	0.000730158	0.339374	0.34718	0.0501576	9.6	0.313724	11.4084
O43424	193	M	V	0	0.0023934	91.6	41.1042	40.016	0.00016276	0.471445	0.484223	0.0754388	6.98682	0.603216	9.24679
O43424	224	R	Q	1	0.0365047	82.51	44.5377	43.6508	0.000243035	0.430652	0.438174	0.0701746	5.77412	0.703784	10.4946
O43424	490	V	I	0	0.0408428	94.2	69.5431	69.0521	0.000655278	0.411888	0.41814	0.066354	4.09368	1.05402	10.7623
O43424	649	T	A	1	0.706951	91.13	120.828	118.574	4.98e-09	0.424407	0.434937	0.152923	1.7204	1.35405	7.90633
O43424	654	A	G	1	0.493299	80.85	101.108	98.6735	1.03e-08	0.427112	0.438323	0.144027	2.13863	1.12465	7.51425
O43424	661	I	F	0	0.212151	56.25	53.9452	52.394	1.49e-05	0.446543	0.458985	0.124956	5.48989	0.487653	9.37747
O43424	740	V	I	0	0.111257	92.21	46.6244	45.9984	0.00859154	0.469643	0.477149	0.110358	6.8617	0.58341	11.5882
O43426	15	P	S	0	0.00904397	69.74	192.076	181.038	9.26e-07	0.266341	0.27224	0.0787355	2.19898	0.300616	7.61918
O43426	219	R	Q	1	0.471232	90.14	117.635	115.851	0.00155996	0.42021	0.42733	0.0707667	5.38321	0.312222	12.052
O43426	295	K	Q	0	0.0065171	95.22	264.121	260.496	0.000112772	0.382086	0.391247	0.0748298	2.37509	0.70803	10.1905
O43426	295	K	R	0	0.00884141	95.22	264.121	260.496	0.000112772	0.382086	0.391247	0.0748298	2.37509	0.70803	10.1905
O43426	310	M	I	0	0.370871	88.61	184.012	180.333	0.000311665	0.400409	0.408105	0.0775439	3.19667	0.482154	10.8765
O43426	334	D	G	0	0.163155	87.51	317.895	312.737	0.000311099	0.398129	0.405226	0.0783599	1.83487	0.876364	10.8474
O43426	344	A	T	0	0.0440863	73.06	480.191	472.617	4.21e-05	0.398512	0.405289	0.0633959	1.21985	1.34471	9.45682
O43426	349	S	G	0	0.273574	89.04	509.626	501.075	1.47e-05	0.394278	0.401743	0.0726117	1.12122	1.41397	8.58416
O43426	516	V	I	0	0.0534738	76.71	99.2993	95.6439	0.00104026	0.298121	0.302196	0.0850028	5.69298	0.180305	11.4677
O43426	800	R	C	1	0.4852	92.83	339.78	324.407	2.24e-05	0.343187	0.351288	0.0831867	2.1136	0.842032	9.22705
O43426	970	S	T	0	0.28484	89.7	174.575	168.53	0.00012269	0.31663	0.323313	0.0871365	3.76464	0.342112	10.4098
O43426	981	M	I	0	0.0424996	59.62	110.633	108.238	6.97e-05	0.356396	0.363938	0.0997375	7.48824	0.235927	10.955
O43426	1197	T	M	0	0.0121632	30.17	16682.6	15047.5	9.09e-39	0.138296	0.151538	0.121122	0.0294035	9.78904	0.420439
O43426	1212	A	V	0	0.00377155	31.4	11853.4	10262.8	1.65e-38	0.220476	0.245078	0.12337	0.0559476	16.2732	0.518795
O43426	1241	L	M	0	0.00167944	33.59	17278.4	16001.8	1.2e-38	0.160739	0.173474	0.104653	0.0314661	8.42994	0.332162
O43426	1249	P	L	0	0.000459484	44.77	27692.3	26719.6	8.59e-35	0.150606	0.159292	0.108067	0.0144614	12.4557	0.331006
O43427	41	I	M	0	0.0202688	91.82	3.34691	2.99959	5.82e-05	0.399063	0.496598	0.111781	1.42966	2.56006	11.9502
O43451	28	I	T	0	0.00100461	67.29	577.291	573.928	9.38e-15	0.226864	0.231245	0.0905612	0.236031	26.9918	4.20408
O43451	971	N	D	0	0.103867	87.43	12.5083	12.0939	3.06e-06	0.447744	0.463611	0.0768768	9.24279	1.57082	15.059
O43451	989	N	S	0	0.000520586	87.44	12.0453	10.9419	1.02e-07	0.430242	0.459246	0.0733775	10.681	1.45222	12.5582
O43451	1073	M	V	0	0.00159838	85.28	10.2306	9.62388	7.93e-07	0.474631	0.497287	0.0810568	15.4558	1.2452	13.5904
O43451	1140	R	T	0	0.00186728	93.61	3.13176	2.92834	5.26e-05	0.409073	0.429457	0.0661147	45.7669	0.343322	17.0994
O43451	1424	P	T	0	0.867458	98.18	5.21705	5.09249	0.00162398	0.444237	0.457525	0.0695009	17.974	0.566769	19.7222
O43451	1552	T	M	0	0.37388	98.74	1.9699	1.85763	0.0024214	0.358582	0.375475	0.0603415	37.3166	0.193865	19.7756
O43462	40	N	S	0	0.0102034	93.95	3.27931	2.2013	2.09e-05	0.234362	0.325257	0.0874909	0.439861	0.541189	8.95407
O43462	73	Y	C	0	0.108248	96.9	1.48234	1.21426	0.000632741	0.271423	0.342369	0.0733173	2.19696	0.448519	11.8241
O43462	73	Y	N	0	0.0900646	96.9	1.48234	1.21426	0.000632741	0.271423	0.342369	0.0733173	2.19696	0.448519	11.8241
O43462	84	V	I	0	0.468261	97.94	1.27985	1.10842	0.00122481	0.303454	0.367856	0.0739362	2.80639	0.426873	13.3036
O43462	103	A	T	0	0.0705527	86.09	4.09349	3.56229	1.5e-05	0.285023	0.346411	0.0950069	0.673528	1.18849	9.30864
O43462	162	T	M	0	0.327312	95.42	0.636664	0.408107	0.000940704	0.25077	0.355045	0.0944866	1.69706	0.115959	12.5729
O43462	221	F	I	1	0.534135	97.53	0.517885	0.394687	0.0252401	0.279873	0.36079	0.0464838	6.17486	0.144177	14.3671
O43462	236	I	T	0	0.076957	98.18	1.32201	0.894151	0.000302875	0.266361	0.366831	0.0872767	1.08724	0.278244	10.8217
O43462	253	G	A	1	0.464948	94.07	1.46547	1.10164	0.000251441	0.203887	0.266275	0.0930724	0.939855	0.268576	10.5888
O43462	301	A	T	0	0.336613	92.44	2.08189	1.8244	0.000396626	0.23804	0.276941	0.0730262	1.53281	0.477378	10.6452
O43462	413	H	Y	0	0.45311	91.96	1.818	1.57665	0.000448853	0.261438	0.306949	0.0772328	1.82574	0.412249	11.2041
O43462	429	R	H	1	0.465255	94.58	2.05504	1.65857	6.77e-05	0.258399	0.320357	0.10152	0.865198	0.436885	10.2669
O43462	473	N	H	0	0.367479	95.08	1.24402	1.04908	0.00288226	0.306022	0.374301	0.0964836	2.4418	0.372163	12.9829
O43462	508	N	I	1	0.223218	90.3	1.73525	1.51728	0.000540332	0.284387	0.342385	0.0977752	1.78955	0.52016	12.0802
O43462	508	N	S	1	0.28848	90.3	1.73525	1.51728	0.000540332	0.284387	0.342385	0.0977752	1.78955	0.52016	12.0802
O43464	68	P	S	0	0.0104181	42.36	12286.5	12227.5	8.08e-34	0.228366	0.229225	0.0998911	0.0857844	9.47933	0.415172
O43464	72	L	P	0	0.0197456	35.84	11384	11323.5	2.5e-33	0.211296	0.212175	0.0750377	0.109122	9.11243	0.363649
O43464	141	A	S	0	0.126754	84	943.849	938.793	2.05e-07	0.401804	0.40349	0.117143	0.582779	2.41519	5.82542
O43464	404	R	Q	1	0.460626	97.43	331.257	330.868	5.22e-05	0.396518	0.397263	0.122337	2.71758	0.878999	9.69232
O43474	41	N	S	0	0.431045	55.59	480.574	469.957	0.00127626	0.3892	0.402704	0.0891962	2.47378	0.458387	2.68496
O43474	324	V	L	0	0.0292739	37.41	19486.8	19347.8	9.26e-20	0.168033	0.173104	0.127766	0.0410648	6.87326	0.218303
O43482	12	C	Y	0	0.0194505	39.98	9091.29	9082.51	6.47e-12	0.692412	0.693298	0.154711	0.240094	11.4247	0.636729
O43488	15	H	R	0	0.0290095	45.98	534.074	532.966	5.67e-14	0.292991	0.293826	0.112708	0.133656	2.68072	2.32387
O43488	180	E	K	0	0.357799	98.82	169.851	169.643	0.000369714	0.519851	0.521108	0.106087	1.33336	2.88127	15.1705
O43490	4	V	A	0	0.45522	33.36	34.4988	34.23	0.000170238	0.779019	0.786488	0.0606518	13.3784	1.21919	12.6787
O43490	19	S	A	0	0.316553	27.07	17.3142	16.9565	0.000450825	0.66435	0.675247	0.0598872	29.2958	0.599003	12.5737
O43490	127	G	E	1	0.531857	90.48	107.99	107.683	0.000586524	0.791247	0.796763	0.0706452	3.72828	4.02674	14.0958
O43490	373	R	C	1	0.999077	92.78	9.02172	8.61811	4.58e-05	0.456641	0.470553	0.110878	36.8233	0.24146	12.6543
O43490	475	V	D	1	0.39778	92.57	129.774	129.436	0.000386982	0.775404	0.780712	0.053423	2.99166	4.7734	12.1265
O43490	638	T	A	0	0.00659745	87.91	20.2045	19.9448	0.000518164	0.703975	0.712621	0.0810996	24.2411	0.66136	12.9126
O43490	704	R	C	1	0.289128	93.24	14.692	14.3966	0.000163359	0.641739	0.652199	0.074541	32.7212	0.489851	12.2381
O43490	791	L	F	1	0.831835	94.96	54.9214	54.7711	0.00628235	0.793834	0.799414	0.0555679	7.6965	2.0306	15.4275
O43490	820	R	G	0	0.556479	88.65	133.99	133.798	0.00239368	0.784404	0.789284	0.084127	2.90489	4.97827	14.2267
O43490	826	D	H	1	0.368992	72.76	167.021	166.466	2.65e-05	0.780975	0.78653	0.0799304	2.29758	6.20321	11.0249
O43491	59	L	P	0	0.00724456	37.13	28564.7	27590.9	5.24e-33	0.0582293	0.0613186	0.0972745	0.0361219	0.328991	0.193117
O43491	555	P	L	0	0.00751349	37.11	1131.64	985.056	2.1e-10	0.322571	0.350576	0.105506	0.729645	1.09134	1.23852
O43497	24	D	E	0	0.0021914	35.36	137.999	63.7191	4.01e-11	0.217528	0.357788	0.114887	0.754451	0.846236	2.2344
O43497	96	V	M	0	0.424577	91.19	30.2866	27.9909	0.0002322	0.41626	0.452161	0.0707304	7.88413	0.444521	7.22479
O43497	113	R	S	1	0.134179	87.06	44.0214	40.6514	1.6e-05	0.401532	0.440146	0.0645961	5.18893	0.645004	5.6689
O43497	197	M	R	1	0.874366	78.51	18.5807	16.7953	0.00015821	0.439802	0.482554	0.0971672	13.8049	0.252926	7.18834
O43497	208	L	P	1	0.584177	75.5	17.9832	16.4749	0.000503782	0.467984	0.507769	0.0844113	15.4018	0.236501	7.48548
O43497	211	L	P	1	0.670224	77.61	17.3511	15.9279	0.000934433	0.480327	0.519348	0.0923137	16.7804	0.225308	7.80991
O43497	275	R	C	0	0.0901041	79.68	47.905	45.0944	0.000389159	0.444739	0.486637	0.0565379	5.59488	0.680533	6.80623
O43497	287	T	M	0	0.00111548	79.55	59.7066	56.635	4.46e-05	0.43532	0.476695	0.0970586	4.27574	0.886045	6.77985
O43497	299	G	S	0	0.000788712	70.75	72.6427	68.6023	6.66e-06	0.425013	0.468262	0.094142	3.37356	1.0669	6.0535
O43497	368	S	F	1	0.191347	88.65	37.5035	35.4757	0.000326884	0.457737	0.496087	0.0618066	7.73476	0.542074	7.41603
O43497	440	L	V	0	0.00962212	74.9	28.215	20.7565	4.64e-12	0.308377	0.380908	0.117281	7.2048	0.278632	3.0438
O43497	456	R	L	0	0.00185339	57.62	46.2724	29.7683	1.12e-10	0.239644	0.314915	0.106876	2.91681	0.341626	3.199
O43497	456	R	Q	0	0.00292745	57.62	46.2724	29.7683	1.12e-10	0.239644	0.314915	0.106876	2.91681	0.341626	3.199
O43497	461	R	W	0	0.00171108	49.5	69.3958	36.0443	3.46e-13	0.21081	0.307601	0.11385	1.47637	0.414737	2.5771
O43497	484	R	C	0	0.00363265	30.62	30.9197	22.9788	1.23e-07	0.254765	0.308424	0.122943	5.05027	0.213826	4.37012
O43497	530	R	H	0	6e-05	31.03	344.854	57.695	1.1e-22	0.105433	0.32029	0.100571	0.110736	0.492526	0.944014
O43497	531	R	Q	0	0.696036	30.85	428.066	62.2171	1.17e-23	0.0918447	0.312079	0.10945	0.0681328	0.484746	0.849149
O43497	539	T	M	0	0.000170473	35.11	2229.06	205.956	2.48e-25	0.0463712	0.188866	0.102657	0.00355541	0.689434	0.48069
O43497	545	A	P	0	9.84e-05	32.74	1263.59	118.968	7.54e-21	0.0532097	0.25403	0.109268	0.0102868	0.679416	0.709243
O43497	549	G	A	0	0.00050652	32.16	180.972	52.8261	2.91e-17	0.140158	0.311237	0.115814	0.362111	0.571243	1.61022
O43497	553	V	M	0	0.000156144	28.56	58.9354	37.3622	4.38e-14	0.225595	0.312927	0.117459	2.27705	0.448188	2.91004
O43497	567	R	C	0	0.000476494	22.58	160.868	68.8194	3.13e-16	0.145304	0.257115	0.106233	0.453599	0.484551	1.55596
O43497	593	V	M	0	0.000893427	28.06	2266.26	1628.69	7.45e-30	0.0959352	0.114936	0.106942	0.0193784	2.07973	0.763596
O43497	627	G	R	0	0.0160265	27.51	90.5127	51.4605	3.44e-15	0.181542	0.271011	0.0813598	1.37318	0.451898	1.81646
O43497	630	S	R	1	0.0272735	26.05	57.4597	37.9223	3.47e-13	0.220687	0.304373	0.0889161	2.86056	0.394637	2.81416
O43497	674	G	R	0	7.93e-05	28.6	80.6021	43.7691	3.7e-17	0.197425	0.301932	0.127687	1.40744	0.341038	2.06052
O43497	675	A	E	0	7.78e-05	27.83	83.5357	42.5755	1.98e-16	0.190349	0.298964	0.118368	1.29018	0.325841	1.89402
O43497	690	S	N	0	0.000218288	42.21	141.229	31.0883	1.5e-16	0.131253	0.307914	0.114926	0.293764	0.319476	1.25318
O43497	712	R	Q	0	9.22e-05	33.24	145.987	44.6116	2.59e-17	0.140489	0.288597	0.112805	0.429481	0.316989	1.38316
O43497	714	R	W	0	7.04e-05	34.1	338.808	44.0192	1.79e-16	0.0873824	0.279538	0.0903576	0.0470069	0.302926	1.06387
O43497	715	S	I	0	0.57851	35.67	549.739	43.8393	3.31e-15	0.0681596	0.274914	0.123115	0.0143723	0.308485	1.21321
O43497	770	E	D	0	0.201734	89.9	34.886	30.5742	4.63e-06	0.394926	0.435624	0.0811526	7.87244	0.403105	5.02849
O43497	850	A	V	1	0.714002	63.99	14.4278	12.3006	3.12e-05	0.446404	0.501679	0.0863477	20.0283	0.142106	6.47657
O43497	867	T	P	1	0.821626	77.25	16.7006	15.0139	0.000189044	0.457705	0.501687	0.0923696	16.0938	0.22457	7.05166
O43497	914	V	I	1	0.0102462	93.46	25.1992	23.7883	0.00298177	0.46496	0.496887	0.0590951	11.1374	0.381487	8.16886
O43497	937	S	L	1	0.182544	89.99	37.3976	35.4809	0.000198377	0.446936	0.485988	0.0574017	6.97619	0.557584	6.85373
O43497	997	N	S	0	0.0021074	27.43	105.547	46.5701	7.1e-16	0.192676	0.319772	0.115147	0.950621	0.451213	1.60441
O43497	1000	E	D	0	0.000846207	26.25	130.731	45.9025	5.26e-18	0.160481	0.305861	0.117009	0.70928	0.406454	1.26659
O43497	1012	G	D	0	0.000513353	29.41	115.738	50.7796	2.45e-18	0.16254	0.28947	0.116463	1.06957	0.413275	1.84092
O43497	1052	K	R	0	0.0297478	24.72	33.5109	22.3071	3.73e-13	0.251862	0.336724	0.0826763	5.6145	0.238174	2.59681
O43497	1056	T	M	0	0.00848651	26.79	50.8612	30.716	2.92e-15	0.218911	0.3175	0.0915199	3.08082	0.318088	2.68703
O43497	1068	R	C	0	0.000320619	30.72	692.979	252.015	3.62e-22	0.102982	0.171378	0.0896704	0.121287	1.69301	0.75933
O43497	1099	A	T	0	0.000797984	27.97	1786.15	1496.32	9.69e-21	0.12783	0.147549	0.0863592	0.0272233	2.7018	0.800396
O43497	1129	R	W	0	0.00573349	33.34	127.286	46.8524	8.95e-13	0.160699	0.295072	0.094149	0.612297	0.467477	1.47077
O43497	1147	E	D	0	0.00589835	24.13	29.1501	22.5518	9.61e-09	0.321342	0.383247	0.100326	7.96162	0.247782	3.48411
O43497	1166	R	W	0	0.000377716	25.5	245.136	83.6854	4.28e-18	0.105388	0.194615	0.0962143	0.212713	0.458487	1.30858
O43497	1190	R	P	0	0.000237446	33.68	2623.36	1849.84	1.05e-30	0.0964231	0.108395	0.107875	0.0162786	3.67811	0.644424
O43497	1217	P	A	0	0.00102395	47.85	1843.52	1316.26	4.87e-21	0.0700488	0.0838429	0.0985613	0.0210579	1.86623	0.826117
O43497	1233	G	R	0	0.00415942	57.8	34.1613	27.6563	1.27e-09	0.318231	0.37189	0.111089	7.14334	0.309671	3.76213
O43497	1235	R	Q	0	0.00162348	59.04	38.2473	30.8151	2.15e-11	0.297667	0.351353	0.120729	5.96137	0.334407	3.75375
O43497	1243	R	Q	0	0.004065	61.2	50.3684	42.0435	1.91e-09	0.290678	0.338175	0.12052	4.50887	0.485846	3.60736
O43497	1279	D	N	1	0.505272	85.18	31.1749	27.9144	3.69e-05	0.377165	0.413737	0.115732	8.88975	0.368415	6.99698
O43497	1444	E	K	0	0.00490657	80.27	51.9212	49.0664	1.67e-05	0.432062	0.470743	0.0803909	4.98373	0.771084	5.98857
O43497	1456	A	T	0	0.126557	91.35	51.4113	48.121	3.23e-05	0.421075	0.45834	0.0778335	5.09216	0.735597	6.31079
O43497	1531	M	I	1	0.731999	63.73	13.4753	12.101	0.000734378	0.505413	0.550189	0.0906617	25.0046	0.165317	8.12624
O43497	1531	M	T	1	0.757883	63.73	13.4753	12.101	0.000734378	0.505413	0.550189	0.0906617	25.0046	0.165317	8.12624
O43497	1531	M	V	1	0.660823	63.73	13.4753	12.101	0.000734378	0.505413	0.550189	0.0906617	25.0046	0.165317	8.12624
O43497	1534	G	D	1	0.749896	64.54	12.9584	11.5414	0.00141863	0.501697	0.550935	0.0883638	25.0022	0.152606	8.18189
O43497	1696	E	K	0	0.0741822	74.69	49.5416	45.5162	1.99e-06	0.430524	0.476902	0.074634	5.15053	0.641407	5.50727
O43497	1715	R	H	1	0.44229	81.79	31.9357	29.6848	0.000787706	0.451178	0.491669	0.0988067	8.90661	0.412262	7.71524
O43497	1718	R	G	1	0.315302	86.23	28.4842	26.2974	0.000612904	0.449406	0.489733	0.114533	9.92389	0.353392	7.81381
O43497	1799	S	T	1	0.53353	92.06	21.4414	20.2188	0.00277042	0.490379	0.522167	0.0772939	16.6745	0.308733	8.53681
O43497	1876	K	E	0	0.0711679	68.9	28.1792	21.8171	8.8e-09	0.279196	0.343197	0.0908521	6.90415	0.223333	4.15052
O43497	1902	D	N	0	0.00747266	36.23	5849.09	4759.34	2.39e-25	0.096293	0.114696	0.108657	0.00717457	5.43672	0.45776
O43497	1914	H	Q	0	0.0167096	32.62	768.304	371.353	9.92e-17	0.0656512	0.108728	0.114023	0.0416849	0.485485	0.787052
O43497	1975	Q	E	0	0.089087	30.63	82.2788	28.7882	1.44e-11	0.196236	0.359221	0.0938955	0.962247	0.284094	2.62062
O43497	1987	T	K	0	0.197243	28.77	22.6128	19.1836	4.72e-07	0.392234	0.444538	0.107001	10.3273	0.210809	4.60446
O43497	2026	T	M	0	0.0189016	25.28	1000.92	877.6	1.4e-18	0.0918335	0.108413	0.139741	0.0257377	1.40816	1.05629
O43497	2100	P	S	0	0.0419097	42.97	2712.61	1077.4	6.52e-23	0.0427344	0.0633701	0.098693	0.0078187	0.754886	0.79144
O43497	2108	A	S	0	0.0568198	40.33	4027.94	3498.71	6.56e-28	0.0629442	0.068781	0.130255	0.00621808	1.33724	0.505214
O43497	2108	A	T	0	0.0633063	40.33	4027.94	3498.71	6.56e-28	0.0629442	0.068781	0.130255	0.00621808	1.33724	0.505214
O43497	2241	R	Q	0	0.00670225	28.12	78.5734	63.7516	3.03e-09	0.377575	0.447593	0.0919927	2.69851	0.946094	3.61365
O43497	2256	R	H	0	0.0187725	23	226.391	100.474	1.61e-13	0.207846	0.362196	0.0985273	0.526944	0.883555	1.67605
O43497	2275	L	P	0	0.0159649	30.41	6365.17	6027.11	2.17e-21	0.0558071	0.0605763	0.107049	0.00588166	1.49911	0.786901
O43497	2292	G	D	0	0.00201255	30.65	2460.36	980.808	1.23e-18	0.0522816	0.140318	0.0991029	0.0106508	0.885741	0.677568
O43497	2322	R	Q	0	0.0120912	27.62	66.116	52.7085	6.05e-10	0.373699	0.440322	0.0760702	3.47348	0.768544	2.60037
O43497	2356	P	S	0	0.0201971	40.35	8567.86	8165.04	2.1e-17	0.120217	0.133623	0.0798018	0.00767733	19.9092	0.515939
O43497	2367	G	S	0	0.043508	32.55	4860.93	4674.3	5.32e-09	0.220674	0.246994	0.0722375	0.0172113	29.4479	1.07083
O43502	36	E	G	0	0.345935	81.26	7.99916	7.77662	0.000412815	0.458874	0.4718	0.152118	5.16353	0.623066	13.6009
O43502	125	G	V	1	0.850548	96.83	15.8063	15.6329	0.00208984	0.547626	0.558022	0.108965	3.72519	1.50948	14.9036
O43502	126	A	T	0	0.944102	92.71	19.6027	19.382	0.00079454	0.551376	0.562127	0.0962286	2.77377	1.87638	13.6626
O43502	132	T	P	1	0.618596	97.68	5.72232	5.5829	0.00723006	0.487501	0.500773	0.0890263	7.00516	0.497975	15.8097
O43502	135	C	F	1	0.953984	98.59	2.64247	2.53732	0.0439259	0.453904	0.469776	0.0486641	15.8092	0.206128	16.476
O43502	135	C	S	1	0.944085	98.59	2.64247	2.53732	0.0439259	0.453904	0.469776	0.0486641	15.8092	0.206128	16.476
O43502	135	C	Y	1	0.956906	98.59	2.64247	2.53732	0.0439259	0.453904	0.469776	0.0486641	15.8092	0.206128	16.476
O43502	138	L	F	1	0.955541	98.72	1.84399	1.73112	0.0223313	0.443183	0.46339	0.0689656	21.3655	0.130648	16.5796
O43502	287	T	A	0	0.603875	92.53	26.222	25.9261	0.00050194	0.570247	0.581206	0.104722	2.10649	2.59742	12.7724
O43505	51	P	L	0	0.00078008	46.13	1.76126	1.39606	0.00010201	0.375115	0.46657	0.0970664	1.15682	0.867276	12.8282
O43505	62	Q	R	0	0.00603638	87.84	1.86731	1.6894	0.000865637	0.495139	0.569845	0.114825	1.51545	1.11768	15.2246
O43505	120	L	M	0	0.111427	96.2	0.255774	0.134191	0.00607378	0.321445	0.485594	0.0947513	7.58218	0.0837281	17.8743
O43505	382	F	L	0	0.178995	66.99	1.47868	1.0935	4.34e-05	0.297038	0.386154	0.10968	1.14405	0.634645	11.9905
O43505	390	N	D	1	0.97275	89.61	1.62397	1.38015	0.000314374	0.367162	0.440371	0.100393	1.24683	0.85636	13.9583
O43505	406	A	V	1	0.503576	96.9	3.85221	3.31459	6.6e-05	0.416379	0.495191	0.110134	0.6835	2.12148	11.7702
O43506	85	A	T	0	0.0843064	64.72	2.09726	1.87774	0.000289128	0.459836	0.497955	0.0758363	7.48717	0.190018	13.4768
O43506	135	M	V	0	0.0184707	95.26	5.90156	5.78282	0.00446957	0.532841	0.55065	0.0858492	3.1627	0.637752	15.75
O43511	1	M	I	1	0.999686	40.97	4405.21	4403.29	4.76e-19	0.336684	0.34913	0.195075	0.00521835	379.592	1.30038
O43511	1	M	R	1	0.99976	40.97	4405.21	4403.29	4.76e-19	0.336684	0.34913	0.195075	0.00521835	379.592	1.30038
O43511	1	M	T	1	0.999773	40.97	4405.21	4403.29	4.76e-19	0.336684	0.34913	0.195075	0.00521835	379.592	1.30038
O43511	28	S	G	1	0.688248	91.56	4.93004	4.67627	0.00012555	0.25582	0.272828	0.210106	1.52461	0.282541	10.9688
O43511	28	S	R	1	0.614198	91.56	4.93004	4.67627	0.00012555	0.25582	0.272828	0.210106	1.52461	0.282541	10.9688
O43511	29	E	D	1	0.957466	88.31	5.09338	4.85388	6.93e-05	0.25997	0.27672	0.213175	1.31428	0.29317	11.2881
O43511	29	E	Q	1	0.945163	88.31	5.09338	4.85388	6.93e-05	0.25997	0.27672	0.213175	1.31428	0.29317	11.2881
O43511	36	H	P	1	0.789805	85.7	9.58502	8.62174	2.18e-06	0.222264	0.243944	0.216207	0.538661	0.454609	7.47745
O43511	49	S	R	0	0.0576563	60.36	10.1642	8.67959	1.13e-09	0.260267	0.293622	0.18332	0.60096	0.695533	6.96999
O43511	67	T	S	0	0.19632	81.74	6.41022	6.05118	5.53e-05	0.345726	0.36826	0.0728486	1.27538	0.76274	11.5311
O43511	68	L	P	1	0.999348	85.48	5.74827	5.44066	0.000190909	0.344869	0.366719	0.07082	1.47104	0.687027	12.1782
O43511	70	P	S	1	0.803597	88.83	5.7227	5.48869	0.000207765	0.33987	0.358942	0.0796368	1.66705	0.696917	12.7895
O43511	76	P	L	1	0.367295	89.07	10.3677	9.55258	1.91e-05	0.312785	0.337086	0.0751748	0.89627	1.24099	9.65568
O43511	76	P	S	1	0.196559	89.07	10.3677	9.55258	1.91e-05	0.312785	0.337086	0.0751748	0.89627	1.24099	9.65568
O43511	87	D	Y	1	0.70631	93.38	6.27997	6.07362	0.000466774	0.308479	0.323924	0.0537727	2.01366	0.780985	13.1366
O43511	90	S	L	1	0.989731	89.78	5.17823	4.99971	0.000564658	0.30547	0.320815	0.0652174	2.75202	0.636233	13.5137
O43511	93	S	R	1	0.915936	87.58	4.35264	4.19974	0.0011899	0.30454	0.31974	0.069465	3.69584	0.522969	14.336
O43511	94	T	I	1	0.994258	89.52	3.30658	3.17318	0.00196962	0.304379	0.320318	0.0714134	5.17248	0.389771	15.0185
O43511	95	G	E	1	0.477632	92.13	3.12937	3.00275	0.00302556	0.305496	0.321482	0.0626835	5.4452	0.360327	15.1685
O43511	97	V	E	1	0.989725	87.49	2.63052	2.51347	0.00581434	0.296011	0.311993	0.0667354	7.68802	0.295659	15.3819
O43511	102	G	R	1	0.997789	90.56	1.34599	1.2404	0.00363808	0.300306	0.322402	0.0630973	16.935	0.122311	16.0927
O43511	106	A	D	1	0.994497	91.96	1.19814	1.087	0.00522	0.282935	0.307078	0.0583101	19.7513	0.0970818	15.8189
O43511	106	A	T	1	0.992216	91.96	1.19814	1.087	0.00522	0.282935	0.307078	0.0583101	19.7513	0.0970818	15.8189
O43511	106	A	V	1	0.995561	91.96	1.19814	1.087	0.00522	0.282935	0.307078	0.0583101	19.7513	0.0970818	15.8189
O43511	112	P	L	1	0.881003	90.27	1.80062	1.65838	0.00170393	0.260714	0.28167	0.0645007	11.2358	0.15207	14.8495
O43511	112	P	S	1	0.857541	90.27	1.80062	1.65838	0.00170393	0.260714	0.28167	0.0645007	11.2358	0.15207	14.8495
O43511	116	G	D	1	0.984545	91.9	1.33025	1.22459	0.00456519	0.298105	0.320711	0.0610677	16.986	0.114147	16.11
O43511	116	G	S	1	0.98795	91.9	1.33025	1.22459	0.00456519	0.298105	0.320711	0.0610677	16.986	0.114147	16.11
O43511	116	G	V	1	0.987841	91.9	1.33025	1.22459	0.00456519	0.298105	0.320711	0.0610677	16.986	0.114147	16.11
O43511	117	L	F	1	0.991794	91.8	1.72584	1.60792	0.00290012	0.296627	0.316992	0.0610395	11.4125	0.161192	15.812
O43511	123	P	S	1	0.985167	94.11	2.19801	2.07866	0.00701537	0.32037	0.339963	0.0563721	7.16129	0.243833	15.6198
O43511	133	S	L	1	0.998251	88.62	3.56021	3.42594	0.00136217	0.349915	0.368977	0.0652449	3.5819	0.42034	14.9126
O43511	133	S	T	1	0.997024	88.62	3.56021	3.42594	0.00136217	0.349915	0.368977	0.0652449	3.5819	0.42034	14.9126
O43511	138	V	F	1	0.998718	93.18	1.83966	1.74167	0.0235407	0.340654	0.361423	0.0360583	9.77745	0.202255	15.8207
O43511	138	V	L	1	0.998333	93.18	1.83966	1.74167	0.0235407	0.340654	0.361423	0.0360583	9.77745	0.202255	15.8207
O43511	139	G	V	1	0.997926	92.08	1.42358	1.33015	0.0333416	0.333374	0.355816	0.0352694	14.2475	0.144879	15.8178
O43511	140	P	R	1	0.995519	91.66	1.06678	0.966009	0.00681135	0.338688	0.36742	0.0507433	21.8566	0.0944858	16.3166
O43511	141	F	S	1	0.99907	88.79	0.954045	0.853266	0.00598031	0.353048	0.385763	0.0602907	26.422	0.0803858	16.1603
O43511	147	M	L	1	0.987584	86.27	1.37121	1.25413	0.0064698	0.297258	0.322543	0.063995	12.1274	0.128061	15.8318
O43511	147	M	T	1	0.977786	86.27	1.37121	1.25413	0.0064698	0.297258	0.322543	0.063995	12.1274	0.128061	15.8318
O43511	147	M	V	1	0.972707	86.27	1.37121	1.25413	0.0064698	0.297258	0.322543	0.063995	12.1274	0.128061	15.8318
O43511	185	R	T	1	0.0722391	93.38	2.65691	2.49856	0.000989955	0.266894	0.285421	0.0742928	5.24451	0.273401	14.6924
O43511	188	I	T	1	0.113194	94.67	2.87958	2.73541	0.00122926	0.280326	0.298162	0.0699476	4.3968	0.314581	14.907
O43511	189	A	S	0	0.586357	95.12	2.02396	1.9112	0.0037415	0.282209	0.301062	0.0670229	8.26285	0.209633	15.8231
O43511	193	T	I	1	0.824309	95.99	2.00312	1.89298	0.00441095	0.311088	0.331325	0.0653598	7.91111	0.21472	15.9557
O43511	195	L	P	1	0.462963	96.24	3.00832	2.84613	0.00101655	0.321026	0.341791	0.0579772	3.62775	0.34037	14.4831
O43511	197	G	R	1	0.527968	96.46	2.49253	2.35744	0.00388745	0.337998	0.359613	0.0677437	4.8769	0.278207	15.0977
O43511	209	G	V	1	0.988526	78.35	2.98196	2.76265	0.00032594	0.361761	0.389318	0.0678848	2.77738	0.299214	13.1742
O43511	214	Y	C	1	0.997383	76.64	2.59722	2.33846	0.000262212	0.340354	0.372295	0.0717672	2.93513	0.211741	13.2469
O43511	222	G	S	1	0.963119	89.16	2.14731	1.98818	0.000983135	0.293493	0.316585	0.0760316	6.82066	0.195622	14.814
O43511	223	F	S	1	0.998269	85.76	1.60734	1.47423	0.00154284	0.29938	0.324324	0.0773275	10.5567	0.136823	15.7018
O43511	231	V	A	1	0.998655	83.92	1.54577	1.42254	0.00399539	0.289359	0.312502	0.0741935	13.7999	0.1517	15.5675
O43511	231	V	M	1	0.99779	83.92	1.54577	1.42254	0.00399539	0.289359	0.312502	0.0741935	13.7999	0.1517	15.5675
O43511	235	Q	R	1	0.993752	88.85	2.03677	1.90291	0.0031527	0.282493	0.302201	0.0740056	9.00176	0.211674	15.3659
O43511	236	L	P	1	0.931464	89.85	2.86234	2.69134	0.00209821	0.2864	0.305333	0.0745064	5.08575	0.314273	14.5479
O43511	236	L	V	1	0.905089	89.85	2.86234	2.69134	0.00209821	0.2864	0.305333	0.0745064	5.08575	0.314273	14.5479
O43511	239	V	D	1	0.988458	90.3	3.11894	2.95379	0.00102872	0.293149	0.311151	0.0639084	4.89158	0.340281	14.6953
O43511	252	S	F	1	0.915339	80.31	3.17747	2.96633	0.000238346	0.295808	0.317536	0.0755379	3.06086	0.347809	13.2811
O43511	252	S	P	1	0.875926	80.31	3.17747	2.96633	0.000238346	0.295808	0.317536	0.0755379	3.06086	0.347809	13.2811
O43511	282	C	Y	1	0.867702	89.89	4.69195	4.47009	0.000300952	0.302198	0.319314	0.0608577	3.63756	0.555075	12.5671
O43511	283	M	I	0	0.530838	88.29	5.09333	4.8478	0.000109053	0.299164	0.316385	0.0622328	3.10255	0.608438	12.2
O43511	300	I	L	0	0.519564	80.13	6.30317	6.08397	0.000169318	0.301114	0.316298	0.0745066	2.40858	0.771669	12.5181
O43511	324	N	Y	0	0.499752	86.52	4.97537	4.62761	6.07e-05	0.29996	0.322186	0.0674666	2.18996	0.497546	12.0265
O43511	334	G	E	1	0.983457	82.74	3.53013	3.24539	0.000166144	0.284172	0.306763	0.0623485	3.97009	0.33307	12.2516
O43511	334	G	V	1	0.989735	82.74	3.53013	3.24539	0.000166144	0.284172	0.306763	0.0623485	3.97009	0.33307	12.2516
O43511	335	F	L	1	0.979156	83.65	3.39541	3.13071	0.00015267	0.283165	0.305101	0.0627949	4.12548	0.333795	12.4932
O43511	335	F	V	1	0.977856	83.65	3.39541	3.13071	0.00015267	0.283165	0.305101	0.0627949	4.12548	0.333795	12.4932
O43511	357	A	T	0	0.708214	92.16	1.69231	1.56392	0.00318161	0.339927	0.366249	0.0641195	8.4171	0.166149	15.5567
O43511	360	A	V	1	0.994828	90.1	1.14524	1.03905	0.00770121	0.357166	0.388229	0.0623025	17.4304	0.09932	16.0904
O43511	362	A	D	1	0.994723	83.23	1.40824	1.29078	0.0113996	0.361724	0.391413	0.0533432	11.1288	0.120499	15.8109
O43511	372	A	V	1	0.998584	86.09	4.17113	3.93767	0.000195308	0.344054	0.366639	0.0707072	3.03524	0.472187	12.5469
O43511	384	E	G	1	0.912078	91.47	2.73326	2.60169	0.00200159	0.363214	0.385149	0.0652963	4.15862	0.305135	15.1588
O43511	387	A	V	1	0.723992	94.24	3.0177	2.87814	0.00196261	0.349662	0.370114	0.066482	3.74407	0.350015	15.0574
O43511	391	S	N	1	0.906882	95.64	2.55769	2.4223	0.00250174	0.333122	0.353619	0.0632012	5.2108	0.290966	15.1702
O43511	391	S	R	1	0.94364	95.64	2.55769	2.4223	0.00250174	0.333122	0.353619	0.0632012	5.2108	0.290966	15.1702
O43511	392	N	Y	1	0.927457	96.39	2.14645	2.02168	0.00364673	0.330541	0.35208	0.0613145	6.89843	0.235633	15.5319
O43511	402	V	M	1	0.985408	95.12	1.30321	1.20088	0.0122812	0.319326	0.344174	0.0526834	17.1673	0.124762	15.9853
O43511	409	R	C	1	0.997702	85.95	2.31219	2.20046	0.0040604	0.311925	0.330051	0.0712944	8.66506	0.263165	15.7626
O43511	409	R	H	1	0.998281	85.95	2.31219	2.20046	0.0040604	0.311925	0.330051	0.0712944	8.66506	0.263165	15.7626
O43511	409	R	L	1	0.997937	85.95	2.31219	2.20046	0.0040604	0.311925	0.330051	0.0712944	8.66506	0.263165	15.7626
O43511	409	R	P	1	0.99872	85.95	2.31219	2.20046	0.0040604	0.311925	0.330051	0.0712944	8.66506	0.263165	15.7626
O43511	410	T	K	1	0.999743	88.13	2.61952	2.49404	0.00231267	0.324989	0.34415	0.0663854	6.94998	0.302374	15.391
O43511	410	T	M	1	0.99973	88.13	2.61952	2.49404	0.00231267	0.324989	0.34415	0.0663854	6.94998	0.302374	15.391
O43511	411	A	P	1	0.999775	79.37	3.16129	3.02788	0.00189483	0.312649	0.33015	0.0783725	5.66892	0.372169	14.8549
O43511	411	A	T	1	0.999798	79.37	3.16129	3.02788	0.00189483	0.312649	0.33015	0.0783725	5.66892	0.372169	14.8549
O43511	413	Q	R	1	0.998555	88.63	3.88912	3.74666	0.000961011	0.310979	0.327249	0.0735766	4.04131	0.470867	14.7286
O43511	421	Q	L	1	0.992248	91.91	4.44211	4.31369	0.00313204	0.325523	0.341286	0.0745975	2.84917	0.547708	15.0645
O43511	421	Q	P	1	0.992529	91.91	4.44211	4.31369	0.00313204	0.325523	0.341286	0.0745975	2.84917	0.547708	15.0645
O43511	424	G	D	1	0.99579	92.81	3.57794	3.45294	0.00300547	0.315176	0.331147	0.0669948	3.9862	0.430734	15.336
O43511	427	S	Y	1	0.964714	93.87	3.49069	3.35343	0.00227011	0.307747	0.323774	0.0612958	4.38278	0.409998	14.7639
O43511	445	L	W	1	0.977559	90.71	2.94848	2.80024	0.00103112	0.299712	0.318115	0.0746671	6.30867	0.284734	15.2014
O43511	446	Q	R	1	0.963656	91.86	2.96491	2.82545	0.00199756	0.301842	0.319789	0.077278	5.9568	0.296035	15.4071
O43511	448	S	L	1	0.989874	92.4	2.82006	2.68394	0.00145067	0.298062	0.315668	0.0695955	6.28372	0.29748	15.2902
O43511	455	I	F	0	0.992778	88.71	2.42454	2.28687	0.00245165	0.28889	0.307003	0.0642852	8.85702	0.267547	15.1836
O43511	457	N	I	1	0.993975	80.83	2.5228	2.39921	0.0025771	0.293901	0.311023	0.0795918	8.87022	0.285895	15.4577
O43511	457	N	K	1	0.978174	80.83	2.5228	2.39921	0.0025771	0.293901	0.311023	0.0795918	8.87022	0.285895	15.4577
O43511	508	T	A	1	0.498839	92.45	3.76641	3.31679	3.97e-05	0.28417	0.315295	0.0891922	1.61274	0.287783	12.5368
O43511	514	Q	K	1	0.591422	88.34	3.45268	3.07894	5.2e-06	0.308452	0.340196	0.204891	2.14024	0.260221	12.0374
O43511	514	Q	P	1	0.767186	88.34	3.45268	3.07894	5.2e-06	0.308452	0.340196	0.204891	2.14024	0.260221	12.0374
O43511	514	Q	R	1	0.643403	88.34	3.45268	3.07894	5.2e-06	0.308452	0.340196	0.204891	2.14024	0.260221	12.0374
O43511	527	T	P	1	0.618723	89.61	7.15941	6.67362	5.7e-06	0.221096	0.238296	0.201092	1.48676	0.385518	8.53686
O43511	529	I	S	1	0.847136	91.9	5.81845	5.49601	1.97e-05	0.242236	0.259392	0.200816	2.08325	0.336846	9.66477
O43511	529	I	T	1	0.756422	91.9	5.81845	5.49601	1.97e-05	0.242236	0.259392	0.200816	2.08325	0.336846	9.66477
O43511	530	Y	D	1	0.899615	92.64	4.55128	4.30767	0.000187721	0.256555	0.274301	0.199606	3.06454	0.279882	10.9835
O43511	530	Y	H	1	0.889901	92.64	4.55128	4.30767	0.000187721	0.256555	0.274301	0.199606	3.06454	0.279882	10.9835
O43511	532	S	I	1	0.822852	91.91	4.10256	3.79636	1.4e-06	0.252676	0.27331	0.202376	3.28113	0.255337	10.8038
O43511	532	S	R	1	0.887189	91.91	4.10256	3.79636	1.4e-06	0.252676	0.27331	0.202376	3.28113	0.255337	10.8038
O43511	539	I	V	1	0.967679	90.04	5.64494	5.1889	2.85e-07	0.217169	0.235598	0.211051	2.16877	0.311841	9.20188
O43511	552	S	R	1	0.920613	89.05	2.98851	2.73957	8.18e-05	0.325564	0.353871	0.205582	2.78412	0.23192	12.1584
O43511	556	Y	C	1	0.963411	91.47	3.93123	3.54628	4.52e-06	0.305261	0.334165	0.211147	1.9686	0.279772	10.3202
O43511	558	N	I	1	0.953371	92.3	3.10575	2.81964	8.73e-07	0.324319	0.354153	0.155418	2.92717	0.239473	12.265
O43511	565	C	G	1	0.95439	89.74	2.45458	2.21074	4.87e-05	0.326838	0.357919	0.208842	5.37275	0.186332	12.6729
O43511	565	C	Y	1	0.954218	89.74	2.45458	2.21074	4.87e-05	0.326838	0.357919	0.208842	5.37275	0.186332	12.6729
O43511	570	V	I	1	0.959589	90.75	2.41359	2.1943	3.95e-05	0.312795	0.340468	0.206715	6.01784	0.170582	12.6997
O43511	573	D	H	1	0.977772	90.36	3.03274	2.75983	4.37e-05	0.289086	0.314296	0.209974	5.27003	0.199894	12.1574
O43511	573	D	Y	1	0.969877	90.36	3.03274	2.75983	4.37e-05	0.289086	0.314296	0.209974	5.27003	0.199894	12.1574
O43511	577	V	G	1	0.968484	88.43	3.63327	3.3741	1.22e-06	0.264675	0.284631	0.197146	4.4786	0.224604	12.2867
O43511	609	V	G	0	0.0450679	33.58	12.6983	11.8206	8.3e-10	0.194687	0.210317	0.219707	0.677714	0.566993	8.26073
O43511	650	V	D	1	0.947588	79.05	4.6243	4.34513	2.56e-06	0.235333	0.2518	0.212156	2.98099	0.259414	11.5504
O43511	655	I	V	1	0.996861	90.95	2.66172	2.42389	1.77e-05	0.2982	0.324	0.206508	5.00465	0.177085	12.2288
O43511	659	V	A	1	0.989993	95.52	2.44636	2.30584	0.000878277	0.324328	0.346754	0.208594	5.51864	0.180756	13.3441
O43511	659	V	L	1	0.987092	95.52	2.44636	2.30584	0.000878277	0.324328	0.346754	0.208594	5.51864	0.180756	13.3441
O43511	664	A	V	1	0.988377	89.61	3.43872	3.19306	1.31e-05	0.312017	0.336778	0.189645	2.59471	0.247262	11.6764
O43511	669	D	E	1	0.945883	93.17	4.18044	3.85045	5.91e-07	0.300783	0.325897	0.211578	1.40721	0.288448	10.5803
O43511	676	L	P	1	0.806705	92.83	2.79696	2.6122	0.000136636	0.334071	0.358897	0.207802	3.51701	0.209059	13.1918
O43511	676	L	Q	1	0.824105	92.83	2.79696	2.6122	0.000136636	0.334071	0.358897	0.207802	3.51701	0.209059	13.1918
O43511	683	F	S	1	0.999214	92.62	2.56447	2.35568	0.000111543	0.321637	0.347844	0.19503	5.59809	0.182454	12.6912
O43511	692	F	L	1	0.977967	95.12	2.81371	2.67675	0.00138642	0.317282	0.337702	0.207404	3.5685	0.200692	13.2558
O43511	700	I	M	0	0.826254	89.77	4.40598	4.18487	2.44e-05	0.286814	0.306008	0.21395	1.30887	0.278216	11.8213
O43511	703	L	P	1	0.846112	92.35	4.26937	4.02757	3.34e-05	0.289752	0.30993	0.206099	1.35111	0.273723	11.7576
O43511	713	I	M	0	0.87678	83.92	3.81015	3.55036	9.7e-06	0.284375	0.305352	0.197753	1.92019	0.23486	11.2874
O43511	715	K	N	1	0.785794	83.97	4.3983	4.16986	3.98e-06	0.269411	0.287124	0.207592	1.45875	0.259573	11.4814
O43511	717	T	I	0	0.942384	90.5	3.43086	3.24736	0.000343327	0.289547	0.308677	0.200522	2.4016	0.218596	12.0982
O43511	721	T	K	1	0.946731	93.91	4.42787	4.23386	0.000306882	0.273077	0.290306	0.206673	2.39771	0.274513	11.6664
O43511	721	T	M	1	0.908158	93.91	4.42787	4.23386	0.000306882	0.273077	0.290306	0.206673	2.39771	0.274513	11.6664
O43511	723	H	D	1	0.889082	94.49	4.57997	4.38877	0.000924691	0.259285	0.275355	0.205458	2.71392	0.278576	11.5052
O43511	723	H	R	1	0.947885	94.49	4.57997	4.38877	0.000924691	0.259285	0.275355	0.205458	2.71392	0.278576	11.5052
O43511	724	D	G	1	0.848198	94.02	4.69859	4.49005	0.000625226	0.257505	0.273734	0.209271	2.27586	0.279707	11.503
O43511	729	L	P	1	0.94363	91.96	3.72436	3.46913	0.000439854	0.264808	0.284665	0.205524	2.9969	0.226788	12.0886
O43511	740	G	S	0	0.0256193	41.01	12.0402	10.5267	7.14e-09	0.207214	0.230397	0.203061	0.48839	0.528265	7.79513
O43516	11	P	L	0	0.0430977	84.67	2745.14	2598.76	0.0262901	0.213626	0.225929	0.0320496	0.346362	0.112735	0.289339
O43516	71	G	D	0	0.0309814	38.1	17159.9	16607.2	1.26e-07	0.169013	0.175998	0.0516996	0.067015	0.370204	0.13578
O43516	197	S	N	0	0.145565	38.73	2764.78	2525.26	7.71e-06	0.264969	0.281664	0.0789171	0.769033	0.165322	0.278539
O43516	198	P	L	0	0.176869	46.19	2680.31	2446.53	2.1e-07	0.26128	0.277546	0.203994	0.792014	0.145082	0.246139
O43516	326	S	R	0	0.149238	44.09	4860.51	4493.25	0.000141836	0.2465	0.263299	0.162645	0.158605	0.312888	0.234091
O43520	45	N	T	0	0.109809	44.59	5.00088	4.08727	2.94e-10	0.0688975	0.138302	0.072911	0.0254991	0.324387	8.25816
O43520	78	H	Q	0	0.0153697	72.11	0.969796	0.314264	2.24e-06	0.0913967	0.309974	0.0752426	0.269049	0.112109	10.5939
O43520	154	V	I	0	0.995541	83.24	0.351234	0.0968513	4.5e-05	0.0968422	0.312778	0.0721361	1.1425	0.04477	14.0037
O43520	247	D	H	0	0.46535	83.29	0.305223	0.117235	0.00042399	0.0990827	0.288422	0.0785064	1.06282	0.0479426	15.8691
O43520	308	G	S	1	0.630135	93.15	0.212761	0.0948774	0.00738542	0.120597	0.323558	0.0780254	2.17498	0.044512	16.9489
O43520	308	G	V	1	0.679157	93.15	0.212761	0.0948774	0.00738542	0.120597	0.323558	0.0780254	2.17498	0.044512	16.9489
O43520	377	E	D	1	0.955964	73.66	1.39812	0.573472	6.04e-07	0.0877642	0.251975	0.078523	0.23399	0.163651	10.9441
O43520	554	D	N	1	0.999425	80.64	0.160343	0.0185574	0.00105303	0.0733024	0.331576	0.0714147	0.80682	0.00896705	17.0731
O43520	577	I	V	0	0.0831876	90.29	0.258893	0.0756328	0.000245929	0.0973019	0.321314	0.0690066	0.726641	0.0317246	15.5501
O43520	580	S	N	0	0.0280975	93.05	0.322581	0.0904922	0.000119379	0.0949545	0.31246	0.0588339	0.433036	0.0397303	14.5136
O43520	600	R	Q	1	0.993563	84.48	0.29469	0.0808107	0.000116626	0.0817938	0.270519	0.0713933	0.94384	0.0417427	14.6825
O43520	661	I	T	1	0.453815	93.07	0.418635	0.156556	4.54e-05	0.100781	0.308568	0.067055	0.574719	0.070562	14.2122
O43520	674	M	T	0	0.177127	85.22	0.540563	0.177449	7.6e-06	0.0843165	0.279728	0.0741021	0.425849	0.0778235	12.5887
O43520	694	I	N	1	0.560469	92.17	0.351644	0.141359	0.000215647	0.0936463	0.27626	0.0732604	0.851217	0.0661546	15.0814
O43520	814	K	N	0	0.998858	37.73	0.697561	0.138095	1.98e-06	0.0732365	0.304312	0.0906958	0.296269	0.0646145	11.1665
O43520	853	F	S	1	0.807569	89.47	0.259851	0.0915521	0.000116449	0.105021	0.327866	0.0866095	1.35066	0.0462147	15.9465
O43520	870	P	R	1	0.965569	79.35	0.191508	0.0465499	0.00138375	0.109318	0.393943	0.0776977	1.62982	0.0273717	16.42
O43520	930	R	Q	0	0.930678	93.21	0.179322	0.0307123	0.000994493	0.0805657	0.341329	0.0767002	0.484275	0.0140901	16.6728
O43520	934	R	G	1	0.612277	95.13	0.18391	0.0385719	0.00114755	0.0902401	0.345845	0.0743817	0.806192	0.0181175	16.706
O43520	952	R	Q	0	0.618909	92.88	0.198934	0.0476807	0.0012576	0.103647	0.344728	0.0769532	2.66634	0.023705	16.7136
O43520	981	E	K	1	0.732494	90.39	0.313355	0.155261	0.000235844	0.121575	0.273554	0.0849568	2.80125	0.0675827	15.7705
O43520	997	V	M	1	0.972122	92.33	0.197499	0.0480159	0.00263538	0.108194	0.350723	0.0749851	3.1699	0.0271533	16.8846
O43520	1132	F	V	1	0.945326	81.47	0.484883	0.239042	0.000101806	0.113256	0.268783	0.0760746	1.41373	0.0949631	13.1697
O43520	1152	A	T	0	0.0563457	94.49	0.368802	0.159777	0.000306104	0.10884	0.27017	0.0640008	1.46636	0.0574142	15.1083
O43524	140	A	V	0	0.0078825	38.95	1861.46	1530.52	1.94e-09	0.20233	0.238408	0.168702	0.571505	0.138339	0.288638
O43524	341	A	T	0	0.137309	48	42140.6	40443.8	1.42e-26	0.0980491	0.104004	0.195461	0.0249983	0.454183	0.107501
O43525	26	A	V	0	0.991315	38.92	23478	23186.5	9.48e-33	0.12564	0.133071	0.0781144	0.0515967	54.1699	0.269705
O43525	65	G	A	1	0.484717	35.72	27643.9	27495.7	3.84e-24	0.321412	0.337707	0.0803802	0.0294445	108.465	0.280533
O43525	75	D	E	0	0.764139	37.78	11471	11344	6.54e-18	0.307104	0.325352	0.0764843	0.0360191	33.9132	0.364009
O43525	78	Q	L	0	0.00604178	36.04	7110.02	6911.69	4.78e-16	0.22364	0.239904	0.0583122	0.0311597	12.8611	0.444942
O43525	230	R	C	1	0.999987	70.29	103.512	100.015	0.00502653	0.444569	0.471591	0.0451503	10.2491	0.573561	5.25809
O43525	230	R	H	1	0.999987	70.29	103.512	100.015	0.00502653	0.444569	0.471591	0.0451503	10.2491	0.573561	5.25809
O43525	230	R	S	1	0.999986	70.29	103.512	100.015	0.00502653	0.444569	0.471591	0.0451503	10.2491	0.573561	5.25809
O43525	237	M	K	1	0.999954	78.46	70.1063	67.9507	0.00555067	0.447323	0.471649	0.0526747	14.293	0.383107	5.27105
O43525	266	Y	C	1	0.979172	96.44	77.5737	73.4978	0.000940996	0.345804	0.373641	0.0490493	9.2686	0.484812	4.14628
O43525	268	G	R	1	0.951118	95.33	76.4004	73.1412	0.00469499	0.338896	0.364204	0.057694	10.1681	0.465724	4.55716
O43525	293	G	E	1	0.999839	65.74	167.58	136.93	5.76e-05	0.296759	0.349919	0.0638038	3.57329	0.751232	2.7398
O43525	300	F	S	1	0.999961	86.2	118.675	106.979	0.00337931	0.327435	0.366135	0.054001	5.27456	0.650075	4.33649
O43525	305	D	Y	1	0.999857	93.58	103.691	94.0634	0.00179465	0.341646	0.379963	0.0381105	5.79123	0.574905	4.11286
O43525	306	A	V	1	0.999779	94.49	103.374	95.4527	0.00516225	0.335153	0.369367	0.039666	6.28313	0.589388	4.50865
O43525	308	W	S	1	0.999055	96.04	88.7772	81.8045	0.0033267	0.348983	0.383364	0.0335907	6.91845	0.495911	4.24946
O43525	310	G	D	1	0.986724	95.58	88.1952	83.0918	0.030807	0.336645	0.365986	0.0225506	7.99426	0.506952	4.54971
O43525	313	T	I	1	0.988849	95.38	82.3951	77.5724	0.00442537	0.331793	0.359833	0.0439645	9.15954	0.453549	4.63752
O43525	317	I	M	1	0.971547	96.35	74.9378	69.0528	0.000678382	0.333323	0.364037	0.0374016	9.09257	0.381729	3.61159
O43525	317	I	T	1	0.94618	96.35	74.9378	69.0528	0.000678382	0.333323	0.364037	0.0374016	9.09257	0.381729	3.61159
O43525	330	R	C	1	0.999851	94.84	125.033	115.068	0.00178467	0.312087	0.343534	0.0310198	7.31751	0.686561	4.40228
O43525	330	R	H	1	0.999724	94.84	125.033	115.068	0.00178467	0.312087	0.343534	0.0310198	7.31751	0.686561	4.40228
O43525	330	R	L	1	0.999597	94.84	125.033	115.068	0.00178467	0.312087	0.343534	0.0310198	7.31751	0.686561	4.40228
O43525	332	I	F	0	0.998924	94.8	124.066	115.252	0.00204152	0.314132	0.344173	0.0329887	7.32486	0.709361	4.56284
O43525	354	G	R	1	0.99971	89.68	40.5836	38.3583	0.00233938	0.358604	0.378658	0.0625325	19.4553	0.22207	5.10804
O43525	356	A	V	1	0.999908	89.28	40.8928	38.2673	0.000719824	0.338488	0.359378	0.0631479	18.7796	0.203746	4.54418
O43525	364	R	C	1	0.99466	65.35	33.0548	30.4797	0.000431811	0.339099	0.359937	0.0815248	22.2806	0.148994	4.63875
O43525	364	R	H	1	0.992101	65.35	33.0548	30.4797	0.000431811	0.339099	0.359937	0.0815248	22.2806	0.148994	4.63875
O43525	374	P	A	1	0.956059	84.91	26.1111	23.774	0.00102562	0.470003	0.5043	0.0675715	33.0695	0.122365	4.48389
O43525	375	A	T	1	0.809075	89.03	29.8068	27.6727	0.00132357	0.483758	0.514799	0.0742637	35.0434	0.152531	4.6833
O43525	414	E	G	0	0.2222	38.6	68.2565	62.046	8.57e-06	0.377204	0.411296	0.121713	10.711	0.296491	3.50574
O43525	464	V	A	0	0.438917	29.1	96.6132	51.0836	2.4e-08	0.163621	0.234374	0.138427	5.18526	0.210951	1.27636
O43525	497	A	T	0	0.017148	32.09	265.966	166.407	2e-11	0.324629	0.430601	0.115581	2.86488	0.933693	1.24637
O43525	517	A	T	0	0.986341	78.21	67.104	63.7243	0.0006322	0.406835	0.431974	0.0860709	15.3111	0.388629	4.77678
O43525	574	P	S	0	0.0972042	52.42	128.265	81.1764	1.1e-08	0.237904	0.310327	0.15851	3.14565	0.304082	2.27541
O43525	653	Q	R	0	0.121421	39.27	67.8832	60.2849	5.05e-06	0.319054	0.350412	0.157352	10.501	0.252869	3.64967
O43525	655	T	M	0	0.0575515	37.03	76.5912	68.5199	4.17e-06	0.340629	0.373204	0.134682	9.71265	0.307739	3.55993
O43525	691	G	S	0	0.0666236	32.99	768.781	642.005	5.52e-14	0.137159	0.165367	0.106791	0.387121	0.856253	0.752305
O43525	710	Y	H	0	0.332693	29.43	294.428	178.492	5.25e-11	0.300429	0.418989	0.102192	1.8628	0.790643	0.954933
O43525	723	G	E	0	0.0129787	35.83	4628.56	4461.24	3.16e-20	0.089017	0.0949692	0.122177	0.0230135	3.29672	0.59542
O43525	755	D	N	0	0.867425	27.25	143.223	137.497	4.73e-07	0.446801	0.474404	0.109783	7.37008	0.863912	3.05716
O43525	769	P	H	0	0.0140772	33.69	4187.34	3934.82	5.66e-16	0.0874071	0.0972852	0.101417	0.0328539	2.09823	0.448994
O43525	852	P	T	0	0.0312472	35.59	638.337	475.254	5.13e-08	0.152905	0.190507	0.0589949	0.488948	1.02268	1.05673
O43526	1	M	I	1	0.999307	38.12	9856.51	9412.68	1.09e-19	0.0321012	0.0372242	0.0837886	0.00729415	0.480332	0.321354
O43526	1	M	K	1	0.999357	38.12	9856.51	9412.68	1.09e-19	0.0321012	0.0372242	0.0837886	0.00729415	0.480332	0.321354
O43526	1	M	T	1	0.999375	38.12	9856.51	9412.68	1.09e-19	0.0321012	0.0372242	0.0837886	0.00729415	0.480332	0.321354
O43526	1	M	V	1	0.999501	38.12	9856.51	9412.68	1.09e-19	0.0321012	0.0372242	0.0837886	0.00729415	0.480332	0.321354
O43526	9	G	D	1	0.999746	41.08	3476.56	3158.13	1.05e-13	0.0873677	0.0988132	0.0745306	0.0256693	0.431759	0.537377
O43526	38	G	R	0	0.00765048	39.63	167.905	157.896	3.86e-06	0.432382	0.459532	0.192453	7.82786	0.319004	2.11709
O43526	62	A	V	0	0.175699	37.29	361.334	326.99	2.48e-07	0.380334	0.414449	0.0810599	3.12489	0.651376	1.69195
O43526	86	E	K	1	0.999489	85.75	195.003	192.845	0.0104517	0.531898	0.550622	0.066262	6.12372	0.497547	4.82333
O43526	96	H	P	1	0.999968	90.89	242.927	239.056	0.00302744	0.51641	0.535975	0.0685199	4.64953	0.600964	4.38305
O43526	101	L	H	1	0.99976	92.39	290.081	284.218	0.00119166	0.504485	0.525119	0.0509163	3.79728	0.69148	4.07486
O43526	103	V	D	1	0.999762	88.98	287.485	282.246	0.00604946	0.509389	0.530327	0.0475568	3.99787	0.686071	4.59085
O43526	104	F	S	1	0.99994	89.72	295.856	290.126	0.00266066	0.505997	0.526773	0.0522229	3.75536	0.69776	4.36669
O43526	106	C	G	1	0.999938	88.59	321.517	314.642	0.0237202	0.501909	0.523772	0.0364157	3.55692	0.752131	4.3909
O43526	107	L	F	1	0.999967	88.32	314.758	308.353	0.00431337	0.503314	0.524954	0.0417467	3.60858	0.731635	4.43724
O43526	114	T	P	1	0.99998	87.07	393.117	382.446	0.000954593	0.48744	0.51129	0.0380113	2.84952	0.870185	3.85986
O43526	122	S	L	1	0.999984	89.12	399.373	387.758	0.000997024	0.486904	0.510856	0.0441409	2.79773	0.899973	4.03813
O43526	127	Y	C	1	0.999707	85.49	373.419	363.296	0.00538693	0.49348	0.517647	0.0454086	3.17818	0.856421	4.35378
O43526	127	Y	D	1	0.99967	85.49	373.419	363.296	0.00538693	0.49348	0.517647	0.0454086	3.17818	0.856421	4.35378
O43526	132	V	M	1	0.994157	92.68	330.943	323.174	0.00135198	0.496851	0.519746	0.0443435	3.58592	0.777665	4.23878
O43526	134	I	N	1	0.998227	91.67	306.281	299.837	0.00378786	0.504449	0.527278	0.042765	4.03344	0.723646	4.57154
O43526	140	E	A	1	0.999084	93.73	256.089	251.968	0.0288801	0.510351	0.531242	0.0418672	4.78525	0.62437	4.56361
O43526	144	R	G	1	0.999704	93.03	226.534	223.371	0.0288432	0.515413	0.535678	0.0487549	5.52448	0.558412	4.66788
O43526	144	R	Q	1	0.999826	93.03	226.534	223.371	0.0288432	0.515413	0.535678	0.0487549	5.52448	0.558412	4.66788
O43526	146	W	R	1	0.999006	94.33	235.377	231.495	0.00258849	0.503509	0.52458	0.0618633	5.39722	0.566207	4.37055
O43526	153	R	Q	1	0.99385	84.88	171.811	168.685	0.00081655	0.51603	0.536862	0.0698661	7.87934	0.416333	3.71058
O43526	154	Y	C	1	0.998918	88.5	189.614	186.314	0.000769152	0.512027	0.533077	0.0620526	7.12179	0.455961	3.80701
O43526	160	R	W	1	0.998841	92.1	214.653	210.761	0.00160923	0.507513	0.529427	0.0662611	6.35602	0.506867	3.99323
O43526	169	C	F	1	0.997226	89.39	219.513	216.504	0.00440812	0.523325	0.544131	0.0544883	6.106	0.532429	4.58537
O43526	169	C	R	1	0.995236	89.39	219.513	216.504	0.00440812	0.523325	0.544131	0.0544883	6.106	0.532429	4.58537
O43526	172	D	G	1	0.997054	89.98	243.687	240.053	0.00640177	0.519446	0.540665	0.0488885	5.37207	0.586649	4.71073
O43526	175	V	L	1	0.999079	87.45	273.96	269.02	0.00796121	0.512056	0.534321	0.0541173	4.80021	0.64525	4.55311
O43526	178	A	V	1	0.999438	85.24	305.712	298.875	0.00351655	0.503622	0.527385	0.0361728	4.36891	0.704206	4.28386
O43526	188	Q	R	1	0.999792	67.93	433.437	417.344	0.000193706	0.482732	0.510724	0.0262536	2.95446	0.950241	3.23566
O43526	189	G	D	1	0.999865	63.78	448.901	432.121	0.000167843	0.482069	0.509998	0.0309183	2.81777	0.982856	3.25981
O43526	193	A	D	1	0.999953	59.87	405.083	391.87	0.000512987	0.486444	0.513147	0.0365766	3.23067	0.891686	3.53749
O43526	193	A	V	1	0.999932	59.87	405.083	391.87	0.000512987	0.486444	0.513147	0.0365766	3.23067	0.891686	3.53749
O43526	194	T	I	1	0.999967	63.47	409.811	396.912	0.000895954	0.487771	0.514052	0.0517198	3.09265	0.907717	4.00239
O43526	195	S	C	1	0.999986	67.76	407.663	395.09	0.000206415	0.486556	0.512622	0.0422989	3.11243	0.897023	3.65402
O43526	195	S	F	1	0.999972	67.76	407.663	395.09	0.000206415	0.486556	0.512622	0.0422989	3.11243	0.897023	3.65402
O43526	195	S	P	1	0.999965	67.76	407.663	395.09	0.000206415	0.486556	0.512622	0.0422989	3.11243	0.897023	3.65402
O43526	196	A	V	1	0.99998	65.6	380.848	369.85	0.000431731	0.489422	0.515008	0.0392624	3.41445	0.842812	3.66968
O43526	198	R	Q	1	0.999961	67.15	374.16	364.209	0.0111951	0.493289	0.517928	0.0344463	3.30488	0.83926	4.18154
O43526	198	R	W	1	0.999976	67.15	374.16	364.209	0.0111951	0.493289	0.517928	0.0344463	3.30488	0.83926	4.18154
O43526	200	L	P	1	0.999969	68.81	335.945	328.074	0.00203455	0.498984	0.522871	0.0405553	3.80594	0.762424	4.33602
O43526	201	R	G	1	0.99997	69.3	333.131	325.701	0.00509746	0.501051	0.5243	0.0420417	3.68867	0.762807	4.57167
O43526	201	R	H	1	0.99997	69.3	333.131	325.701	0.00509746	0.501051	0.5243	0.0420417	3.68867	0.762807	4.57167
O43526	204	Q	H	1	0.999935	71.17	296.801	291.294	0.0117342	0.508903	0.53083	0.0434695	4.10937	0.695025	4.69428
O43526	204	Q	R	1	0.999957	71.17	296.801	291.294	0.0117342	0.508903	0.53083	0.0434695	4.10937	0.695025	4.69428
O43526	205	I	V	1	0.99992	76.12	283.42	278.601	0.00260295	0.510701	0.531957	0.0496654	4.23467	0.662494	4.54066
O43526	206	L	P	1	0.999825	76.21	266.268	262.073	0.00228768	0.514723	0.535849	0.0362301	4.68594	0.627921	4.55362
O43526	206	L	R	1	0.999899	76.21	266.268	262.073	0.00228768	0.514723	0.535849	0.0362301	4.68594	0.627921	4.55362
O43526	207	R	Q	1	0.999442	76.29	264.611	260.53	0.0155174	0.516684	0.537511	0.04366	4.62227	0.633214	4.69288
O43526	207	R	W	1	0.999652	76.29	264.611	260.53	0.0155174	0.516684	0.537511	0.04366	4.62227	0.633214	4.69288
O43526	208	M	V	1	0.999897	77.44	256.183	252.463	0.0101872	0.518377	0.538502	0.0624845	4.60259	0.613988	4.55937
O43526	209	I	S	1	0.999746	76.55	238.526	235.412	0.00347578	0.522592	0.542428	0.0488177	5.08252	0.573148	4.53524
O43526	209	I	T	1	0.99978	76.55	238.526	235.412	0.00347578	0.522592	0.542428	0.0488177	5.08252	0.573148	4.53524
O43526	210	R	C	1	0.999751	76.33	232.226	229.341	0.0116415	0.525468	0.545269	0.0622538	5.28209	0.567193	4.74739
O43526	210	R	H	1	0.999776	76.33	232.226	229.341	0.0116415	0.525468	0.545269	0.0622538	5.28209	0.567193	4.74739
O43526	210	R	P	1	0.999722	76.33	232.226	229.341	0.0116415	0.525468	0.545269	0.0622538	5.28209	0.567193	4.74739
O43526	211	M	V	1	0.999893	73.35	227.127	224.345	0.00792217	0.527215	0.54643	0.054293	5.16354	0.559202	4.66672
O43526	212	D	A	1	0.999799	74.03	209.796	207.461	0.00354039	0.532703	0.551544	0.0698405	5.63552	0.51756	4.54453
O43526	212	D	E	1	0.999892	74.03	209.796	207.461	0.00354039	0.532703	0.551544	0.0698405	5.63552	0.51756	4.54453
O43526	212	D	G	1	0.999849	74.03	209.796	207.461	0.00354039	0.532703	0.551544	0.0698405	5.63552	0.51756	4.54453
O43526	212	D	N	1	0.999848	74.03	209.796	207.461	0.00354039	0.532703	0.551544	0.0698405	5.63552	0.51756	4.54453
O43526	212	D	V	1	0.999872	74.03	209.796	207.461	0.00354039	0.532703	0.551544	0.0698405	5.63552	0.51756	4.54453
O43526	213	R	L	1	0.999788	72.32	202.557	200.435	0.00482559	0.534726	0.553652	0.0628441	5.99867	0.506525	4.79699
O43526	213	R	Q	1	0.999822	72.32	202.557	200.435	0.00482559	0.534726	0.553652	0.0628441	5.99867	0.506525	4.79699
O43526	213	R	W	1	0.999812	72.32	202.557	200.435	0.00482559	0.534726	0.553652	0.0628441	5.99867	0.506525	4.79699
O43526	214	R	P	1	0.99984	74.71	184.469	182.614	0.00482666	0.541012	0.559665	0.0740371	6.59344	0.464217	4.6765
O43526	214	R	Q	1	0.999855	74.71	184.469	182.614	0.00482666	0.541012	0.559665	0.0740371	6.59344	0.464217	4.6765
O43526	214	R	W	1	0.999804	74.71	184.469	182.614	0.00482666	0.541012	0.559665	0.0740371	6.59344	0.464217	4.6765
O43526	216	G	V	1	0.999824	83.65	180.45	178.469	0.00189493	0.542645	0.561116	0.0685005	6.38492	0.448076	4.38525
O43526	217	T	A	1	0.999793	86.12	193.499	191.219	0.00296229	0.535406	0.553941	0.0626585	5.7782	0.468837	3.93908
O43526	217	T	I	1	0.999843	86.12	193.499	191.219	0.00296229	0.535406	0.553941	0.0626585	5.7782	0.468837	3.93908
O43526	217	T	P	1	0.999794	86.12	193.499	191.219	0.00296229	0.535406	0.553941	0.0626585	5.7782	0.468837	3.93908
O43526	218	W	R	1	0.999801	88.25	194.357	192.105	0.00202631	0.531162	0.549917	0.0551879	6.00216	0.463538	3.98908
O43526	219	K	N	1	0.99979	88.52	176.925	174.853	0.00155205	0.536774	0.555418	0.0577567	6.59132	0.425034	4.19914
O43526	220	L	M	1	0.999779	89.17	177.767	175.581	0.00273139	0.537285	0.555854	0.0667219	6.11994	0.424464	4.2277
O43526	223	S	F	1	0.999666	90.54	175.271	172.822	0.00306013	0.526398	0.54535	0.0697058	6.17859	0.400916	4.07969
O43526	223	S	P	1	0.999463	90.54	175.271	172.822	0.00306013	0.526398	0.54535	0.0697058	6.17859	0.400916	4.07969
O43526	224	V	L	1	0.999563	94.35	186.144	183.425	0.00147109	0.519676	0.538712	0.070283	5.39692	0.41543	4.25752
O43526	227	A	V	1	0.999554	93.34	183.135	179.884	0.00100498	0.506701	0.526542	0.0743237	5.26117	0.390164	4.11262
O43526	228	H	Q	1	0.999107	95.16	203.092	199.528	0.00104463	0.494592	0.51429	0.0740324	4.49273	0.419166	4.21581
O43526	228	H	Y	1	0.999276	95.16	203.092	199.528	0.00104463	0.494592	0.51429	0.0740324	4.49273	0.419166	4.21581
O43526	229	S	I	1	0.999225	95.85	212.451	208.778	0.00076727	0.486068	0.50579	0.0741623	4.50711	0.433701	3.87594
O43526	230	K	M	1	0.998984	95.4	225.4	220.915	0.000477043	0.47011	0.490565	0.0644835	3.91243	0.438042	3.83122
O43526	231	E	D	1	0.998567	95.83	234.234	229.754	0.000966091	0.472073	0.492462	0.0736628	3.59201	0.454422	4.09483
O43526	231	E	G	1	0.998743	95.83	234.234	229.754	0.000966091	0.472073	0.492462	0.0736628	3.59201	0.454422	4.09483
O43526	231	E	Q	1	0.998155	95.83	234.234	229.754	0.000966091	0.472073	0.492462	0.0736628	3.59201	0.454422	4.09483
O43526	232	L	P	1	0.997336	95.97	240.426	236.435	0.00323613	0.477355	0.497089	0.0768436	3.74992	0.479536	4.05746
O43526	234	T	A	1	0.994186	95.97	267.885	262.577	0.00100232	0.455368	0.476216	0.052883	3.12531	0.502059	3.85911
O43526	235	A	G	1	0.998424	95.36	275.344	270.356	0.00430743	0.460923	0.481377	0.0500975	3.03838	0.523666	4.0284
O43526	235	A	V	1	0.997688	95.36	275.344	270.356	0.00430743	0.460923	0.481377	0.0500975	3.03838	0.523666	4.0284
O43526	236	W	R	1	0.998702	95.96	282.701	278.004	0.00220463	0.462309	0.482487	0.0513111	3.18138	0.546723	3.91457
O43526	237	Y	C	1	0.99846	97.07	299.032	293.024	0.00119947	0.44915	0.470347	0.0490247	2.92568	0.557969	3.59751
O43526	240	F	V	1	0.998928	96.4	330.586	324.315	0.00381976	0.448315	0.469563	0.0488283	2.68295	0.618884	3.86934
O43526	241	L	P	1	0.9995	96.2	352.752	345.071	0.00210402	0.435929	0.457896	0.0398361	2.38111	0.636112	3.74739
O43526	242	C	Y	1	0.999471	95.54	365.12	357.276	0.00325836	0.436252	0.458087	0.0456656	2.20104	0.654606	4.07809
O43526	243	L	F	1	0.999437	96.91	369.264	361.61	0.0119387	0.442108	0.463884	0.0525849	2.30999	0.678438	4.00867
O43526	243	L	V	1	0.999587	96.91	369.264	361.61	0.0119387	0.442108	0.463884	0.0525849	2.30999	0.678438	4.00867
O43526	245	L	P	1	0.999724	96.65	412.13	401.86	0.00343049	0.425745	0.448637	0.0323816	1.96713	0.722695	3.98184
O43526	247	S	L	1	0.999795	96.76	427.35	416.521	0.0243325	0.432563	0.455621	0.0362329	1.97855	0.767155	3.90002
O43526	247	S	P	1	0.999785	96.76	427.35	416.521	0.0243325	0.432563	0.455621	0.0362329	1.97855	0.767155	3.90002
O43526	247	S	W	1	0.999826	96.76	427.35	416.521	0.0243325	0.432563	0.455621	0.0362329	1.97855	0.767155	3.90002
O43526	248	F	S	1	0.999836	96.9	453.757	441.16	0.00307431	0.423616	0.447346	0.0321656	1.8483	0.796392	3.84717
O43526	250	V	A	1	0.9999	96.43	480.183	465.954	0.00987761	0.423077	0.447048	0.0455937	1.65197	0.833613	4.01364
O43526	250	V	G	1	0.999923	96.43	480.183	465.954	0.00987761	0.423077	0.447048	0.0455937	1.65197	0.833613	4.01364
O43526	250	V	L	1	0.999915	96.43	480.183	465.954	0.00987761	0.423077	0.447048	0.0455937	1.65197	0.833613	4.01364
O43526	253	A	P	1	0.99993	95.56	539.922	521.334	0.0017286	0.413532	0.438635	0.0339438	1.42864	0.910872	3.78728
O43526	253	A	S	1	0.999854	95.56	539.922	521.334	0.0017286	0.413532	0.438635	0.0339438	1.42864	0.910872	3.78728
O43526	253	A	T	1	0.999823	95.56	539.922	521.334	0.0017286	0.413532	0.438635	0.0339438	1.42864	0.910872	3.78728
O43526	254	E	A	1	0.999872	95.2	543.041	523.846	0.00133761	0.418504	0.443866	0.030012	1.47077	0.932949	3.75267
O43526	254	E	D	1	0.999927	95.2	543.041	523.846	0.00133761	0.418504	0.443866	0.030012	1.47077	0.932949	3.75267
O43526	255	K	R	1	0.99989	92.61	559.431	538.765	0.00161518	0.416873	0.442733	0.0325828	1.48918	0.963619	3.57423
O43526	256	G	R	1	0.999823	89.69	604.5	579.575	0.00100644	0.413917	0.440718	0.0558067	1.37492	1.03225	3.41346
O43526	256	G	V	1	0.999843	89.69	604.5	579.575	0.00100644	0.413917	0.440718	0.0558067	1.37492	1.03225	3.41346
O43526	256	G	W	1	0.999832	89.69	604.5	579.575	0.00100644	0.413917	0.440718	0.0558067	1.37492	1.03225	3.41346
O43526	259	D	G	1	0.999907	92.3	558.074	534.845	0.000893687	0.426644	0.45361	0.0473694	1.56184	0.992336	3.34906
O43526	260	H	Y	1	0.999862	93.08	513.964	494.613	0.00163741	0.432461	0.458425	0.0347499	1.70048	0.928702	3.53434
O43526	261	F	C	1	0.999897	94.42	507.617	489.861	0.00160843	0.429394	0.454862	0.0396874	1.72802	0.909571	3.72074
O43526	263	T	I	1	0.999766	95.52	496.935	478.927	0.00168621	0.429808	0.455755	0.0297192	1.89611	0.899391	3.26746
O43526	264	Y	N	1	0.999909	96.33	465.434	450.607	0.00173143	0.430717	0.455607	0.028531	1.99693	0.842998	3.3794
O43526	265	A	T	1	0.999593	97.16	439.433	425.273	0.00176344	0.439483	0.46446	0.0301343	2.21487	0.817892	3.29383
O43526	265	A	V	1	0.999695	97.16	439.433	425.273	0.00176344	0.439483	0.46446	0.0301343	2.21487	0.817892	3.29383
O43526	266	D	E	1	0.999682	96.37	453.21	438.49	0.00190206	0.439892	0.46485	0.031375	2.06664	0.841119	3.56165
O43526	266	D	G	1	0.999831	96.37	453.21	438.49	0.00190206	0.439892	0.46485	0.031375	2.06664	0.841119	3.56165
O43526	266	D	V	1	0.999824	96.37	453.21	438.49	0.00190206	0.439892	0.46485	0.031375	2.06664	0.841119	3.56165
O43526	268	L	F	1	0.999474	97.32	408.298	397.673	0.00362652	0.442998	0.466317	0.0351984	2.26185	0.761662	3.83226
O43526	269	W	C	1	0.999831	97.77	403.954	392.716	0.00279183	0.449607	0.473257	0.0289783	2.3275	0.768814	3.66715
O43526	269	W	L	1	0.999768	97.77	403.954	392.716	0.00279183	0.449607	0.473257	0.0289783	2.3275	0.768814	3.66715
O43526	269	W	S	1	0.999787	97.77	403.954	392.716	0.00279183	0.449607	0.473257	0.0289783	2.3275	0.768814	3.66715
O43526	270	W	C	1	0.999701	97.43	419.273	407.785	0.00936726	0.445254	0.468613	0.0399598	2.10146	0.783215	3.83703
O43526	271	G	D	1	0.999178	96.74	398.163	388.738	0.0337244	0.444643	0.467112	0.0203116	2.1658	0.739225	3.83101
O43526	271	G	R	1	0.999136	96.74	398.163	388.738	0.0337244	0.444643	0.467112	0.0203116	2.1658	0.739225	3.83101
O43526	271	G	S	1	0.99911	96.74	398.163	388.738	0.0337244	0.444643	0.467112	0.0203116	2.1658	0.739225	3.83101
O43526	273	I	M	1	0.999213	97.45	376.724	367.319	0.00352183	0.456334	0.478756	0.0412041	2.36029	0.725533	3.70829
O43526	273	I	N	1	0.999364	97.45	376.724	367.319	0.00352183	0.456334	0.478756	0.0412041	2.36029	0.725533	3.70829
O43526	274	T	M	1	0.995685	96.64	387.193	377.778	0.00614384	0.44991	0.472096	0.040823	2.14657	0.725875	3.94182
O43526	275	L	V	1	0.998733	96.18	358.292	350.831	0.0141841	0.453051	0.474384	0.0316381	2.31836	0.675234	4.03709
O43526	276	T	I	1	0.99005	96.38	337.348	330.409	0.00410802	0.463178	0.48422	0.0410752	2.57132	0.657615	3.88603
O43526	276	T	N	1	0.996509	96.38	337.348	330.409	0.00410802	0.463178	0.48422	0.0410752	2.57132	0.657615	3.88603
O43526	276	T	P	1	0.994194	96.38	337.348	330.409	0.00410802	0.463178	0.48422	0.0410752	2.57132	0.657615	3.88603
O43526	277	T	A	1	0.989617	97.18	358.172	349.464	0.00193723	0.459034	0.480786	0.0515267	2.30965	0.687555	3.59392
O43526	277	T	I	1	0.99199	97.18	358.172	349.464	0.00193723	0.459034	0.480786	0.0515267	2.30965	0.687555	3.59392
O43526	277	T	N	1	0.990575	97.18	358.172	349.464	0.00193723	0.459034	0.480786	0.0515267	2.30965	0.687555	3.59392
O43526	277	T	P	1	0.983031	97.18	358.172	349.464	0.00193723	0.459034	0.480786	0.0515267	2.30965	0.687555	3.59392
O43526	277	T	S	1	0.983257	97.18	358.172	349.464	0.00193723	0.459034	0.480786	0.0515267	2.30965	0.687555	3.59392
O43526	278	I	F	1	0.982396	97.16	367.078	356.808	0.000941841	0.461415	0.484086	0.0424119	2.35922	0.716165	3.12165
O43526	278	I	M	1	0.993089	97.16	367.078	356.808	0.000941841	0.461415	0.484086	0.0424119	2.35922	0.716165	3.12165
O43526	278	I	N	1	0.992501	97.16	367.078	356.808	0.000941841	0.461415	0.484086	0.0424119	2.35922	0.716165	3.12165
O43526	278	I	T	1	0.98751	97.16	367.078	356.808	0.000941841	0.461415	0.484086	0.0424119	2.35922	0.716165	3.12165
O43526	279	G	S	1	0.998019	95.5	401.817	389.712	0.0015317	0.452558	0.47584	0.0421304	2.07997	0.762827	3.31792
O43526	279	G	V	1	0.99708	95.5	401.817	389.712	0.0015317	0.452558	0.47584	0.0421304	2.07997	0.762827	3.31792
O43526	280	Y	C	1	0.999208	97.07	419.118	404.392	0.000642755	0.452717	0.47727	0.0290214	2.0676	0.801893	2.89744
O43526	280	Y	H	1	0.999109	97.07	419.118	404.392	0.000642755	0.452717	0.47727	0.0290214	2.0676	0.801893	2.89744
O43526	281	G	E	1	0.999259	95.21	454.185	437.702	0.000805747	0.444534	0.469413	0.0280883	1.8357	0.845386	3.15281
O43526	281	G	R	1	0.999352	95.21	454.185	437.702	0.000805747	0.444534	0.469413	0.0280883	1.8357	0.845386	3.15281
O43526	281	G	W	1	0.999036	95.21	454.185	437.702	0.000805747	0.444534	0.469413	0.0280883	1.8357	0.845386	3.15281
O43526	282	D	H	1	0.999695	96.32	464.844	447.093	0.000599237	0.444718	0.470382	0.0331537	1.88047	0.870467	3.07667
O43526	282	D	N	1	0.999239	96.32	464.844	447.093	0.000599237	0.444718	0.470382	0.0331537	1.88047	0.870467	3.07667
O43526	283	K	E	1	0.999163	95.05	471.395	455.107	0.00405522	0.439737	0.464638	0.0362393	1.81542	0.866814	3.58719
O43526	283	K	R	1	0.999229	95.05	471.395	455.107	0.00405522	0.439737	0.464638	0.0362393	1.81542	0.866814	3.58719
O43526	284	Y	H	1	0.999791	96.07	482.503	466.267	0.00503361	0.434169	0.458787	0.0380264	1.67115	0.866444	3.76395
O43526	285	P	L	1	0.999881	95.74	506.848	489.57	0.00323246	0.426516	0.45126	0.0406733	1.53461	0.885934	3.84068
O43526	285	P	S	1	0.999787	95.74	506.848	489.57	0.00323246	0.426516	0.45126	0.0406733	1.53461	0.885934	3.84068
O43526	290	G	C	1	0.999895	95.77	514.86	497.579	0.00254628	0.418468	0.443138	0.0395591	1.44403	0.873259	3.9202
O43526	290	G	D	1	0.999929	95.77	514.86	497.579	0.00254628	0.418468	0.443138	0.0395591	1.44403	0.873259	3.9202
O43526	290	G	S	1	0.999909	95.77	514.86	497.579	0.00254628	0.418468	0.443138	0.0395591	1.44403	0.873259	3.9202
O43526	290	G	V	1	0.999932	95.77	514.86	497.579	0.00254628	0.418468	0.443138	0.0395591	1.44403	0.873259	3.9202
O43526	291	R	S	1	0.999901	96.58	505.157	487.744	0.00197947	0.420966	0.445674	0.0297852	1.42596	0.857284	3.71273
O43526	292	L	P	1	0.999927	97.41	503.511	485.554	0.00125709	0.416316	0.441177	0.0296865	1.368	0.835359	3.55819
O43526	294	A	S	1	0.999671	96.23	450.776	437.747	0.0172302	0.428045	0.45152	0.0406239	1.65103	0.783263	3.9617
O43526	294	A	V	1	0.999647	96.23	450.776	437.747	0.0172302	0.428045	0.45152	0.0406239	1.65103	0.783263	3.9617
O43526	301	G	D	1	0.998202	94.97	351.418	344.04	0.0158331	0.445235	0.466683	0.0374573	2.20654	0.639614	4.16243
O43526	301	G	S	1	0.999263	94.97	351.418	344.04	0.0158331	0.445235	0.466683	0.0374573	2.20654	0.639614	4.16243
O43526	301	G	V	1	0.998915	94.97	351.418	344.04	0.0158331	0.445235	0.466683	0.0374573	2.20654	0.639614	4.16243
O43526	303	S	C	1	0.995656	95.83	322.372	315.295	0.00202573	0.453914	0.475319	0.0387375	2.33667	0.594411	4.04108
O43526	304	F	C	1	0.99784	95.86	306.661	300.836	0.00362945	0.456379	0.47714	0.048576	2.57942	0.573466	4.13908
O43526	304	F	S	1	0.99719	95.86	306.661	300.836	0.00362945	0.456379	0.47714	0.048576	2.57942	0.573466	4.13908
O43526	305	F	L	1	0.995775	95.4	303.641	298.42	0.0154679	0.464477	0.484676	0.0437963	2.77396	0.587146	4.03892
O43526	306	A	E	1	0.996738	96.44	291.435	285.978	0.00700016	0.470598	0.490877	0.0385388	2.81678	0.569011	3.9001
O43526	306	A	P	1	0.995491	96.44	291.435	285.978	0.00700016	0.470598	0.490877	0.0385388	2.81678	0.569011	3.9001
O43526	306	A	T	1	0.995575	96.44	291.435	285.978	0.00700016	0.470598	0.490877	0.0385388	2.81678	0.569011	3.9001
O43526	306	A	V	1	0.997558	96.44	291.435	285.978	0.00700016	0.470598	0.490877	0.0385388	2.81678	0.569011	3.9001
O43526	307	L	P	1	0.997715	96.44	270.634	265.656	0.00566568	0.47266	0.49288	0.0492398	3.00734	0.527293	3.91573
O43526	308	P	L	1	0.999479	96.18	252.66	248.665	0.00799384	0.483248	0.502622	0.0662188	3.491	0.512196	3.9872
O43526	308	P	S	1	0.999476	96.18	252.66	248.665	0.00799384	0.483248	0.502622	0.0662188	3.491	0.512196	3.9872
O43526	309	A	V	1	0.999271	96.28	252.653	248.519	0.00163544	0.489764	0.509067	0.0534179	3.48467	0.522397	3.92167
O43526	311	I	N	1	0.99949	96.75	229.44	225.322	0.00319119	0.491297	0.511128	0.0607521	3.7011	0.468078	4.13492
O43526	312	L	F	1	0.999456	96.6	218.744	215.339	0.0029229	0.503521	0.522544	0.0642339	4.17652	0.467084	4.21011
O43526	312	L	S	1	0.999554	96.6	218.744	215.339	0.0029229	0.503521	0.522544	0.0642339	4.17652	0.467084	4.21011
O43526	313	G	R	1	0.999639	96.16	223.325	219.358	0.00093444	0.504858	0.524288	0.0693548	3.95221	0.477413	3.87839
O43526	314	S	P	1	0.999592	95.01	213.4	208.955	0.000969311	0.503737	0.524101	0.0604707	3.96185	0.447795	3.82917
O43526	315	G	R	1	0.998988	93.63	196.359	192.782	0.00177672	0.512707	0.532538	0.0673393	4.55799	0.423616	4.20915
O43526	317	A	T	1	0.999276	91.91	197.129	192.911	0.000489042	0.518805	0.539254	0.0736676	4.50649	0.434711	3.70676
O43526	319	K	R	1	0.999395	86.2	170.984	167.579	0.00162329	0.534502	0.555056	0.0865169	5.49099	0.391363	4.04078
O43526	320	V	I	1	0.99937	85.45	175.752	172.16	0.000540254	0.536875	0.557446	0.0955703	5.37944	0.410009	3.80854
O43526	324	H	Y	1	0.998724	72.1	160.986	156.53	6.87e-05	0.544188	0.567086	0.15936	5.92709	0.384688	3.35836
O43526	325	R	G	1	0.998863	66.84	148.847	144.408	0.000152081	0.546885	0.570576	0.213413	6.29448	0.352663	3.66287
O43526	329	F	S	1	0.99707	63.63	126.473	122.927	0.000196997	0.568114	0.592266	0.0840002	8.00365	0.323873	4.0838
O43526	331	K	T	1	0.993958	67.57	123.247	118.985	0.000362334	0.561333	0.58716	0.20272	8.28454	0.317947	3.82197
O43526	332	R	G	1	0.995345	74.89	114.859	111.123	0.00297427	0.57025	0.595917	0.225513	8.96172	0.298428	4.13751
O43526	333	R	Q	1	0.98787	82.48	119.798	116.276	0.000930303	0.563392	0.587796	0.217989	8.83507	0.316815	4.19214
O43526	333	R	W	1	0.988985	82.48	119.798	116.276	0.000930303	0.563392	0.587796	0.217989	8.83507	0.316815	4.19214
O43526	335	P	A	1	0.996928	87.85	106.074	101.974	0.00104272	0.564033	0.591382	0.0950735	9.92942	0.275334	3.87705
O43526	335	P	L	1	0.997586	87.85	106.074	101.974	0.00104272	0.564033	0.591382	0.0950735	9.92942	0.275334	3.87705
O43526	335	P	S	1	0.997652	87.85	106.074	101.974	0.00104272	0.564033	0.591382	0.0950735	9.92942	0.275334	3.87705
O43526	336	A	V	1	0.997517	90.67	109.541	105.953	0.00162218	0.562954	0.588434	0.119792	9.97301	0.286133	4.03667
O43526	337	A	G	1	0.996221	91.98	115.19	111.38	0.0012768	0.548348	0.573241	0.120729	9.56141	0.301741	3.86534
O43526	337	A	T	1	0.997384	91.98	115.19	111.38	0.0012768	0.548348	0.573241	0.120729	9.56141	0.301741	3.86534
O43526	339	L	Q	1	0.996974	93.97	103.826	99.7814	0.00330471	0.548363	0.575087	0.183593	10.9415	0.263186	3.73368
O43526	340	I	M	1	0.998288	93.48	112.545	108.626	0.000764011	0.53549	0.560363	0.127832	10.4429	0.285263	3.62688
O43526	341	Q	H	1	0.999333	91.95	114.457	110.268	0.00138045	0.521561	0.546385	0.119103	10.1544	0.288063	3.58157
O43526	342	S	L	1	0.999175	90.83	105.877	101.503	0.00784836	0.520933	0.547078	0.0747171	11.1423	0.259852	3.79056
O43526	343	A	P	1	0.999014	92.7	108.635	104.438	0.00218232	0.515697	0.540822	0.111314	11.4338	0.260852	3.9037
O43526	344	W	R	1	0.999648	90.8	119.076	114.755	0.00175607	0.498443	0.522115	0.112669	10.4825	0.284425	3.73937
O43526	348	A	T	1	0.999479	86.08	129.647	124.564	0.00107828	0.456125	0.478565	0.146349	9.91344	0.285944	3.74432
O43526	349	T	A	1	0.999525	81.63	124.177	118.592	0.001292	0.444756	0.468281	0.153015	10.3523	0.263454	3.95767
O43526	349	T	P	1	0.999474	81.63	124.177	118.592	0.001292	0.444756	0.468281	0.153015	10.3523	0.263454	3.95767
O43526	350	N	I	1	0.999352	78.99	130.857	124.776	0.00154836	0.43143	0.454301	0.148157	9.89813	0.263928	3.59208
O43526	350	N	K	1	0.99923	78.99	130.857	124.776	0.00154836	0.43143	0.454301	0.148157	9.89813	0.263928	3.59208
O43526	351	L	F	1	0.997746	71.02	141.636	134.577	0.00107857	0.403044	0.425359	0.154383	8.81799	0.269288	3.42877
O43526	351	L	R	1	0.997738	71.02	141.636	134.577	0.00107857	0.403044	0.425359	0.154383	8.81799	0.269288	3.42877
O43526	351	L	V	1	0.998071	71.02	141.636	134.577	0.00107857	0.403044	0.425359	0.154383	8.81799	0.269288	3.42877
O43526	353	R	G	1	0.998728	70.22	156.635	149.839	0.000355665	0.411285	0.432471	0.135676	8.07091	0.307991	2.9598
O43526	353	R	H	1	0.998144	70.22	156.635	149.839	0.000355665	0.411285	0.432471	0.135676	8.07091	0.307991	2.9598
O43526	355	D	E	1	0.998426	69.6	172.51	165.576	0.000154912	0.409236	0.429717	0.100081	7.2341	0.348786	2.74233
O43526	355	D	G	1	0.99844	69.6	172.51	165.576	0.000154912	0.409236	0.429717	0.100081	7.2341	0.348786	2.74233
O43526	355	D	V	1	0.998649	69.6	172.51	165.576	0.000154912	0.409236	0.429717	0.100081	7.2341	0.348786	2.74233
O43526	356	L	Q	1	0.999646	74.19	154.558	148.801	0.000609516	0.427172	0.447679	0.143249	8.18695	0.3291	3.25684
O43526	356	L	R	1	0.999466	74.19	154.558	148.801	0.000609516	0.427172	0.447679	0.143249	8.18695	0.3291	3.25684
O43526	359	T	K	1	0.999535	74.85	137.069	131.854	0.00119285	0.445221	0.467189	0.126345	9.07078	0.308319	3.83261
O43526	360	W	C	1	0.999585	78.94	141.842	135.9	0.00167241	0.422971	0.444663	0.148579	8.83034	0.304153	3.8493
O43526	397	L	F	0	0.249528	42.72	158.653	145.063	1.07e-09	0.371733	0.401888	0.195619	8.29314	0.324425	1.84216
O43526	418	G	V	0	0.00158072	33.76	7965.05	7717.18	6.43e-21	0.2676	0.281108	0.174445	0.111394	13.2306	0.410846
O43526	450	V	M	0	0.0231045	40.49	18430.9	18210.3	3.18e-28	0.320252	0.332385	0.0956635	0.0384873	28.6901	0.281666
O43526	540	I	S	1	0.999581	86.91	112.249	105.792	0.00214911	0.439465	0.465969	0.137138	11.0744	0.234636	3.95955
O43526	540	I	V	1	0.999477	86.91	112.249	105.792	0.00214911	0.439465	0.465969	0.137138	11.0744	0.234636	3.95955
O43526	546	M	V	1	0.99911	92.34	93.6416	87.6459	0.00102739	0.502514	0.534286	0.197856	12.4254	0.205857	3.87631
O43526	547	R	G	1	0.99903	92.53	95.4061	90.1409	0.00257216	0.518691	0.548788	0.13486	12.0368	0.22441	3.9792
O43526	547	R	L	1	0.999099	92.53	95.4061	90.1409	0.00257216	0.518691	0.548788	0.13486	12.0368	0.22441	3.9792
O43526	547	R	W	1	0.998972	92.53	95.4061	90.1409	0.00257216	0.518691	0.548788	0.13486	12.0368	0.22441	3.9792
O43526	553	R	G	1	0.994262	89.75	94.4898	89.4149	0.000991663	0.551005	0.582409	0.177787	11.0871	0.220941	3.70129
O43526	553	R	L	1	0.993003	89.75	94.4898	89.4149	0.000991663	0.551005	0.582409	0.177787	11.0871	0.220941	3.70129
O43526	553	R	P	1	0.995136	89.75	94.4898	89.4149	0.000991663	0.551005	0.582409	0.177787	11.0871	0.220941	3.70129
O43526	553	R	Q	1	0.988617	89.75	94.4898	89.4149	0.000991663	0.551005	0.582409	0.177787	11.0871	0.220941	3.70129
O43526	553	R	W	1	0.991559	89.75	94.4898	89.4149	0.000991663	0.551005	0.582409	0.177787	11.0871	0.220941	3.70129
O43526	554	K	N	1	0.996323	87.33	96.7181	91.8303	0.00120948	0.561602	0.592566	0.156216	10.6128	0.236494	3.71093
O43526	555	F	L	1	0.991267	87.02	100.62	96.3908	0.00120964	0.56685	0.59542	0.097162	10.5129	0.251585	3.68465
O43526	556	K	E	1	0.98287	85.02	101.186	96.8089	0.000978405	0.560696	0.589356	0.119734	10.3421	0.242141	3.56702
O43526	556	K	Q	1	0.993619	85.02	101.186	96.8089	0.000978405	0.560696	0.589356	0.119734	10.3421	0.242141	3.56702
O43526	560	R	P	1	0.995959	68.06	113.715	109.408	0.000238874	0.556335	0.583097	0.177593	8.34144	0.264647	3.77751
O43526	560	R	Q	1	0.997209	68.06	113.715	109.408	0.000238874	0.556335	0.583097	0.177593	8.34144	0.264647	3.77751
O43526	560	R	W	1	0.996562	68.06	113.715	109.408	0.000238874	0.556335	0.583097	0.177593	8.34144	0.264647	3.77751
O43526	561	P	L	1	0.995891	64.4	123.697	119.262	9.48e-05	0.551713	0.577578	0.131199	7.42038	0.285634	3.91309
O43526	561	P	S	1	0.994829	64.4	123.697	119.262	9.48e-05	0.551713	0.577578	0.131199	7.42038	0.285634	3.91309
O43526	562	Y	N	1	0.992809	64.38	126.791	121.284	8.95e-05	0.543164	0.570827	0.15834	6.99264	0.286218	3.6673
O43526	563	D	G	1	0.990923	66.03	132.413	126.188	4.44e-05	0.524993	0.552657	0.167331	6.22842	0.280344	3.59469
O43526	563	D	N	1	0.99354	66.03	132.413	126.188	4.44e-05	0.524993	0.552657	0.167331	6.22842	0.280344	3.59469
O43526	563	D	Y	1	0.993099	66.03	132.413	126.188	4.44e-05	0.524993	0.552657	0.167331	6.22842	0.280344	3.59469
O43526	567	V	D	1	0.978842	78.07	132.663	124.486	9.98e-06	0.506067	0.537116	0.178985	6.30438	0.269814	2.91121
O43526	574	G	S	1	0.999229	90.14	125.301	114.719	4.09e-07	0.478307	0.514473	0.23322	7.79253	0.247313	2.64695
O43526	578	M	I	1	0.99393	91.45	132.747	121.506	8.65e-08	0.444414	0.478759	0.239737	8.02285	0.24983	2.58384
O43526	578	M	L	1	0.992817	91.45	132.747	121.506	8.65e-08	0.444414	0.478759	0.239737	8.02285	0.24983	2.58384
O43526	578	M	T	1	0.993995	91.45	132.747	121.506	8.65e-08	0.444414	0.478759	0.239737	8.02285	0.24983	2.58384
O43526	578	M	V	1	0.995279	91.45	132.747	121.506	8.65e-08	0.444414	0.478759	0.239737	8.02285	0.24983	2.58384
O43526	581	R	G	1	0.983726	93.53	130.106	119.158	6.85e-08	0.426209	0.459395	0.241733	9.00382	0.244646	2.77837
O43526	581	R	L	1	0.9813	93.53	130.106	119.158	6.85e-08	0.426209	0.459395	0.241733	9.00382	0.244646	2.77837
O43526	581	R	Q	1	0.983974	93.53	130.106	119.158	6.85e-08	0.426209	0.459395	0.241733	9.00382	0.244646	2.77837
O43526	583	K	N	1	0.979908	93.07	134.802	124.152	3.47e-08	0.398824	0.429417	0.246668	8.4904	0.232216	2.71949
O43526	611	A	V	0	0.000508487	29.99	256.755	216.21	2.61e-12	0.249644	0.287708	0.248803	3.80777	0.323138	1.48786
O43526	622	R	P	1	0.168361	68.57	214.078	205.317	4.3e-10	0.291799	0.312125	0.227938	6.10174	0.365844	2.71173
O43526	689	I	L	0	0.00653429	36.56	606.233	486.717	8.36e-15	0.206653	0.243198	0.252627	0.496617	0.303725	0.805473
O43526	755	Y	C	0	0.16116	33.48	14509.2	14193.8	1.15e-24	0.248108	0.262958	0.110884	0.0352401	9.70347	0.305368
O43526	756	G	S	0	0.0945387	29.96	16043.3	15804.1	1.98e-25	0.245423	0.259294	0.109303	0.0307785	10.3956	0.289494
O43526	777	P	R	0	0.00149724	42.27	10266.7	9931.2	3.12e-20	0.141862	0.150746	0.196315	0.0442548	5.07961	0.295797
O43526	780	N	T	0	0.00160999	31.02	2632.86	2315.02	7.51e-18	0.137215	0.150558	0.191133	0.123999	1.04081	0.424903
O43526	793	V	L	0	0.0502807	38.6	175.405	132.613	5.04e-10	0.356771	0.424934	0.205891	3.13479	0.204547	1.60057
O43526	854	R	C	0	0.00382979	30.72	255.94	246.395	1.54e-06	0.437898	0.462525	0.0812918	4.83335	0.519051	2.29449
O43526	871	R	S	0	0.00175595	38.88	55700.8	55602	1.82e-16	0.0909166	0.0947476	0.0797563	0.00404223	10.64	0.198873
O43529	98	K	R	0	0.018657	97.43	1.7292	1.41761	0.000515914	0.352476	0.429827	0.0932102	1.82331	0.577919	11.8132
O43541	14	W	R	1	0.0674562	94.04	529.021	528.598	0.00134107	0.476392	0.477763	0.117277	2.06101	1.04138	9.90099
O43541	21	D	N	0	0.00395464	66.36	561.336	560.427	0.000111466	0.472745	0.474211	0.137174	2.19058	1.05286	7.81412
O43541	27	S	G	0	0.829534	35.34	1037.31	1025.47	6.56e-08	0.445313	0.449069	0.127231	1.32933	1.81205	4.05047
O43541	47	P	S	0	5.72e-06	46.99	26150.7	26077.9	6.02e-21	0.38565	0.387397	0.11848	0.0475066	35.699	0.383053
O43541	60	V	F	0	0.000189247	40.49	15030.3	14998.6	1.38e-29	0.381756	0.383184	0.134442	0.101507	13.6679	0.446288
O43541	102	S	G	0	0.000149193	34.39	20344.8	20303.7	4.85e-20	0.295073	0.296041	0.110003	0.053827	15.9129	0.380095
O43541	104	L	P	0	9.41e-05	29.59	12379.2	12306.9	1.97e-18	0.296742	0.298381	0.117772	0.082922	7.52016	0.381806
O43541	142	S	G	0	4.97e-05	42.61	1141.31	1081.5	1.85e-13	0.307789	0.317389	0.11059	0.88595	1.29076	1.82562
O43541	273	E	Q	1	0.893184	52.79	163.724	163.022	0.000324744	0.397346	0.39949	0.0856441	10.7437	0.236662	8.45932
O43541	296	S	F	0	0.0850223	37.55	1821.56	1789.83	1.34e-13	0.363854	0.368415	0.0897664	0.784561	2.41874	0.963643
O43541	319	A	V	0	0.205238	39.36	1598.05	1556.76	1.16e-09	0.379588	0.385981	0.103816	1.04877	2.10212	1.66096
O43541	357	F	I	1	0.992554	96.53	250.81	250.516	0.00287692	0.452722	0.453941	0.092373	2.95765	0.377934	11.0465
O43541	449	A	G	0	0.0156311	48.16	693.236	691.777	1.76e-05	0.434741	0.436416	0.0878623	2.40801	1.20894	7.63715
O43541	495	P	H	0	0.414867	63.37	375.654	374.989	0.000878284	0.404337	0.405604	0.0906602	5.02391	0.58288	9.60546
O43542	94	R	H	0	0.0423195	93.84	0.367912	0.172083	0.000713187	0.177775	0.341606	0.12358	0.525255	0.151888	14.2604
O43542	152	Q	K	0	0.467927	95.55	0.496298	0.272874	0.000422498	0.24057	0.427221	0.106015	0.678664	0.337293	13.8903
O43542	243	R	H	0	0.0386133	96.07	0.596763	0.421922	0.00101477	0.359141	0.543286	0.133302	0.640104	0.499907	15.1332
O43542	271	G	R	0	0.000523684	37.91	3.73731	3.28358	3.04e-06	0.153113	0.211195	0.12117	0.0353252	0.979243	8.64992
O43542	309	G	S	0	0.000155813	53.4	1.52028	1.03797	3.54e-05	0.261232	0.405137	0.117486	0.11531	0.671499	11.7269
O43543	1	M	T	1	0.7574	31.15	134.422	134.223	1.15e-09	0.240246	0.405737	0.107602	0.00346095	71.9567	4.5974
O43543	188	R	H	0	0.00639614	90.59	0.283794	0.101231	0.00167364	0.176748	0.495728	0.111069	1.26338	0.096694	15.4275
O43543	204	S	N	0	0.0202411	42.38	3.41468	2.65666	1.36e-05	0.0514663	0.0903196	0.121934	0.0230971	0.204325	9.88723
O43543	208	E	G	0	0.0130859	37.38	13.8213	13.3299	2.04e-08	0.133925	0.235512	0.103253	0.00901833	3.56334	6.73538
O43543	216	L	P	0	0.00131604	40.81	0.99785	0.406837	2.12e-05	0.10235	0.29112	0.100945	0.150537	0.237979	11.1599
O43543	221	I	V	0	0.203869	74.58	0.360139	0.131916	0.000824591	0.143951	0.417918	0.115374	0.660956	0.111644	14.4309
O43543	264	S	N	0	0.00530184	82.98	0.456525	0.15052	0.000328538	0.131773	0.404288	0.104864	0.492224	0.143189	12.9535
O43543	270	F	V	0	0.00860131	95.32	0.285858	0.0879882	0.000774813	0.144704	0.437168	0.101165	0.759086	0.0774677	14.5973
O43548	15	S	C	0	0.0753278	95.76	0.354114	0.0515643	9.35e-05	0.0343283	0.194935	0.0912962	0.0337239	0.0116806	14.2667
O43548	35	R	Q	1	0.504206	98.8	0.162365	0.0245722	0.00113695	0.0501014	0.268776	0.100615	0.0763973	0.00630259	18.535
O43548	39	F	I	1	0.0898605	98.59	0.195946	0.0316786	0.00059149	0.0411891	0.219301	0.105058	0.0452406	0.00642128	17.9684
O43548	105	C	Y	0	0.0205799	97.75	0.166933	0.0334383	0.00232277	0.0458923	0.219802	0.116424	0.0851816	0.00718223	18.7424
O43548	109	T	M	0	0.334116	97.9	0.19578	0.0370417	0.000689276	0.0588095	0.284748	0.0951383	0.129906	0.0121193	17.4172
O43548	113	G	C	1	0.693809	98.48	0.152617	0.0274272	0.00192131	0.0595649	0.295697	0.0974464	0.207413	0.00964493	18.9177
O43548	170	Q	R	0	0.520993	94.8	0.140098	0.0130059	0.00267316	0.0568507	0.397968	0.100021	0.0706624	0.00471807	19.0974
O43548	255	W	R	1	0.819478	97.59	0.149879	0.0236878	0.0039686	0.0739159	0.388624	0.087502	0.295743	0.0126326	18.8169
O43548	330	K	M	0	0.0307346	70.52	0.334807	0.0478515	0.000153818	0.0519845	0.293151	0.0986445	0.0988044	0.0200509	14.5515
O43548	352	A	G	0	0.0610484	95.07	0.400399	0.0579828	8.56e-05	0.0565938	0.322691	0.0817382	0.0531284	0.0226971	14.2738
O43548	370	V	I	0	0.222646	90.59	0.286781	0.0527734	0.000294786	0.0739106	0.37715	0.0814679	0.170247	0.0274494	15.4905
O43548	392	T	M	0	0.0162907	95.48	0.171396	0.0396784	0.00279054	0.0851924	0.376954	0.0843681	0.299517	0.0189234	18.7248
O43548	437	R	W	0	0.0827265	98.04	0.235728	0.0145227	0.00032477	0.0401008	0.334888	0.0733544	0.0155914	0.00462965	15.614
O43548	473	Q	H	0	0.00161702	35.33	4.09604	3.42867	1.78e-07	0.0807554	0.184584	0.0852646	0.0129446	0.40248	9.61424
O43548	504	V	M	0	0.19154	59.12	0.629735	0.228146	3.88e-06	0.0666223	0.229482	0.106382	0.0296586	0.0425375	12.5241
O43548	521	Q	R	0	0.0146665	94.03	0.287286	0.0464965	4.36e-05	0.0444123	0.230034	0.0987315	0.0684343	0.0129725	15.304
O43548	607	E	A	0	0.00745673	84.14	0.336129	0.116008	4.73e-05	0.0786288	0.263846	0.102892	0.108114	0.0302074	15.3615
O43548	608	K	E	0	0.00847369	89.89	0.253415	0.0718599	0.000475124	0.0800016	0.291357	0.104821	0.14771	0.0236042	16.7871
O43548	631	V	I	0	0.00518159	98.24	0.397371	0.105291	0.000100515	0.0676028	0.264304	0.0968465	0.0834214	0.0277841	14.7005
O43548	657	V	A	0	0.000720471	98.23	0.173267	0.0357091	0.00157891	0.0764998	0.338691	0.105713	0.326626	0.0176648	18.5366
O43548	670	F	L	0	0.0016075	96.11	0.390037	0.0830858	4.72e-05	0.0598834	0.270713	0.0973671	0.114192	0.0339862	14.3295
O43555	18	L	P	0	0.0146492	62.19	32.4261	30.8834	0.0527633	0.462307	0.483134	0.0739452	1.10761	0.374195	2.94484
O43556	57	L	R	1	0.819668	94.47	309.63	309.392	0.032466	0.390876	0.391221	0.0522203	4.19312	0.196184	8.43843
O43556	105	Q	R	1	0.641961	92.07	553.238	552.919	0.00443991	0.406554	0.406954	0.104729	2.89849	0.339811	7.59266
O43556	115	Y	C	1	0.837807	95.57	216.309	216.086	0.0290804	0.43511	0.435518	0.0657022	5.61585	0.127141	8.45535
O43556	155	D	N	1	0.425851	71.48	1093.44	1092.49	0.000199467	0.307028	0.307377	0.111005	1.76601	0.672639	6.26787
O43556	164	F	S	1	0.681458	95.15	778.55	778.378	0.0325846	0.411244	0.411563	0.0671938	1.89259	0.498865	8.57271
O43556	184	L	P	1	0.635517	94.28	838.266	838.04	0.0102777	0.418557	0.418887	0.161784	0.992031	0.569294	8.12593
O43556	248	C	S	1	0.957721	91.85	1701.11	1700.47	0.000273272	0.391045	0.391441	0.0894986	1.20919	1.01195	5.9963
O43556	257	T	P	0	0.770278	89.5	1866.31	1865.9	0.000261242	0.408777	0.409098	0.105793	0.642541	1.20392	6.70892
O43556	271	C	Y	1	0.979759	91.11	1287.47	1287.13	0.00254789	0.397026	0.397389	0.110605	1.48812	0.781773	7.47013
O43557	4	S	I	0	0.00801568	50.35	64548.8	64543.5	2.56e-32	0.526113	0.526336	0.131146	0.0481478	59.0575	0.370679
O43557	31	Q	R	0	0.00119703	47.8	2300.46	2296.69	2.56e-16	0.54986	0.550572	0.215858	0.975465	2.41977	2.38515
O43559	13	V	I	0	0.276593	69.88	342.866	337.279	0.002015	0.410236	0.419587	0.0863574	3.49508	0.359431	3.63572
O43559	159	S	L	0	0.000251153	39.48	19647.7	19537.2	1.82e-20	0.255359	0.260291	0.10259	0.0538899	5.19644	0.251746
O43559	172	P	S	0	4.46e-05	39.72	5340.19	5186.4	6.39e-13	0.133649	0.138295	0.0861265	0.112908	1.2131	0.31741
O43561	7	V	F	0	0.00284131	77.84	12277.9	12257.7	0.0169183	0.285837	0.287165	0.031761	0.294591	0.836058	0.69707
O43561	82	P	L	0	0.0366532	61.25	2137.02	2063.52	0.0105423	0.198975	0.202353	0.0590939	1.33192	0.086007	0.378018
O43566	477	A	V	0	0.000340169	40.48	6528.33	6406.29	3.28e-18	0.157791	0.161991	0.0846809	0.0226163	6.02335	0.617293
O43566	541	E	K	0	0.00241867	32.15	1780.87	1712.65	2.85e-16	0.14019	0.146373	0.126103	0.195819	1.29744	0.87043
O43566	541	E	Q	0	0.00375835	32.15	1780.87	1712.65	2.85e-16	0.14019	0.146373	0.126103	0.195819	1.29744	0.87043
O43566	548	K	E	0	0.00486063	33.33	7095.34	7029.67	7.16e-22	0.225605	0.229662	0.112395	0.0394404	7.62402	0.481784
O43567	95	V	L	0	0.0175472	98.36	99.6917	99.5432	0.0312616	0.524372	0.526402	0.0324627	8.93255	0.587733	9.93151
O43567	160	D	G	0	0.0496425	93.99	127.602	127.22	0.000841031	0.432138	0.434278	0.0556633	7.12459	0.733745	8.37133
O43567	173	V	I	0	0.285651	88.12	21.9293	21.5768	0.0018167	0.359926	0.364104	0.0899126	42.6094	0.100341	9.32307
O43567	219	R	C	0	0.0521703	78.86	170.834	170.332	0.000443665	0.525398	0.527862	0.267902	5.16102	1.01962	6.46925
O43567	340	D	N	0	0.00262593	26.06	861.707	847.889	9.56e-09	0.515529	0.521827	0.192479	0.991245	5.40581	1.98254
O43570	15	V	L	0	0.0182933	48.21	495.878	487.245	7.94e-12	0.303148	0.306755	0.125657	0.18395	2.55337	3.21676
O43570	25	A	T	0	0.0496414	34.99	109.871	108.502	2.34e-06	0.390419	0.394139	0.129815	0.878319	0.752455	7.44754
O43570	26	P	R	0	0.0580454	28.77	107.185	105.116	8.56e-07	0.400204	0.405427	0.13136	0.888857	0.723827	6.82816
O43570	121	H	Q	1	0.780853	98.92	20.2389	20.1158	0.0074106	0.395153	0.397306	0.107818	5.81819	0.177599	14.48
O43570	193	V	I	0	0.309023	98.69	62.7505	62.5303	0.00119012	0.438179	0.439952	0.114344	2.20251	0.518284	11.9766
O43570	354	A	V	0	0.00563249	44.11	9477.46	9475.6	1.02e-26	0.30118	0.302059	0.146629	0.00980304	30.0547	0.665565
O43583	17	P	S	0	0.0012549	49.28	4327.42	4323.37	1.68e-08	0.381519	0.381891	0.164187	0.552294	1.31859	0.852705
O43586	68	T	M	0	0.158554	94.48	11.6017	8.97636	0.000141455	0.302303	0.359661	0.0880528	0.428991	0.275316	6.56865
O43586	79	S	F	0	0.266767	97.57	7.48173	7.00145	0.0065129	0.433984	0.466526	0.106864	1.0902	0.279166	8.72849
O43586	219	Q	H	0	0.438263	98.01	4.40931	4.10787	0.00792552	0.374332	0.400414	0.0627863	1.54162	0.183613	9.12904
O43586	230	A	T	1	0.390173	94.09	5.42358	5.02658	0.00690607	0.44258	0.476194	0.0817205	1.28958	0.243292	8.97029
O43586	250	E	K	1	0.174404	97.88	9.75167	9.20938	0.00204075	0.443131	0.473739	0.102953	0.768008	0.436647	8.199
O43586	258	G	A	0	0.0478087	94.04	9.23894	8.69196	0.000732069	0.414121	0.442645	0.0916783	0.86336	0.34414	7.67589
O43586	267	S	G	0	0.040754	96.17	9.4634	8.59835	0.00027904	0.34512	0.375489	0.115398	0.737694	0.232959	7.00342
O43586	303	P	L	0	0.0375101	47.2	33.3137	30.7299	2.59e-09	0.130014	0.14047	0.0857264	0.110424	0.225679	3.43358
O43586	340	R	W	0	0.035501	44.83	37.6252	31.4261	3.37e-07	0.273233	0.309758	0.0922075	0.172014	0.668785	2.55288
O43586	371	T	I	0	0.173502	92.84	70.0383	69.5206	0.00093319	0.33799	0.350894	0.0605774	0.106304	1.54883	4.50085
O43586	382	A	T	0	0.112369	92.5	79.3173	78.8367	0.00114537	0.389952	0.404846	0.0694863	0.113713	2.20541	5.20252
O43586	384	D	G	0	0.0786196	93	62.2917	61.9911	0.00179965	0.387173	0.401431	0.0498688	0.146702	1.65408	5.49818
O43593	13	T	A	0	0.00879781	34.95	12033.3	11647.2	1.32e-32	0.166814	0.176989	0.103082	0.0444229	4.97089	0.330801
O43593	33	R	Q	0	0.000787586	33.21	20823.9	20255.2	1.53e-19	0.0925667	0.0976366	0.148443	0.0126815	3.88263	0.293223
O43593	63	P	R	0	0.0021764	33.85	2089.39	1417.28	6.75e-22	0.11666	0.136776	0.132192	0.0903039	0.45455	0.468863
O43593	69	P	S	0	0.255064	37.54	3658.8	3379.17	1.16e-26	0.219733	0.230507	0.13366	0.104221	1.7948	0.556037
O43593	101	E	K	0	0.0697646	26.87	434.726	341.664	1.63e-10	0.319172	0.369119	0.0782923	0.961072	0.48888	1.39531
O43593	118	R	C	0	0.028846	28.39	564.737	452.071	4.05e-13	0.300218	0.353776	0.0913802	0.983672	0.713094	1.12083
O43593	319	P	L	0	0.00266512	38.21	1263.77	668.034	2.96e-16	0.161803	0.24152	0.127438	0.226599	0.551401	0.59533
O43593	337	G	D	0	0.000298857	31.59	14100.5	13756.2	5.31e-26	0.170237	0.179359	0.111612	0.0436355	4.50738	0.229992
O43593	352	A	V	0	0.00555935	34.23	27106.3	26688.8	5.09e-32	0.184896	0.194325	0.119826	0.0196806	23.1784	0.209463
O43593	397	C	Y	0	0.00306026	26.94	8827.46	8191.32	2.37e-19	0.0946796	0.100931	0.123424	0.0448496	2.81762	0.295403
O43593	444	G	R	0	0.000412305	35.43	32916.7	32460.7	2.67e-36	0.163696	0.172905	0.104591	0.0139047	12.2258	0.181596
O43593	503	A	T	0	0.000537606	56.67	284.087	266.996	1.12e-08	0.299618	0.312088	0.136325	2.06151	0.412535	3.57937
O43593	506	E	G	0	0.000305339	44.46	341.737	320.17	4.08e-09	0.290136	0.303317	0.136755	1.69315	0.498263	3.02123
O43593	526	L	P	0	0.000178296	25.96	559.275	430.379	1.47e-11	0.255758	0.30146	0.0773698	0.723288	0.61964	1.32137
O43593	528	Q	R	0	5.81e-05	26.64	744.12	470.899	5.63e-14	0.225687	0.296816	0.0869586	0.440651	0.656279	0.984257
O43593	576	A	V	0	0.164637	86.28	150.934	140.974	0.000291765	0.338307	0.352865	0.118167	4.55655	0.227058	7.02377
O43593	620	R	G	0	0.00384693	87.84	139.71	131.358	0.000949114	0.374827	0.389065	0.126169	5.35468	0.218297	7.60474
O43593	620	R	Q	0	0.00710724	87.84	139.71	131.358	0.000949114	0.374827	0.389065	0.126169	5.35468	0.218297	7.60474
O43593	622	C	G	1	0.06324	89.45	132.405	124.339	0.00109408	0.379166	0.394416	0.139307	5.81265	0.207474	7.72106
O43593	636	E	G	0	0.00254748	47.79	285.472	266.346	5.26e-06	0.29882	0.31258	0.0995806	2.26752	0.432667	5.03892
O43593	645	A	T	0	0.00149809	40.23	267.396	249.823	3.7e-06	0.308398	0.321342	0.104363	2.32065	0.391773	4.92304
O43593	702	G	W	0	0.0219448	32.75	268.852	249.744	1.03e-06	0.291025	0.303508	0.136248	2.05976	0.390904	4.58753
O43593	747	R	H	0	0.0017124	34.63	1359.78	939.549	8.38e-17	0.219923	0.2845	0.116424	0.367618	1.16859	0.804062
O43593	823	G	S	0	0.000411466	34.23	256.144	247.808	4.09e-05	0.41325	0.428719	0.102495	2.39964	0.415386	6.36377
O43593	857	R	H	0	0.00343641	68.2	183.264	177.281	9.43e-05	0.411427	0.43135	0.107902	3.69607	0.309159	6.67762
O43593	911	S	R	0	0.00144123	87.04	338.93	326.842	6.36e-05	0.368216	0.383454	0.0866701	2.25867	0.613894	5.94855
O43593	1012	D	N	1	0.0233031	95.55	105.419	102.605	0.00459612	0.511971	0.528419	0.0772288	7.48076	0.192747	8.75058
O43593	1022	T	A	0	0.0236867	73.39	312.827	303.877	0.000495094	0.399811	0.414239	0.0754046	2.38447	0.571273	7.42975
O43593	1084	A	T	0	0.0001578	82.87	151.934	146.735	0.000988963	0.443961	0.459335	0.071685	5.1819	0.272465	7.52905
O43593	1085	P	A	0	0.000152889	79.86	168.801	163.348	0.00174941	0.436663	0.451948	0.0759905	4.58895	0.30524	7.84921
O43593	1157	P	R	0	0.00122604	70.68	145.02	138.84	0.000276786	0.42442	0.440518	0.1088	5.55612	0.251246	6.61631
O43603	226	G	S	0	0.0393401	72.37	287.401	286.556	2.04e-05	0.6558	0.658732	0.138982	3.29219	3.01768	8.41137
O43603	249	W	L	0	0.331058	94.64	17.7761	17.591	0.00455138	0.412457	0.415647	0.096265	33.4334	0.176849	12.3944
O43603	324	A	V	0	0.000101267	38.21	488.228	479.367	7.91e-10	0.581473	0.58862	0.129534	1.46061	4.05798	3.0283
O43603	336	E	A	0	4.72e-05	41.96	538.551	535.225	5.02e-11	0.594917	0.598557	0.161152	1.43751	4.62326	2.90222
O43603	353	R	C	0	0.000403844	38.75	668.472	662.324	2.53e-10	0.57609	0.580509	0.155868	1.1295	5.54021	2.82272
O43613	11	M	I	0	0.000427841	36.6	292.63	288.186	9.88e-14	0.544822	0.564449	0.105675	0.133153	25.0653	1.99999
O43613	279	R	Q	0	0.0584413	81.71	10.9694	9.96708	5.35e-07	0.378133	0.41042	0.132414	2.20014	0.545687	7.10453
O43614	431	T	K	0	0.00768837	40.26	125.599	122.499	4.87e-08	0.633068	0.643374	0.123763	7.41139	1.78204	6.2129
O43615	62	G	S	0	0.0874135	67.17	2644.09	2638.8	2.94e-29	0.515373	0.516384	0.232101	0.350394	1.18813	1.14257
O43615	68	K	R	0	0.134018	62.83	2174.25	2169.37	1.56e-28	0.505363	0.506427	0.217266	0.43477	0.981661	1.29857
O43615	194	V	I	0	0.0297015	52.05	515.546	514.437	2.73e-05	0.322687	0.323297	0.13615	1.219	0.333833	4.96058
O43615	251	N	K	0	0.255699	72.93	2470.95	2470.05	2.41e-05	0.640477	0.64116	0.124938	0.485309	1.81837	5.70364
O43615	372	I	V	0	0.0973105	90.49	304.359	304.09	0.00433681	0.599701	0.600393	0.132152	4.04132	0.200853	8.35187
O43615	375	V	I	0	0.367575	89.96	579.116	578.872	0.00212555	0.600825	0.601427	0.119918	1.99989	0.411716	8.20377
O43623	67	A	S	0	0.150025	31.68	184.04	172.438	1.03e-08	0.219829	0.230978	0.117888	0.327083	0.571605	1.29178
O43623	122	A	T	0	0.0348079	44.41	99.5475	97.4299	5.96e-05	0.3235	0.332653	0.0991727	1.00197	0.785607	2.46994
O43623	122	A	V	0	0.0271663	44.41	99.5475	97.4299	5.96e-05	0.3235	0.332653	0.0991727	1.00197	0.785607	2.46994
O43638	187	R	Q	0	0.0637996	50.43	16548.4	16432.4	3.22e-25	0.456974	0.461272	0.177624	0.142251	6.06475	0.304853
O43653	112	G	S	0	0.00625775	58.95	455.885	454.736	8.36e-12	0.429152	0.434118	0.209898	0.0963638	13.081	2.08442
O43657	87	A	T	0	0.0220096	92.63	0.390237	0.169535	0.00316773	0.145815	0.310544	0.0901572	0.141551	0.0626085	13.1057
O43660	74	T	S	0	0.00502181	35.42	11084.9	11046.7	7.33e-25	0.340422	0.341664	0.138664	0.0635199	9.58627	0.595166
O43676	22	W	R	1	0.437381	93.94	17.4307	17.0336	0.0500634	0.321761	0.32856	0.0605201	3.07915	0.272999	6.15579
O43677	60	K	R	0	0.0374434	98.49	84.4078	83.4764	0.0628449	0.601538	0.608017	0.0555916	1.35537	0.857824	3.45011
O43678	45	K	T	1	0.65996	89.48	0.702614	0.428575	0.0035101	0.289668	0.503306	0.132979	0.984024	0.448745	11.9461
O43683	8	L	F	0	0.0441489	71.28	239.527	227.118	0.000211527	0.44536	0.465241	0.07716	3.92543	0.342633	5.09922
O43683	123	Q	R	0	0.0961999	93.04	265.98	257.618	0.000625837	0.411623	0.4266	0.105117	3.5457	0.419247	5.19102
O43683	167	V	I	0	0.000443286	32.63	2241.2	1614.36	4.32e-15	0.136033	0.166401	0.118606	0.202523	0.744714	0.453661
O43683	213	T	M	0	0.0328794	38.09	382.255	354.916	3.43e-12	0.368896	0.390832	0.1448	2.613	0.47817	2.08125
O43683	218	E	G	0	0.0501562	36.86	462.303	437.858	4.39e-11	0.35737	0.375187	0.147402	2.10028	0.596601	2.44939
O43683	226	A	V	0	0.000710309	37.46	653.971	572.808	9.24e-15	0.316719	0.346339	0.127004	1.13785	0.716697	1.55825
O43683	229	V	A	0	0.00226187	45.83	515.243	463.815	1.91e-13	0.333128	0.358979	0.143409	1.5475	0.587498	1.90581
O43683	313	A	T	0	0.075756	31.37	792.902	610.594	1.32e-13	0.288938	0.344788	0.103242	0.767933	0.693273	1.40585
O43683	314	S	F	0	0.0697115	34.34	899.999	661.422	1.26e-13	0.278032	0.340223	0.10373	0.644371	0.741179	1.39528
O43683	369	I	V	0	0.0648521	31.43	1208.22	979.303	3.22e-19	0.130004	0.153429	0.106428	0.304143	0.341343	0.614142
O43683	402	S	R	0	0.021605	38.04	4940	4617.69	1.42e-10	0.114054	0.120541	0.082847	0.0473817	1.75838	0.454555
O43683	508	V	A	0	0.00913355	28.42	319.643	290.076	1.1e-07	0.411873	0.439547	0.111484	3.1384	0.425408	2.07772
O43683	585	R	H	0	0.117276	31.85	3220.63	2185.24	3.92e-20	0.113114	0.147046	0.156504	0.146872	0.971494	0.449163
O43683	629	V	I	0	0.00670635	29.79	15336.6	14337.8	3.56e-24	0.174594	0.183904	0.163799	0.0585596	6.59296	0.247487
O43683	667	S	P	0	0.0158409	25.53	21516.6	20903.4	9.19e-24	0.150876	0.157705	0.0889768	0.0220424	4.02845	0.208722
O43683	670	M	V	0	0.00154309	28.82	21928.8	21707.9	1.61e-21	0.0920471	0.0949856	0.094859	0.0179162	2.84859	0.220553
O43683	722	W	R	0	0.00567111	47.13	368.217	351.821	4.49e-06	0.370496	0.383223	0.0820654	2.51245	0.529696	4.25639
O43683	737	I	T	0	0.0658888	92.79	258.35	249.243	0.000201588	0.409749	0.423417	0.0739719	3.77357	0.401622	6.28104
O43683	739	G	E	0	0.0970625	91.35	236.283	228.787	7.21e-05	0.425604	0.439285	0.0776712	4.21178	0.378898	5.95122
O43683	745	K	E	0	0.189381	94.66	244.452	236.595	4.29e-05	0.426001	0.439182	0.0769089	4.34461	0.38881	5.18257
O43683	787	V	I	0	0.0760989	93.25	230.764	222.039	0.000810895	0.453583	0.468053	0.0872378	4.68787	0.357186	6.90406
O43683	809	L	V	0	0.121446	52.98	280.204	268.249	2.48e-05	0.421671	0.436557	0.0700658	3.44656	0.409482	5.04012
O43683	845	M	V	0	0.0434541	90.53	224.079	214.941	0.000570283	0.449307	0.463388	0.0679805	4.74563	0.351662	6.55705
O43683	867	E	D	0	0.106332	91.55	197.535	190.967	0.00241771	0.48091	0.494853	0.0677615	5.83873	0.325707	7.39283
O43683	903	Y	H	0	0.0593332	95.89	194.739	186.809	0.00283766	0.477261	0.492622	0.0830903	5.51957	0.311563	7.39239
O43683	928	G	R	0	0.104119	81.27	212.75	204.794	0.000646575	0.468607	0.483267	0.0664087	5.13865	0.338159	6.86166
O43683	934	D	G	0	0.0288114	68.76	256.525	244.94	0.000197188	0.429546	0.444671	0.0476022	4.01772	0.378662	5.86615
O43683	964	A	G	0	0.22545	90.96	204.76	198.779	0.000422667	0.455292	0.469129	0.0567817	4.93751	0.34095	6.52342
O43683	1068	A	T	0	0.0755696	91.5	237.573	227.585	0.000133723	0.45012	0.465672	0.0548705	4.93686	0.355361	6.04336
O43692	23	V	I	0	0.00463103	34.53	2442.47	2439.86	3.55e-13	0.471781	0.472259	0.147782	0.426857	3.6474	1.20025
O43699	22	A	P	0	0.000921111	48.22	895.883	891.073	3.99e-06	0.469019	0.470681	0.0984184	0.99845	1.25375	4.89437
O43699	98	D	Y	0	0.000784445	90.64	323.953	323.144	0.00133518	0.337708	0.338702	0.064323	3.06539	0.52023	8.45181
O43699	346	G	D	0	0.00011154	40.84	1273.58	1263.38	9.6e-08	0.548742	0.55181	0.171962	1.23999	1.32406	3.57946
O43699	443	D	N	0	0.00133229	42.49	19834.7	19823.4	2.5e-37	0.321378	0.321888	0.0868911	0.0753629	21.4801	0.449973
O43704	145	L	V	0	0.0646792	98.74	0.205255	0.0166128	0.00112462	0.0208303	0.209895	0.113361	0.00130052	0.00114591	15.5003
O43704	261	T	M	0	0.113454	98.4	0.187561	0.0126902	0.00107391	0.0191123	0.188464	0.10379	0.00137561	0.00091836	16.0351
O43707	59	W	R	1	0.997493	94.89	50.2884	50.1352	0.00590739	0.524926	0.528071	0.0410248	15.9444	1.55294	13.7455
O43707	165	A	T	1	0.99715	80.84	45.1222	44.8672	0.000791175	0.566883	0.571089	0.0517999	18.8616	1.3255	11.0266
O43707	179	P	L	0	0.605122	89.78	184.792	184.342	0.000194645	0.562685	0.565934	0.0508033	4.17997	5.62076	9.51095
O43707	195	G	V	1	0.911964	94.79	181.2	181.034	0.00518369	0.556917	0.559667	0.0461024	4.28716	5.63628	12.8958
O43707	255	K	E	1	0.990956	93.21	66.7919	66.6318	0.00270681	0.574047	0.57732	0.0467605	11.9416	2.05428	12.8165
O43707	259	T	I	1	0.996812	94.26	55.6725	55.5253	0.00516909	0.566961	0.570238	0.041946	14.2668	1.74574	13.4189
O43707	310	R	Q	0	0.264053	95.71	25.2099	24.7797	4.87e-05	0.483818	0.490626	0.0852464	32.1851	0.731084	12.0647
O43707	410	R	Q	0	0.0393726	90.28	6.76522	6.42709	0.000290244	0.445168	0.459162	0.0903327	122.786	0.128809	13.063
O43707	442	E	K	0	0.403066	62.66	41.0115	40.4853	0.000114291	0.481809	0.487621	0.0511269	19.5472	1.0824	10.5888
O43707	559	T	A	0	0.161406	88.17	47.7978	47.3896	0.000104317	0.558068	0.563038	0.0952543	17.4519	1.45692	12.1578
O43707	659	N	S	0	0.330225	96.37	90.466	90.0816	0.000253344	0.564668	0.568521	0.0756527	8.79582	2.83533	12.2183
O43707	754	I	V	0	0.485484	85.86	50.858	50.6193	0.000757871	0.565754	0.569685	0.0677164	15.9244	1.53849	12.9747
O43707	801	V	M	0	0.0472545	76.41	125.012	124.477	5.61e-05	0.463763	0.466876	0.0571374	6.1125	3.87336	9.9561
O43707	890	D	E	0	0.019062	84.95	83.4341	82.6305	1.17e-05	0.510789	0.515994	0.0723083	9.44551	2.55293	9.82016
O43708	82	M	T	0	0.345737	98.29	0.324047	0.0462076	0.000366012	0.0307923	0.199577	0.134843	0.00390279	0.00399705	13.9496
O43708	99	V	M	1	0.486344	98.92	0.168551	0.00924299	0.00199339	0.0283743	0.235967	0.125713	0.00595678	0.00157137	16.7071
O43716	3	S	L	0	0.0354496	45.19	89.3793	87.8215	2.61e-07	0.235839	0.246375	0.213862	0.0576186	1.84895	2.01227
O43716	78	M	R	1	0.00586376	91.14	6.42008	5.27272	0.00477791	0.22043	0.253265	0.201204	0.723491	0.14975	3.0439
O43719	489	N	S	0	0.00366439	42.91	14526	13696.3	1.06e-29	0.0907197	0.0960231	0.174783	0.0668475	0.397934	0.168925
O43734	528	H	R	0	0.648833	95.56	202.266	194.07	0.00146678	0.350268	0.361439	0.0916535	3.30742	0.183437	5.10537
O43745	186	V	I	0	0.0366748	81.54	0.451706	0.140581	0.00141432	0.123044	0.322505	0.108492	0.439084	0.0590439	11.7784
O43747	15	R	W	1	0.912233	96.28	376.309	372.739	2.13e-05	0.464421	0.467129	0.0597649	2.07165	0.802406	7.95757
O43747	210	A	V	0	0.0461686	91.26	565.369	564.679	0.000176888	0.519084	0.520274	0.0630613	2.38707	1.17053	10.498
O43747	336	V	I	0	0.402615	87.02	405.269	404.886	0.000674713	0.580092	0.581183	0.065927	3.12974	0.864395	11.9992
O43747	419	I	V	0	0.30612	91.33	451.202	450.848	0.00164271	0.575812	0.576847	0.0830012	2.65915	0.950183	13.1715
O43747	498	I	V	0	0.144099	81.63	593.54	592.793	0.000276769	0.560984	0.562248	0.0751242	1.87668	1.24317	10.3498
O43747	519	T	N	0	0.116038	92.67	173.422	172.845	0.000602129	0.402788	0.403673	0.0973067	5.71251	0.236271	11.4074
O43747	519	T	S	0	0.163247	92.67	173.422	172.845	0.000602129	0.402788	0.403673	0.0973067	5.71251	0.236271	11.4074
O43747	550	I	M	0	0.351638	92.85	327.255	326.327	0.000295507	0.359984	0.360932	0.0711588	2.79242	0.388919	10.8002
O43747	596	T	A	0	0.0142585	28.19	373.149	358.382	2.3e-08	0.514652	0.525777	0.0834914	3.47055	0.677299	3.73207
O43747	682	S	A	0	0.00585088	33.36	14003.3	13949.7	1.17e-21	0.27414	0.275122	0.13273	0.0659666	12.7233	0.445701
O43747	684	P	S	0	0.00855639	34.02	10090.1	10066.3	3.01e-20	0.273242	0.273977	0.13404	0.078394	8.21629	0.563579
O43749	60	Y	H	0	3.41e-05	93.79	0.152637	0.0152616	0.0266645	0.0426452	0.260091	0.0456022	0.0351678	0.00274706	16.4932
O43749	78	V	I	0	7.7e-05	87.09	0.167026	0.0183392	0.0114776	0.0476039	0.331487	0.0937547	0.0493946	0.00384379	16.687
O43749	122	H	R	0	2.44e-05	95.2	0.168007	0.0153492	0.00312775	0.0401123	0.241279	0.1031	0.0452711	0.00255082	16.2182
O43749	126	V	M	0	2.58e-05	92.9	0.252657	0.0510109	0.0012896	0.0536726	0.254851	0.0986631	0.0424484	0.00730159	14.6559
O43749	134	A	T	0	3.7e-05	94.82	0.778787	0.379313	0.000213591	0.0342827	0.122865	0.093866	0.00441569	0.0124673	12.0806
O43761	73	A	V	0	0.0025269	97.95	1553.82	1553.58	0.00243926	0.553973	0.55414	0.0783134	1.9701	1.86592	12.3848
O43763	96	G	A	0	0.00379126	47.7	1900.14	1868.89	1.38e-14	0.398242	0.403791	0.194451	1.56882	0.859507	0.617128
O43766	19	R	S	0	0.00601249	31.99	301.831	299.235	5.7e-16	0.39058	0.394144	0.151137	0.257171	4.82268	2.01561
O43766	253	A	P	1	0.775713	96.68	56.4008	56.1956	0.000666082	0.530954	0.534264	0.115311	1.72523	1.81513	13.748
O43772	5	P	A	0	0.0125063	45.76	1.08429	0.624657	4.81e-06	0.0574037	0.175701	0.114624	0.0121121	0.0365498	10.3825
O43772	81	G	R	1	0.950633	88.46	0.260346	0.024396	0.00167744	0.0407483	0.301971	0.114437	0.0171911	0.00472057	14.0155
O43772	133	R	W	1	0.756185	92.32	0.131634	0.0073639	0.00786457	0.0325728	0.251733	0.103528	0.0127374	0.00151323	16.9938
O43772	178	R	Q	1	0.92739	93.6	0.185457	0.0134225	0.0253465	0.0337046	0.278976	0.0451199	0.00818101	0.00240407	15.5481
O43772	231	D	H	1	0.974331	93.08	0.134786	0.00824023	0.0105563	0.0300864	0.253703	0.0873039	0.0119096	0.00143263	17.0347
O43772	238	Q	R	1	0.584366	87.02	0.138215	0.00684355	0.0115436	0.0359115	0.276249	0.0948386	0.0215369	0.00147835	16.6394
O43772	258	R	Q	0	0.0275703	90.33	0.500181	0.11198	7.53e-05	0.0511341	0.258836	0.0992478	0.0133074	0.0120623	12.1941
O43772	281	A	V	1	0.919463	88.95	0.254876	0.0371587	0.00102301	0.0456636	0.274212	0.117126	0.0449647	0.00532231	13.8659
O43776	17	T	M	1	0.67098	91.83	145.709	145.236	0.000155342	0.445774	0.456637	0.072971	0.0756604	18.0866	6.48135
O43776	60	K	T	1	0.595102	88.87	65.0879	64.6591	7.07e-06	0.319378	0.328584	0.0731733	0.133978	5.61834	7.49794
O43776	161	A	E	0	0.264118	97.2	2.31457	2.09936	0.000504997	0.332095	0.35921	0.0692658	4.07435	0.290218	12.9316
O43776	226	V	L	1	0.931072	91.47	8.963	8.67535	0.00012102	0.496205	0.517091	0.088903	1.07734	1.37752	12.0941
O43776	238	R	Q	1	0.800747	96.02	2.23186	1.99127	0.00158169	0.45075	0.489295	0.0850986	5.28078	0.298193	14.2221
O43776	322	R	L	1	0.681264	92.1	5.26759	5.0597	0.00216485	0.486115	0.507986	0.0803026	2.15964	0.787225	13.4906
O43776	329	R	Q	1	0.661931	81.34	6.17067	5.97015	0.000970259	0.514365	0.535444	0.0725618	1.99764	0.985736	13.0599
O43776	397	I	V	0	0.356546	98.15	10.5215	10.3081	0.000304205	0.478264	0.49463	0.0835484	0.958965	1.79131	12.9865
O43776	545	R	C	1	0.747379	93.37	8.13066	7.8575	0.000261793	0.479265	0.499955	0.0877733	1.18373	1.21819	12.5839
O43790	66	R	H	0	0.00706547	39.99	6000.5	5944.1	6.12e-15	0.237664	0.240553	0.111368	0.0980447	1.29368	0.444773
O43790	139	Q	K	0	0.0417009	87.78	1194.85	1181.3	0.00424097	0.28013	0.283627	0.071895	0.544156	0.271227	1.43612
O43790	139	Q	P	0	0.0296425	87.78	1194.85	1181.3	0.00424097	0.28013	0.283627	0.071895	0.544156	0.271227	1.43612
O43790	327	R	C	0	0.000842349	96.23	1077.24	1060.74	0.00478298	0.358463	0.365054	0.0664374	0.493245	0.372541	1.71584
O43790	386	I	L	0	0.0202158	97.98	1120.59	1102.61	0.00527459	0.279769	0.284784	0.0874661	0.502719	0.239943	1.49778
O43790	387	R	K	0	0.010446	97.45	1323.66	1304.96	0.0051179	0.279634	0.284402	0.0853934	0.403188	0.302449	1.57116
O43790	413	E	K	1	0.00613193	78.06	1333.09	1324.25	0.00503956	0.302638	0.305997	0.103724	0.486677	0.309417	1.3442
O43790	460	S	G	0	0.0022432	38.06	8341.82	8304.7	1.64e-15	0.209575	0.211578	0.131491	0.0680691	0.713892	0.383311
O43791	75	G	R	1	0.149376	97.8	3.65579	3.42907	0.000494769	0.304149	0.332511	0.0707584	1.26578	0.698888	10.9727
O43791	83	Y	C	1	0.0563417	98.49	3.50365	3.30072	0.000808732	0.325584	0.355761	0.0801231	1.21995	0.686364	11.3796
O43791	86	L	P	1	0.508489	98.7	1.5959	1.44762	0.0290452	0.300913	0.333365	0.0357186	3.55747	0.313616	12.1914
O43791	104	F	L	1	0.38545	98.77	1.21611	1.05574	0.00903965	0.310138	0.353845	0.0830267	5.4037	0.216199	12.1876
O43791	118	E	K	1	0.500787	98.17	1.48062	1.23244	0.000890977	0.251078	0.294354	0.0769819	2.33089	0.18864	10.9018
O43791	121	R	Q	1	0.46522	96.22	1.87746	1.46355	0.000368348	0.175168	0.213906	0.0709736	0.778397	0.140784	9.65743
O43791	132	G	V	1	0.516471	98.16	1.3701	1.20112	0.0160486	0.26374	0.297397	0.0782029	3.93464	0.2243	11.976
O43791	138	R	C	1	0.0660693	98.31	3.78181	3.55105	0.00103972	0.335158	0.367652	0.077445	1.07915	0.73939	10.9511
O43791	144	D	N	1	0.0452	95.95	6.04702	5.6862	0.00014176	0.338814	0.372443	0.0881558	0.687109	1.17338	9.99665
O43791	208	G	S	1	0.00915235	92.57	2.67542	2.124	0.000239572	0.221125	0.267551	0.0675306	0.604381	0.320982	8.97326
O43791	299	V	M	0	0.0292849	97.91	2.51156	2.25696	0.000626141	0.344227	0.388141	0.067086	1.23403	0.4477	10.8255
O43795	825	R	Q	0	0.000651518	54.32	160.628	159.056	1.25e-23	0.184905	0.187114	0.149166	0.0844022	1.08473	5.1381
O43795	1049	V	I	0	0.290374	94.45	97.6256	97.4943	0.00182508	0.472133	0.474972	0.12425	0.313149	3.24353	8.83693
O43808	163	S	L	0	0.172469	90.39	0.312045	0.0333171	0.000572639	0.0415881	0.283026	0.102312	0.0130309	0.00625756	12.5112
O43808	211	V	I	0	0.389403	93.95	0.30575	0.0622477	0.00150535	0.0493343	0.216699	0.117547	0.0297831	0.00717698	12.7174
O43813	138	I	M	0	0.332072	95.62	0.173122	0.0182724	0.000443343	0.0262772	0.23218	0.0978984	0.00339791	0.00222036	18.4828
O43818	141	V	I	0	0.452377	96.39	294.658	294.424	0.000481619	0.506333	0.506945	0.106704	3.2575	1.02237	13.8589
O43818	238	T	P	0	0.378035	95.75	362.013	361.764	0.000408075	0.414042	0.414538	0.0982624	2.0035	1.36299	13.8594
O43819	1	M	T	1	0.0362737	42.81	14466.9	14464.2	6.54e-33	0.272903	0.273228	0.0957478	0.0343398	40.1135	0.537059
O43819	140	E	K	1	0.39777	97.59	129.965	129.778	0.00280125	0.481467	0.482372	0.105458	3.67986	0.517863	11.3496
O43819	152	E	D	0	0.165092	96.51	169.297	168.999	0.000773186	0.345941	0.346588	0.116811	2.32139	0.588298	9.80265
O43819	193	G	S	1	0.412911	97.73	127.684	127.464	0.00112102	0.479893	0.480795	0.11097	3.76981	0.493571	10.8671
O43820	61	R	H	0	0.000364975	94.95	1.51315	1.24295	0.000219524	0.362403	0.454242	0.0890619	5.05341	0.977824	14.1627
O43820	123	P	L	0	0.00795318	98.05	0.596821	0.474875	0.00489122	0.445859	0.559703	0.097705	15.1531	0.371316	18.0657
O43820	143	R	Q	0	0.000572222	97.13	2.15549	1.88563	0.000172142	0.440275	0.529624	0.0830563	3.652	1.52001	12.9121
O43820	219	R	H	0	0.00323905	95.67	0.907793	0.693183	0.000440642	0.345836	0.449391	0.108213	9.33798	0.564628	15.053
O43822	1	M	V	0	0.000135527	90.48	233.986	233.441	0.000785626	0.485813	0.487887	0.0942608	2.22597	1.17757	8.04531
O43822	58	V	L	0	0.117651	95.74	123.635	123.449	0.0266773	0.607734	0.610022	0.0903054	5.18057	0.600628	10.3324
O43822	73	R	P	1	0.432924	96.97	131.498	131.148	0.00227104	0.546306	0.548444	0.103652	4.09062	0.661281	9.31587
O43822	96	E	K	1	0.412229	95.1	59.6069	59.234	0.00218578	0.510057	0.51258	0.149158	9.51265	0.274864	9.26062
O43822	111	V	M	1	0.324839	96.21	214.913	214.684	0.0401671	0.537319	0.538802	0.0792411	2.82215	1.11144	11.0708
O43822	116	P	L	1	0.218946	93.44	260.564	260.252	0.00299025	0.50697	0.508479	0.119544	2.38094	1.2736	9.82497
O43822	117	R	H	0	0.266515	93.91	203.549	203.219	0.00319226	0.48711	0.488699	0.11202	3.07736	0.935137	9.56819
O43822	150	T	I	0	0.00217629	41.86	707.803	699.514	8.46e-06	0.550823	0.556127	0.146975	0.768122	3.71929	3.24762
O43822	153	G	S	0	0.000822324	32.74	837.899	833.066	5.34e-06	0.564959	0.568622	0.19262	0.681646	4.35387	3.05811
O43822	154	G	S	0	0.000383527	32.52	801.841	798.286	4.46e-06	0.570707	0.574015	0.220359	0.714094	4.24928	3.10342
O43822	167	A	T	0	0.000216521	44.06	3143.9	3131.96	3.59e-14	0.329772	0.331438	0.199915	0.0631142	6.65514	0.784497
O43822	169	E	K	0	7.1e-05	46.44	5926.15	5905.05	3.69e-16	0.44684	0.448965	0.168903	0.0550242	21.63	0.680426
O43822	172	R	W	0	3.32e-05	44.91	9052.7	9039.31	4.99e-18	0.531735	0.533685	0.163049	0.0535709	44.1812	0.614115
O43822	176	D	E	0	3.36e-05	40.04	11664.8	11645.1	2.3e-21	0.516814	0.518764	0.169463	0.0458647	52.9462	0.595676
O43822	208	S	L	0	0.00298884	45.71	184.175	181.699	3.7e-09	0.408366	0.412375	0.221959	3.02782	0.539265	2.99087
O43822	212	R	K	0	0.00261625	68.92	109.67	106.608	1.09e-07	0.453932	0.461203	0.24884	5.4294	0.351005	3.2737
O43822	236	Q	R	0	0.0555605	92.16	277.505	275.908	6.86e-06	0.490352	0.493536	0.288679	2.16192	1.483	5.38843
O43822	247	R	H	0	0.00672829	79.13	479.637	475.642	2.64e-09	0.554105	0.5584	0.160482	1.25808	2.49733	3.8882
O43823	21	A	T	0	0.0990558	30.67	1414.54	1223.07	2.08e-20	0.206208	0.229979	0.234592	1.01549	0.17974	0.351187
O43823	61	A	T	0	0.0018909	40.87	11909.4	11349.9	2.19e-33	0.113279	0.123708	0.203845	0.0650276	0.574371	0.177332
O43823	114	G	S	0	0.0283427	32.13	1526.35	1292	1.19e-19	0.182607	0.202427	0.227239	0.511839	0.151907	0.323139
O43823	167	G	E	0	0.0204128	39.98	9636.52	9296.65	1.22e-35	0.121392	0.12765	0.145831	0.133111	0.626175	0.176698
O43823	206	R	H	0	0.0214677	35.42	2848.11	2249.98	7.3e-17	0.127684	0.147174	0.228198	0.201878	0.23187	0.218192
O43823	226	E	K	0	0.363372	41.36	1117.2	1052.19	2.85e-06	0.273654	0.285263	0.237602	1.61973	0.239915	1.38457
O43823	240	P	H	0	0.0722714	41.73	2480.77	2190.29	4.4e-14	0.216613	0.240148	0.241344	0.55252	0.444134	0.330708
O43823	257	G	S	0	0.0214552	45.66	2672.68	1536.72	3.6e-23	0.109941	0.148098	0.240155	0.174491	0.122299	0.218864
O43823	258	V	M	0	0.0316863	49.93	2456.37	1401.92	1.79e-24	0.112449	0.150781	0.243444	0.190585	0.111132	0.239494
O43823	295	R	C	0	0.0141355	39.63	27817.2	27271.5	3.63e-34	0.185959	0.193075	0.0801481	0.039463	2.43621	0.15052
O43823	320	R	Q	0	0.00822341	37.79	23107	22585.4	6.89e-29	0.163318	0.17134	0.130948	0.0348822	1.25359	0.141198
O43823	350	L	F	0	0.0218655	43.96	4839.34	4407.3	8.04e-12	0.241375	0.263124	0.168954	0.271255	0.761307	0.45459
O43823	355	R	K	0	0.0286401	45.83	3419.77	3255.03	8.49e-08	0.261288	0.27624	0.149204	0.41248	0.602746	0.988353
O43823	459	P	T	0	0.019648	52.51	1247.82	1211.58	2.47e-06	0.344665	0.355679	0.145665	1.33914	0.284874	1.23861
O43823	610	T	M	0	0.00133423	39.16	9374.62	8558.16	1.2e-15	0.122496	0.129798	0.114244	0.0935837	0.795894	0.224051
O43823	674	A	T	0	0.00179026	49.96	9668.92	9077.76	4.94e-37	0.0697278	0.0732922	0.0924648	0.0957744	0.426341	0.184396
O43826	1	M	V	1	0.976688	38.42	3.95509	3.6882	1.28e-07	0.0383987	0.112543	0.086915	0.00121079	0.0972147	10.1701
O43826	20	G	D	1	0.997935	91.87	0.144506	0.0153374	0.00346124	0.0379023	0.28719	0.115789	0.00939749	0.00273992	18.464
O43826	24	Y	H	1	0.997671	90.25	0.122589	0.0110582	0.00614564	0.0392439	0.310926	0.101448	0.0102454	0.00225965	18.9732
O43826	28	R	C	1	0.999262	85.21	0.110144	0.00607639	0.0161487	0.0328963	0.305534	0.0634699	0.00828754	0.00146001	19.1526
O43826	28	R	H	1	0.999012	85.21	0.110144	0.00607639	0.0161487	0.0328963	0.305534	0.0634699	0.00828754	0.00146001	19.1526
O43826	50	G	R	1	0.835362	82.72	0.14791	0.00817673	0.00178718	0.0258093	0.227549	0.108107	0.00715977	0.00188767	18.361
O43826	68	G	R	1	0.939212	76.78	0.289323	0.0353573	0.000318048	0.0294767	0.20826	0.105151	0.00674571	0.00603047	14.8454
O43826	83	G	E	1	0.881076	91.87	0.153847	0.0173038	0.00393458	0.03803	0.281585	0.101103	0.0112632	0.0032105	17.7705
O43826	115	G	E	1	0.970635	85.54	0.175552	0.0182136	0.00264776	0.0366894	0.272766	0.107187	0.00875158	0.00361212	17.4045
O43826	118	W	R	1	0.995131	86.6	0.147205	0.0237677	0.00423254	0.0473599	0.286037	0.101745	0.0167888	0.00421505	17.9882
O43826	122	G	E	1	0.827988	83.46	0.203741	0.0442288	0.00091127	0.0508106	0.26033	0.110657	0.0180551	0.00732133	16.26
O43826	148	A	V	1	0.997428	89.25	0.196039	0.00991684	0.00241301	0.0249286	0.265127	0.0957101	0.00273525	0.0020092	17.0951
O43826	149	G	E	1	0.997485	86.23	0.161208	0.00640943	0.0039164	0.0226772	0.261684	0.0984001	0.00311159	0.00150482	17.8485
O43826	150	G	R	1	0.998064	87.83	0.162577	0.0074712	0.00191934	0.022103	0.236997	0.0985189	0.0041679	0.00169629	17.6326
O43826	153	P	L	1	0.990427	87.5	0.147356	0.00587772	0.00273856	0.0238248	0.244642	0.10509	0.00447918	0.00142677	18.393
O43826	183	C	R	1	0.972539	87.54	0.200954	0.0234027	0.000699613	0.0341805	0.248773	0.108287	0.00765119	0.00377648	16.7223
O43826	191	P	L	1	0.281066	66.15	0.29738	0.0734289	3.58e-05	0.0515145	0.25222	0.12394	0.0150087	0.0116555	15.5166
O43826	198	N	I	0	0.125774	65.28	0.496824	0.139405	1.27e-05	0.0481015	0.230514	0.121587	0.00763232	0.0173152	13.5365
O43826	204	S	F	0	0.0292775	38.42	2.22881	1.89561	3.77e-07	0.0404782	0.11135	0.0981422	0.00233874	0.0474996	10.3089
O43826	210	S	P	0	0.00909875	40.99	1.60755	1.29279	3.64e-06	0.0483901	0.14092	0.12485	0.00393633	0.0568026	11.2161
O43826	246	W	R	1	0.997789	88.02	0.111033	0.00312389	0.021792	0.024781	0.262016	0.049477	0.00456927	0.000883746	19.1145
O43826	263	S	N	1	0.978894	87.62	0.149674	0.00640404	0.00247068	0.0261768	0.248882	0.103375	0.00527365	0.00163121	18.2129
O43826	300	R	H	1	0.501021	79.92	0.183551	0.026799	0.0010132	0.0389978	0.236424	0.116309	0.0123471	0.00440643	17.4112
O43826	301	H	P	1	0.528172	81.26	0.161787	0.022264	0.00139383	0.0387431	0.243491	0.118734	0.014342	0.00357826	17.8553
O43826	339	G	C	1	0.942053	91.47	0.143218	0.00892617	0.0036399	0.0288459	0.262516	0.099132	0.00617689	0.00202091	18.3915
O43826	339	G	D	1	0.958091	91.47	0.143218	0.00892617	0.0036399	0.0288459	0.262516	0.099132	0.00617689	0.00202091	18.3915
O43837	25	G	D	0	0.00946032	31.52	3052.93	3048.71	4.7e-18	0.276345	0.276713	0.148599	0.412121	3.42785	0.784308
O43847	44	P	L	0	0.619606	39.37	0.273421	0.148437	0.001991	0.280212	0.426415	0.0707473	26.2883	0.077402	19.2171
O43854	255	K	N	0	0.229592	94.69	166.403	165.849	0.000181085	0.400489	0.401843	0.0857601	2.76216	1.14543	10.1803
O43854	275	I	V	0	0.165395	94.87	145.625	145.256	0.000475594	0.443692	0.444898	0.0698027	2.57864	0.991561	11.2677
O43854	289	I	V	0	0.0464283	95.03	65.6723	65.4905	0.00218879	0.49865	0.500142	0.0915882	6.51453	0.451558	13.7461
O43854	340	I	V	0	0.236854	96.88	186.268	186.032	0.000718558	0.528655	0.529791	0.082159	1.42225	1.3197	12.5994
O43861	104	I	V	0	0.00348114	56.52	51.2514	49.9798	2.76e-08	0.410422	0.417985	0.0939921	7.40242	0.908382	9.44924
O43861	379	R	Q	0	0.578439	88.79	35.4956	35.26	0.000159819	0.487496	0.492104	0.0772688	14.3108	0.806304	13.9549
O43861	504	D	N	0	0.217876	81.94	56.7308	56.2467	4.7e-05	0.427809	0.432257	0.0821859	6.8253	1.23598	12.3441
O43861	513	A	D	0	0.0791952	48.78	61.3788	59.8389	4.52e-07	0.437665	0.44624	0.0738596	5.47966	1.45037	10.3882
O43861	561	R	Q	0	0.00466048	49.19	22.0752	20.9873	9.97e-07	0.359438	0.37043	0.0800284	27.2048	0.437673	9.64188
O43868	22	P	L	0	0.0522214	40.22	190.459	188.458	1.56e-11	0.381932	0.38619	0.139006	0.930677	3.10119	2.8707
O43868	75	S	R	0	0.0016629	78.43	43.9756	42.2771	3.53e-11	0.332042	0.340747	0.146271	2.33617	0.613709	5.27616
O43889	53	L	F	0	0.00118951	68.51	123.029	116.424	0.00163684	0.242433	0.251134	0.0857416	9.8962	0.137067	1.65991
O43896	1	M	I	1	0.742722	36.89	37.1813	32.3251	1.83e-05	0.358062	0.377947	0.0575475	4.48325	0.460477	6.63064
O43896	5	S	L	0	0.7401	89.84	26.791	24.4739	0.000678932	0.372622	0.390958	0.0570084	5.57415	0.365275	9.22317
O43896	14	P	L	1	0.111269	93.85	30.9688	29.7132	0.000475921	0.425167	0.447153	0.0629157	8.08209	0.457494	9.06362
O43896	26	C	R	0	0.00954437	95.39	34.7357	32.8233	0.000201994	0.378486	0.40432	0.0601694	6.98648	0.496084	8.5874
O43896	102	G	A	1	0.837277	92.32	21.1345	20.4054	0.00201539	0.447643	0.46455	0.0547991	10.8048	0.311694	10.0703
O43896	149	I	F	1	0.961544	90.65	12.4731	11.7869	0.00775915	0.478452	0.502859	0.0728164	29.8517	0.164811	10.1819
O43896	176	P	L	1	0.782741	91.28	15.9367	14.3492	0.00030665	0.395174	0.42489	0.0948121	23.3637	0.192374	8.87552
O43896	216	R	C	1	0.995158	73.41	12.291	11.6964	0.00161586	0.461732	0.480848	0.0774306	24.9271	0.157203	10.0584
O43896	216	R	H	1	0.995385	73.41	12.291	11.6964	0.00161586	0.461732	0.480848	0.0774306	24.9271	0.157203	10.0584
O43896	244	I	M	0	0.209595	97.92	22.8594	21.8141	0.00631308	0.456546	0.472524	0.0561513	8.80132	0.338883	10.3695
O43896	434	Q	H	0	0.058149	53.95	29.1494	24.3794	9.55e-08	0.298978	0.333252	0.101314	14.066	0.297129	5.15663
O43896	702	T	I	0	0.00345223	75.11	80.0321	74.0036	3.43e-05	0.340617	0.375688	0.115755	3.64031	1.0673	6.19812
O43896	824	G	R	0	0.00494622	32.95	141.465	107.055	1.33e-10	0.300805	0.366186	0.118521	2.00869	1.45786	3.36277
O43896	909	P	Q	0	0.00142795	38.69	908.939	696.195	7.88e-22	0.173494	0.203583	0.115325	0.0577092	1.41814	1.20596
O43896	996	S	N	0	0.0230209	27.79	100.41	42.4303	2.86e-10	0.252419	0.410832	0.0814085	2.09952	0.49696	1.94347
O43896	1017	A	T	0	0.0155854	39.69	10792.9	10660.9	2.35e-25	0.299007	0.313343	0.10489	0.0197708	96.0929	0.474489
O43896	1024	R	Q	0	0.0104343	37.76	23286.7	23212.3	4.66e-30	0.302976	0.317387	0.113256	0.0181244	172.329	0.309666
O43896	1041	R	Q	0	0.00142489	39.21	13384.7	13217.8	1.2e-36	0.117355	0.124122	0.105313	0.0293714	82.644	0.362542
O43897	5	T	K	0	0.18238	32.78	46815.1	46800.2	3.7e-27	0.430269	0.432333	0.0999615	0.0130488	255.234	0.527566
O43897	221	N	S	0	0.126122	80.61	89.5703	89.0112	0.000130933	0.525594	0.529244	0.0516926	5.86308	0.537229	9.71164
O43897	958	T	A	0	0.177494	86.33	104.071	102.574	0.00011462	0.304158	0.307444	0.046019	2.83345	0.53223	6.87963
O43900	465	A	V	0	0.0285313	32.95	378.827	358.23	2.21e-07	0.374416	0.390505	0.0585457	1.40263	1.05339	2.89503
O43909	158	R	Q	0	0.296181	83.24	107.868	107.407	1.46e-05	0.433546	0.43536	0.0819	2.92722	1.1214	11.8862
O43909	198	V	I	0	0.0149345	95.98	80.4767	80.2937	0.000566424	0.449683	0.451153	0.0739746	4.4118	0.827124	14.8647
O43909	318	P	L	1	0.183527	90.05	21.215	21.0821	0.00300407	0.340956	0.343058	0.0736427	19.0221	0.166316	16.1575
O43909	442	V	L	0	0.637502	89.71	28.3518	28.1722	0.00108924	0.374215	0.376488	0.0759072	12.144	0.216493	14.9646
O43909	550	A	V	0	0.0743952	91.75	30.0619	29.7858	0.00024166	0.314624	0.316878	0.0750436	9.47229	0.204284	13.1557
O43909	560	A	V	0	0.0429989	55.54	55.3419	54.8815	3.02e-05	0.464686	0.467742	0.134618	4.48608	0.32	12.2666
O43914	23	R	H	0	0.017787	49.91	40.5781	39.5983	0.0145853	0.559634	0.570845	0.106203	2.3283	0.599336	4.2819
O43914	55	V	L	0	0.0636582	92.91	23.5088	22.9334	0.0387105	0.345693	0.353362	0.0953961	4.46429	0.337647	4.81046
O43914	70	R	Q	0	0.00255399	59.89	80.0141	79.2293	0.0391837	0.660407	0.668483	0.102893	1.62831	1.12006	4.85138
O43918	1	M	K	1	0.945236	47.55	852.766	844.082	0.000714682	0.345837	0.349927	0.0693216	1.82104	0.32458	3.85615
O43918	1	M	L	1	0.951963	47.55	852.766	844.082	0.000714682	0.345837	0.349927	0.0693216	1.82104	0.32458	3.85615
O43918	1	M	R	1	0.945179	47.55	852.766	844.082	0.000714682	0.345837	0.349927	0.0693216	1.82104	0.32458	3.85615
O43918	1	M	T	1	0.926333	47.55	852.766	844.082	0.000714682	0.345837	0.349927	0.0693216	1.82104	0.32458	3.85615
O43918	1	M	V	1	0.946564	47.55	852.766	844.082	0.000714682	0.345837	0.349927	0.0693216	1.82104	0.32458	3.85615
O43918	9	R	P	1	0.0296916	92.29	445.971	443.082	0.00326755	0.416331	0.419545	0.0694689	3.96029	0.194254	4.85574
O43918	12	R	G	1	0.979829	94.24	430.716	428.474	0.00633208	0.427503	0.430476	0.0725455	3.93969	0.193323	5.06879
O43918	15	R	G	1	0.965283	95.82	511.083	508.549	0.0127439	0.414229	0.4175	0.0565383	3.23283	0.223673	4.97237
O43918	15	R	L	1	0.976043	95.82	511.083	508.549	0.0127439	0.414229	0.4175	0.0565383	3.23283	0.223673	4.97237
O43918	16	T	A	1	0.970579	96.03	553.243	549.974	0.00275418	0.399431	0.402869	0.0598157	2.82037	0.238053	4.60431
O43918	16	T	M	1	0.957995	96.03	553.243	549.974	0.00275418	0.399431	0.402869	0.0598157	2.82037	0.238053	4.60431
O43918	18	I	M	1	0.933701	96.75	649.306	645.683	0.0223278	0.394686	0.398362	0.0567373	2.49962	0.27048	5.10233
O43918	21	A	V	1	0.892134	96.25	789.421	783.939	0.0035974	0.375838	0.379798	0.0558012	1.93598	0.316289	4.75655
O43918	28	L	P	1	0.782539	97.21	884.278	879.017	0.0328579	0.385182	0.389182	0.0354627	1.75961	0.348653	4.97966
O43918	29	L	P	1	0.77819	97.26	853.459	848.469	0.028919	0.391077	0.395027	0.0582479	1.81483	0.340305	4.92648
O43918	44	Q	P	1	0.907025	97.26	919.35	911.898	0.00196985	0.386223	0.390779	0.0542826	1.60678	0.36533	4.23026
O43918	58	A	G	1	0.780193	97.7	704.884	700.101	0.00271398	0.390687	0.394757	0.0544768	2.14193	0.29274	4.6314
O43918	78	W	R	1	0.003278	95.18	709.995	706.074	0.0613695	0.394191	0.397928	0.0516493	2.35771	0.289218	5.15325
O43918	81	L	P	1	0.794628	95.9	792.407	787.88	0.0428956	0.389249	0.393203	0.0395127	2.05815	0.317188	5.15749
O43918	83	K	E	1	0.293112	93.87	1000.51	993.296	0.00227822	0.371897	0.37632	0.0606415	1.55718	0.383009	4.67233
O43918	85	Y	C	1	0.598103	94.06	1137.36	1128.32	0.00101278	0.365348	0.36988	0.0487282	1.31677	0.425828	4.23301
O43918	87	L	P	1	0.816789	94.24	1004.78	996.887	0.0012079	0.368115	0.372549	0.0605134	1.52853	0.383583	4.45491
O43918	90	Y	H	1	0.736909	95.76	962.804	955.438	0.00178103	0.368544	0.372788	0.0592307	1.57008	0.371043	4.51533
O43918	92	R	Q	1	0.919262	92.96	895.133	887.786	0.00125272	0.366019	0.370223	0.0578099	1.69159	0.348708	4.32098
O43918	92	R	W	1	0.929562	92.96	895.133	887.786	0.00125272	0.366019	0.370223	0.0578099	1.69159	0.348708	4.32098
O43918	93	L	R	1	0.938494	94.48	823.813	817.815	0.00447041	0.375486	0.379636	0.0488792	1.93004	0.325661	4.83576
O43918	97	L	P	1	0.881643	91.32	827.213	820.658	0.00281376	0.371217	0.375505	0.0625726	1.99253	0.324499	4.70146
O43918	139	R	G	0	0.00593405	41.68	7426.83	7000.98	5.57e-19	0.107727	0.111218	0.110111	0.108617	0.650019	0.426312
O43918	155	G	S	1	0.0116671	41.45	34025.1	33632	4.47e-29	0.266361	0.270142	0.128487	0.0447594	7.22851	0.208519
O43918	166	P	L	0	0.00354495	47.41	22379.4	22070.2	5.45e-35	0.121726	0.124124	0.120884	0.0789677	4.1325	0.221827
O43918	174	R	H	0	0.102397	36.17	25504.7	25112.4	4.27e-35	0.147384	0.149912	0.104447	0.0657887	3.43175	0.183246
O43918	183	T	N	0	0.266266	40.39	23061.2	22460.3	2.53e-30	0.10185	0.104258	0.177688	0.0409048	1.63756	0.159041
O43918	200	P	L	0	0.0201459	43.89	12188.9	11970.9	3.94e-19	0.135007	0.137514	0.172337	0.124228	0.598823	0.27536
O43918	240	G	S	0	0.0535916	36.49	6731.52	6520.95	2.38e-15	0.127693	0.131466	0.157009	0.164252	0.320891	0.440718
O43918	252	P	L	0	0.0157263	44.12	11776	11239.8	5.98e-23	0.104537	0.108267	0.19061	0.0758737	0.326318	0.205867
O43918	278	S	R	0	0.00164069	38.63	11528.4	10924.2	4.19e-13	0.130949	0.136514	0.109501	0.0623024	0.72274	0.216873
O43918	303	R	Q	0	0.901513	91.98	378.556	374.941	0.00587808	0.404048	0.407494	0.0835262	4.02106	0.16402	4.24331
O43918	326	P	L	1	0.468941	88.56	484.722	477.244	0.00198256	0.333458	0.337283	0.171504	2.30124	0.194057	3.54594
O43918	400	P	L	0	0.000972201	44.6	4093.32	3820.42	1.61e-14	0.197743	0.20664	0.14143	0.227189	0.597439	0.29758
O43918	443	V	M	0	0.0336721	83.86	396.565	388.222	0.00136769	0.371059	0.376176	0.0889416	3.16233	0.155451	4.02153
O43918	465	R	Q	0	0.0920231	56.4	420.597	408.395	0.000262269	0.313928	0.319606	0.0884385	2.74098	0.148046	3.28323
O43918	471	R	C	0	0.0303152	80	515.215	503.016	0.00125047	0.335394	0.341036	0.106142	2.41	0.201505	3.758
O43918	503	D	N	0	0.000350428	43.45	9027.24	8895.58	1.44e-20	0.142781	0.146343	0.13801	0.118203	1.00886	0.303696
O43918	539	P	L	1	0.045038	52.64	16154.8	16128.8	8.7e-30	0.180743	0.182462	0.147877	0.0514877	2.17235	0.419264
O43924	136	D	N	0	0.0199762	96.39	0.312088	0.0493269	0.0011122	0.0371571	0.201216	0.103633	0.00640801	0.00563031	12.1069
O43924	137	D	N	0	0.0132434	96.9	0.34984	0.0739515	0.00182044	0.0379959	0.19525	0.103285	0.00623579	0.00753642	12.3185
O43927	107	K	R	0	0.00895416	73.64	116.748	116.075	3.08e-07	0.245785	0.255733	0.136709	0.0576612	9.39064	2.62336
O43929	1	M	V	1	0.187302	45.91	17.205	16.8979	3.33e-07	0.271363	0.288	0.123198	0.0956598	1.29068	8.72417
O43929	8	S	T	0	0.151115	52.11	5.45545	4.92888	8.4e-06	0.370048	0.409615	0.125174	0.579435	0.829409	10.4521
O43929	56	L	V	0	0.278022	86.33	2.08659	1.86214	0.000673279	0.401068	0.448859	0.0707784	1.09306	0.478571	12.9356
O43929	78	N	S	0	0.0914549	91.08	0.427665	0.264653	0.00243854	0.270238	0.361853	0.0727161	3.32412	0.058788	14.6143
O43929	174	Y	C	1	0.983756	93	2.71641	2.55324	0.00184533	0.474785	0.513809	0.0749304	1.3588	0.682003	13.8174
O43929	286	A	V	0	0.00394129	94.14	1.90573	1.74164	0.00381608	0.442945	0.488705	0.10338	1.86831	0.461836	14.5436
O43929	319	H	R	1	0.226611	87.89	6.26928	6.04973	0.000458873	0.337352	0.35998	0.0675602	0.715772	1.23287	11.76
O43933	1	M	I	1	0.360078	32.2	6200.96	6070.89	2.65e-12	0.0633361	0.0650086	0.0385253	0.0151719	5.12717	0.725151
O43933	1	M	L	1	0.425896	32.2	6200.96	6070.89	2.65e-12	0.0633361	0.0650086	0.0385253	0.0151719	5.12717	0.725151
O43933	1	M	R	1	0.419175	32.2	6200.96	6070.89	2.65e-12	0.0633361	0.0650086	0.0385253	0.0151719	5.12717	0.725151
O43933	1	M	T	1	0.413975	32.2	6200.96	6070.89	2.65e-12	0.0633361	0.0650086	0.0385253	0.0151719	5.12717	0.725151
O43933	75	E	K	0	0.0018061	89.87	126.92	125.554	0.00127676	0.122019	0.123215	0.0542721	2.30481	0.388862	5.6269
O43933	162	P	T	1	0.468372	87.49	1046.67	1045.45	0.000148682	0.276615	0.279685	0.0333421	0.284728	5.0713	3.57626
O43933	271	N	S	0	0.0435075	61.14	126.118	124.891	0.000177769	0.484031	0.492502	0.0723658	2.93645	1.19302	8.70457
O43933	312	I	V	0	0.00532123	77.82	60.5803	60.1353	0.00510165	0.475345	0.48248	0.0649623	6.04502	0.561239	10.6307
O43933	362	S	L	0	0.00249819	29.36	336.062	265.386	1.42e-12	0.298351	0.345216	0.0744758	0.653533	2.08721	2.69111
O43933	381	A	D	0	0.00197947	58.17	74.1266	73.4426	0.000129649	0.473253	0.480806	0.0640875	5.65123	0.700644	9.67474
O43933	381	A	G	0	0.00178847	58.17	74.1266	73.4426	0.000129649	0.473253	0.480806	0.0640875	5.65123	0.700644	9.67474
O43933	423	N	S	0	0.00162545	76.57	44.2991	43.676	0.000220973	0.456057	0.463942	0.0629632	9.7587	0.384139	8.80604
O43933	442	P	S	0	0.0367246	71.18	93.2621	92.1601	0.000101949	0.477772	0.48586	0.0618775	4.64609	0.78348	8.80717
O43933	507	W	C	0	0.00633588	34.9	120.887	117.59	1.73e-06	0.444743	0.456167	0.0689512	3.40573	1.06938	5.63611
O43933	522	L	F	0	0.0780903	63.09	97.0703	95.9403	0.000113715	0.478678	0.486834	0.0730102	4.19643	0.792453	9.35538
O43933	581	R	P	1	0.662614	71.49	95.8068	95.036	0.000164817	0.451779	0.460061	0.0708145	2.62015	1.04248	8.56346
O43933	659	V	G	1	0.623071	92.81	42.3359	41.96	0.00395776	0.464966	0.472628	0.0533633	8.05168	0.429876	10.8867
O43933	664	L	P	1	0.538744	88.97	38.1913	37.7306	0.00701082	0.428446	0.436627	0.0523242	8.38452	0.369187	10.4446
O43933	696	I	M	0	0.3402	83.33	79.0508	78.4842	0.00103111	0.452713	0.460507	0.0567382	3.62839	0.839017	10.3953
O43933	757	L	F	0	0.00273005	75.71	15.5634	14.6484	5.89e-05	0.228006	0.237671	0.0602966	18.1194	0.114859	8.76715
O43933	798	R	C	0	0.0877262	78.56	38.057	36.5299	7.96e-06	0.341313	0.353783	0.0736535	4.90014	0.363523	7.27656
O43933	798	R	G	1	0.103893	78.56	38.057	36.5299	7.96e-06	0.341313	0.353783	0.0736535	4.90014	0.363523	7.27656
O43933	822	L	R	0	0.514276	75.33	10.8848	10.3063	0.000143099	0.343266	0.355977	0.0650513	32.4554	0.0658615	9.00953
O43933	843	G	D	1	0.923153	82.85	55.3987	54.8552	0.000578068	0.45996	0.467984	0.072694	6.0363	0.518303	9.60798
O43933	949	R	W	1	0.526475	80.8	86.2457	85.3429	4.36e-05	0.406935	0.414398	0.0788731	3.96904	0.73506	7.96014
O43933	965	L	P	1	0.806726	88.27	61.7437	61.1502	0.000283882	0.416277	0.423105	0.0673045	5.89739	0.562237	9.47209
O43933	981	A	T	0	0.89123	92.26	40.6267	40.3132	0.00665388	0.418294	0.424244	0.0638393	10.6079	0.331531	10.4853
O43933	989	I	T	1	0.717007	87.5	64.9202	64.3822	0.000902423	0.412666	0.419311	0.0609793	6.12269	0.533663	9.72104
O43933	1013	R	C	1	0.689237	91.54	66.2282	65.5626	0.000363502	0.469982	0.478333	0.0733779	5.35273	0.595119	9.36262
O43933	1013	R	P	1	0.6555	91.54	66.2282	65.5626	0.000363502	0.469982	0.478333	0.0733779	5.35273	0.595119	9.36262
O43933	1115	E	K	0	0.427208	25.36	49.5845	42.6356	1e-08	0.343323	0.376058	0.0684454	3.85646	0.409458	4.22147
O43933	1164	V	I	0	0.0695619	33.61	8725.91	8694.88	1.08e-26	0.238396	0.24383	0.0975792	0.0201565	38.2495	1.05655
O43933	1176	V	L	0	0.120209	26.6	7702.23	7651.13	8.59e-25	0.228719	0.233091	0.0840158	0.0187617	32.0964	0.774988
O43933	1208	R	W	0	0.186087	47.45	98.8204	87.978	5.82e-13	0.362704	0.390107	0.0877373	2.21925	0.83212	3.32757
O60216	1	M	I	1	0.487635	49.2	2137.45	2109.1	0.000101527	0.370795	0.377948	0.0609395	0.792617	0.358424	1.67566
O60216	143	I	T	1	0.334407	67.43	1473.93	1323.6	4.56e-16	0.257342	0.276836	0.163442	1.15056	0.178057	0.650297
O60216	166	D	G	1	0.215932	40.01	7981.69	7626.48	1.27e-25	0.195022	0.201282	0.220092	0.179863	0.582895	0.258527
O60216	230	D	H	1	0.323421	39.29	20957	20667.2	1.46e-36	0.164732	0.167986	0.136432	0.0750989	1.08405	0.201974
O60216	287	M	V	0	0.118954	35.28	22568.5	21826.1	4.82e-24	0.192867	0.201171	0.137699	0.0507958	1.10523	0.187944
O60216	414	D	E	0	0.447567	61.51	6002.21	5931.44	4.26e-09	0.296155	0.29935	0.183323	0.205185	0.877386	0.579294
O60216	429	D	N	0	0.0311509	33.82	9507.01	9275.79	3.69e-11	0.311296	0.319501	0.155176	0.155737	1.28564	0.31857
O60216	481	G	R	0	0.027927	35.29	9403.68	8889.3	1.57e-30	0.141717	0.148473	0.134089	0.0861173	0.363515	0.212567
O60216	522	L	V	0	0.065588	37.27	2387.77	2197.45	7.84e-10	0.239411	0.254196	0.0777438	0.518742	0.345034	0.477525
O60216	579	I	V	0	0.371686	90.06	2122.74	2079.75	0.0101443	0.298003	0.304551	0.0479296	0.810701	0.347446	2.42428
O60216	603	L	P	1	0.775186	90.99	1373.3	1351.31	0.017571	0.34757	0.354191	0.03925	1.57792	0.239101	2.48623
O60216	620	I	F	1	0.623933	94.96	2119.18	2069.07	0.004144	0.315883	0.324059	0.0445926	0.853797	0.348202	2.31463
O60216	622	A	T	1	0.438521	92.48	1957.63	1917.9	0.0351622	0.318859	0.325947	0.0377235	0.96006	0.32484	2.47493
O60218	163	S	N	0	0.501664	98.61	0.148407	0.00823609	0.00181533	0.0224698	0.236155	0.109511	0.00275144	0.00110987	18.2225
O60220	43	C	R	1	0.692641	98.55	9.32202	8.96166	0.0611208	0.432161	0.447807	0.0544392	6.51138	0.271116	6.59585
O60220	66	C	W	1	0.845959	98.76	7.97174	7.57108	0.0510515	0.413158	0.431004	0.0509618	9.22567	0.22091	6.52466
O60225	75	R	Q	0	0.0281186	63.99	3984.75	3983.77	0.027908	0.541495	0.541853	0.0955735	1.19841	0.935973	3.84158
O60225	106	G	R	0	0.00821657	48.58	3037.86	3036.72	0.00111474	0.446898	0.447271	0.0922098	1.58881	0.649416	3.11499
O60231	122	R	H	0	0.000777216	27.23	7393.6	7381.69	2.95e-30	0.271084	0.272158	0.0936661	0.0508908	26.364	0.81439
O60231	143	K	I	0	0.000955704	27.03	1155.05	1147.14	2.36e-17	0.14283	0.143839	0.115628	0.125942	0.605887	1.46509
O60231	352	K	E	0	0.00761991	31.15	103.603	101.957	4.62e-07	0.375642	0.380018	0.0737511	5.5609	0.682693	6.98633
O60231	520	D	N	1	0.912286	93.18	78.2274	78.0999	0.0118898	0.557261	0.559212	0.0508548	9.19229	0.551916	13.0806
O60231	674	T	M	1	0.44318	93.01	47.6	47.4367	0.00153428	0.595814	0.598623	0.0717939	13.6306	0.373539	12.6418
O60231	678	E	G	1	0.952503	85.78	57.2591	57.1252	0.00347539	0.562256	0.564426	0.0635478	11.8018	0.429082	13.134
O60232	21	T	M	0	0.191966	88.17	57.1431	56.1695	0.0017832	0.46689	0.476702	0.0882041	1.74067	0.60512	4.21739
O60235	110	S	N	0	0.129478	91.7	7.46937	6.88889	2.32e-05	0.403161	0.433745	0.16715	1.21703	1.49684	12.2519
O60237	549	Y	C	0	0.00137119	32.18	20088.1	16045.9	6.53e-36	0.112777	0.132178	0.110537	0.054249	1.49373	0.163993
O60238	138	A	V	0	0.0130732	76.76	634.29	628.479	0.0540134	0.318345	0.321132	0.0462746	0.804167	0.310209	1.01899
O60240	36	C	F	0	0.228929	78.87	275.999	272.657	0.00364286	0.459163	0.46399	0.0484755	6.58217	0.356935	2.53361
O60240	82	T	I	0	0.0510114	68.28	1700.52	1692.71	0.00116426	0.443307	0.447389	0.0575486	0.715335	2.30986	2.46161
O60240	156	V	L	0	0.0778087	76.1	693.444	687.305	0.00182398	0.494031	0.49856	0.0712666	1.82482	1.17314	2.43155
O60240	194	P	A	0	0.0161256	49.85	417.741	414.496	0.00335657	0.389351	0.393235	0.0775692	3.45909	0.65623	2.73715
O60240	231	R	L	0	0.00557121	77.62	190.319	188.962	0.0133763	0.387248	0.390697	0.0769681	7.40391	0.311454	3.62222
O60240	271	A	V	0	0.00695535	44.78	388.884	385.792	0.00332257	0.451398	0.455446	0.0728458	3.39838	0.66267	3.05726
O60240	272	V	M	0	0.00310588	47.58	346.62	343.987	0.00922748	0.439398	0.443417	0.0832361	3.79645	0.595207	3.31152
O60240	280	R	W	0	0.0113255	35.38	504.4	501.148	0.00433894	0.445063	0.448886	0.100874	2.5367	0.858214	3.11438
O60240	348	S	L	0	0.00215794	43.76	147.683	144.115	0.00603239	0.353541	0.358841	0.087617	11.2983	0.187092	2.68637
O60240	442	G	S	0	0.000868495	39.22	9592.28	9524.31	9.06e-28	0.345684	0.348877	0.138355	0.160933	8.37325	0.28838
O60240	483	G	A	0	0.000842588	41.58	5073.55	5036.54	7.74e-39	0.243576	0.245695	0.134322	0.273825	3.388	0.36247
O60241	31	T	A	0	0.0324541	25.34	65.9272	60.7261	1.49e-06	0.460685	0.486537	0.107955	9.0945	0.182589	3.6438
O60241	258	P	S	0	0.000844581	34.27	716.039	237.816	1.15e-11	0.172921	0.316324	0.095799	0.192598	0.53382	0.966438
O60241	311	A	V	0	0.037147	41.35	173.668	160.968	3.08e-10	0.307224	0.326659	0.140682	2.51848	0.495383	3.48786
O60241	742	M	L	0	0.0670819	72.18	139.998	133.825	0.000291727	0.344426	0.356895	0.0535657	4.90832	0.394869	5.95864
O60241	768	L	V	0	0.000903196	59.62	189.198	181.477	6.56e-05	0.321247	0.333593	0.0563652	3.45981	0.506347	5.53764
O60241	853	P	L	0	0.0174329	54.05	183.308	176.32	4.81e-05	0.31378	0.325626	0.0602001	3.61464	0.482853	5.09334
O60241	1086	V	I	0	0.550794	90.02	159.091	151.865	0.000287975	0.361664	0.378429	0.0516785	3.58352	0.457309	5.49663
O60241	1371	E	D	0	0.000782688	34.78	25165.6	24814	3.62e-32	0.100067	0.105764	0.118889	0.0229736	13.1879	0.317087
O60241	1503	T	M	0	0.0586542	26.56	124.233	84.8494	3.49e-11	0.339226	0.417921	0.0820319	4.05244	0.263391	1.71422
O60241	1514	S	L	0	0.00540251	28.07	1728.47	888.989	7.61e-18	0.077123	0.134162	0.101774	0.0544595	0.31964	0.618858
O60241	1532	R	C	0	0.00444959	28.76	23698.7	23035	6.28e-29	0.156049	0.160905	0.0782581	0.00992752	18.8296	0.252279
O60241	1577	P	L	0	0.00818143	41.6	9509.65	9229.54	6.86e-38	0.0599904	0.0636418	0.120073	0.0163963	3.28697	0.681366
O60243	41	S	T	0	0.0250304	40.72	180.777	178.763	2.94e-08	0.36844	0.371313	0.17474	0.939287	0.858214	3.80202
O60243	63	H	D	0	0.218924	84.76	219.221	217.31	1.33e-05	0.468251	0.471077	0.0995374	0.770796	1.91354	7.76546
O60243	87	D	E	0	0.0539777	94.78	122.145	121.936	0.000669536	0.458957	0.460028	0.10718	1.68049	0.979512	12.0982
O60243	249	R	S	0	0.686388	98.86	30.512	30.3895	0.0283553	0.42652	0.428026	0.0478267	5.35741	0.205174	14.0537
O60243	371	R	H	0	0.0160346	92.77	108.564	107.581	1.65e-05	0.357052	0.359547	0.170876	1.29089	0.560184	8.70553
O60243	393	D	N	0	0.00210394	46.48	651.431	647.554	2.27e-12	0.351503	0.35329	0.157349	0.203569	2.55756	3.16291
O60248	40	A	V	0	0.263178	43.76	1255.07	1248.61	0.000254557	0.342322	0.343582	0.169259	2.79025	0.204719	1.60025
O60248	184	L	P	0	0.0216306	44.43	8057.6	8032.44	3.16e-18	0.167332	0.16783	0.263327	0.220196	0.39337	0.314514
O60258	191	K	R	0	0.0772986	51.25	159.537	158.272	8.39e-08	0.377122	0.380179	0.135315	0.732312	2.78792	2.87116
O60260	1	M	T	1	0.444975	86.6	3.68401	3.31126	0.000240551	0.337623	0.370823	0.0990354	4.10766	0.374795	11.8077
O60260	1	M	V	1	0.428919	86.6	3.68401	3.31126	0.000240551	0.337623	0.370823	0.0990354	4.10766	0.374795	11.8077
O60260	33	R	Q	1	0.415338	88.85	6.50926	6.18343	0.000358431	0.452496	0.481273	0.0804747	4.77072	1.10527	11.4303
O60260	34	Q	R	0	0.889235	86.99	6.37047	6.05166	0.000524664	0.461852	0.491371	0.0766987	4.89784	1.11795	11.106
O60260	42	R	C	0	0.107576	87.19	3.51975	3.34659	0.00262707	0.455165	0.484323	0.0772823	9.00629	0.577384	14.1804
O60260	42	R	P	1	0.151512	87.19	3.51975	3.34659	0.00262707	0.455165	0.484323	0.0772823	9.00629	0.577384	14.1804
O60260	46	A	T	0	0.0133599	78.81	1.91821	1.72743	0.00136071	0.359415	0.393575	0.0795994	5.40281	0.232457	13.7383
O60260	56	V	E	1	0.135792	86.33	5.05602	4.78886	0.00067534	0.426738	0.455508	0.0756444	4.16972	0.755436	12.6995
O60260	153	P	R	0	0.0807123	92.04	9.81784	9.28192	0.000222054	0.485728	0.518733	0.0876034	2.92993	1.89017	10.4947
O60260	167	S	N	0	0.443735	92.18	6.70859	6.36477	0.000332455	0.45864	0.488717	0.0907572	4.25505	1.1703	11.8609
O60260	192	M	L	0	0.309805	91.33	2.759	2.45878	0.000397394	0.366764	0.403282	0.0867356	10.1132	0.322942	11.8205
O60260	211	K	N	1	0.514062	91	5.23782	5.011	0.00128419	0.487871	0.517693	0.0995389	6.10993	0.958841	13.1936
O60260	212	C	Y	1	0.575315	92.54	5.71824	5.48552	0.00113524	0.489871	0.519219	0.0895268	5.51482	1.06687	13.2772
O60260	248	V	I	0	0.394541	94.82	1.82169	1.66179	0.0136272	0.47764	0.518108	0.0738098	14.3752	0.274859	14.8974
O60260	253	C	Y	1	0.166759	92.77	2.15572	1.85085	0.000413358	0.339192	0.378197	0.0830062	9.74641	0.327721	11.6981
O60260	275	R	W	1	0.325044	88.85	1.83806	1.67333	0.00426746	0.406511	0.442282	0.0866475	19.2254	0.284839	14.1197
O60260	284	G	R	1	0.199166	91.55	4.18098	3.82239	0.000338622	0.459241	0.498712	0.104886	7.21783	0.788965	11.3818
O60260	359	G	D	0	0.0522307	71.08	10.9275	10.4839	0.000157191	0.491442	0.521351	0.0783648	2.59577	2.1436	10.3698
O60260	366	R	W	0	0.0107671	88.29	5.93345	5.67702	0.000784569	0.461038	0.489607	0.0914131	5.01327	1.03416	12.8568
O60260	380	V	I	0	0.00655735	66.43	2.6698	2.27179	0.000322897	0.29763	0.337694	0.0884089	5.39656	0.19379	11.8474
O60260	380	V	L	0	0.00722293	66.43	2.6698	2.27179	0.000322897	0.29763	0.337694	0.0884089	5.39656	0.19379	11.8474
O60260	394	D	N	0	0.0824589	85.25	4.8346	4.48692	0.000308921	0.444845	0.479396	0.0824308	3.53062	0.846298	11.8403
O60260	396	R	G	0	0.0720174	88.92	6.8781	6.35598	0.000205635	0.459797	0.496465	0.0721718	2.70982	1.24743	11.0564
O60260	415	T	N	1	0.892914	78.5	6.50982	6.03591	0.000106552	0.461967	0.498527	0.0973007	3.00899	1.01565	10.7999
O60260	418	C	R	1	0.922919	89.24	7.35615	6.96469	0.00012523	0.479975	0.513507	0.102255	3.06518	1.15793	11.6403
O60260	430	G	D	1	0.479385	84.48	1.75814	1.52107	0.000610946	0.365832	0.40828	0.0842506	7.26553	0.152084	12.6774
O60260	434	M	T	1	0.851071	90.78	3.48497	3.24437	0.00128462	0.451457	0.486971	0.105765	6.29219	0.424096	13.1707
O60260	441	C	R	1	0.531251	90.87	7.33856	6.66126	6.68e-05	0.45597	0.499105	0.0979475	3.18436	0.983669	10.7559
O60264	56	A	S	0	0.0468896	30.62	39.0071	29.6822	3.09e-09	0.399855	0.465592	0.0784861	27.5965	1.03847	4.1113
O60264	312	R	G	1	0.961423	78.36	6.31641	6.07133	0.00102857	0.57074	0.589318	0.0773157	181.022	0.200413	11.8653
O60264	893	E	K	1	0.595664	85.04	52.0209	51.1619	7.21e-10	0.582922	0.597427	0.143513	20.0654	1.7559	7.8886
O60266	107	S	P	0	0.00344502	86.91	0.669437	0.434348	5.27e-05	0.245029	0.394832	0.0783418	0.360835	0.262431	14.0962
O60266	207	V	I	0	0.00639158	88.78	0.648571	0.384174	9.67e-05	0.21216	0.363287	0.0705587	0.279217	0.22115	13.4375
O60266	552	D	E	0	0.301984	26.46	8.6653	5.10708	3.63e-10	0.0815094	0.138332	0.0810002	0.013646	0.363689	7.1783
O60266	842	M	I	0	0.0183643	93.65	0.312941	0.169038	0.00142059	0.204828	0.366268	0.0694411	1.0469	0.0901228	15.9652
O60269	339	A	V	0	0.000395317	60.15	7696.75	7300.94	3.81e-06	0.173071	0.180376	0.0881949	0.198136	0.140309	0.180329
O60271	287	T	A	0	0.0308824	27.15	6019.27	5757.33	5.61e-39	0.0827645	0.0884664	0.125592	0.0293066	5.99231	0.416663
O60271	467	R	K	0	0.0025915	93.91	289.737	275.398	9.06e-13	0.432125	0.464206	0.153401	1.06077	2.31458	2.47615
O60279	172	I	V	0	0.0102935	83.97	480.976	466.61	0.00108912	0.416396	0.431202	0.191423	2.38991	0.216514	3.15049
O60279	341	G	S	0	0.00120141	39.75	26399.1	25995	5.54e-22	0.25572	0.263974	0.241934	0.0469726	3.15344	0.183532
O60279	542	F	L	0	0.000686401	35.38	3604.48	3135.76	2.73e-21	0.18989	0.211498	0.206687	0.180708	0.447359	0.296129
O60279	565	D	G	0	0.0062377	46.99	1293.62	1143.66	3.36e-09	0.284152	0.309912	0.114575	0.601923	0.325643	0.536737
O60282	89	S	P	1	0.998173	88.99	195.621	193.943	0.000971339	0.46144	0.465504	0.0681338	2.44202	0.279959	6.69113
O60282	92	K	R	1	0.99787	95.19	184.535	183.568	0.00410159	0.509748	0.513116	0.070159	3.04617	0.284926	7.47561
O60282	93	T	I	1	0.010834	93.09	201.141	199.991	0.00271364	0.51554	0.519203	0.0757408	2.77635	0.31317	7.21935
O60282	237	E	G	1	0.999243	85.76	126.774	125.161	0.00322681	0.415856	0.419939	0.116116	2.96645	0.162215	7.03932
O60282	237	E	K	1	0.998057	85.76	126.774	125.161	0.00322681	0.415856	0.419939	0.116116	2.96645	0.162215	7.03932
O60282	268	A	S	0	0.998457	91.92	141.061	139.115	0.000419917	0.410542	0.415038	0.119645	2.8485	0.167223	6.16576
O60282	509	T	I	0	0.42707	78.98	1212.26	1199.32	4.22e-31	0.480453	0.485486	0.327509	0.344151	1.36367	1.68336
O60282	594	M	T	0	0.340184	81.94	1952.29	1947.15	3.86e-28	0.408719	0.412011	0.321108	0.244912	1.79819	2.10232
O60282	655	R	K	0	0.00466202	86.5	318.955	307.171	9.41e-14	0.217311	0.223182	0.162656	1.07248	0.312867	2.19466
O60282	738	L	S	0	0.620577	87.31	138.602	131.68	1.79e-08	0.259543	0.267202	0.0942176	2.23651	0.13494	3.11176
O60282	910	A	S	0	0.745995	56.85	892.074	872.323	9.26e-11	0.443651	0.451425	0.135203	0.522014	1.13153	1.69796
O60282	930	H	R	0	0.289934	30.04	544.824	533.029	3.08e-07	0.434971	0.442183	0.100289	0.774052	0.718787	2.09665
O60282	939	V	I	0	0.00968402	32.42	1490.51	1445.87	2.02e-12	0.36645	0.374291	0.101625	0.24772	1.29425	1.13506
O60282	955	Y	H	0	0.109343	27.87	25987.1	25908.7	1.06e-23	0.108806	0.109621	0.142259	0.00700056	3.00087	0.300243
O60284	140	V	A	0	0.000429355	32.91	647.608	395.107	4.45e-12	0.251272	0.343824	0.081911	1.13187	0.28788	0.384465
O60284	518	I	V	0	0.00183871	37.3	472.645	323.58	3.44e-09	0.215688	0.280753	0.0859688	1.37967	0.179609	0.585785
O60284	536	P	S	0	0.00800933	42.81	13700.2	12725.9	2.2e-20	0.0935256	0.107654	0.153409	0.0153969	1.62576	0.177154
O60284	650	I	T	0	0.0178023	39.03	445.228	393.486	0.00012808	0.302599	0.346042	0.0690399	2.17841	0.305007	1.35841
O60284	945	A	E	0	0.00411567	97.66	410.015	344.142	7.44e-06	0.302867	0.360638	0.10567	2.70364	0.285924	1.05719
O60285	484	R	H	0	0.100169	36.62	2138.14	1837.77	3.41e-17	0.244178	0.268311	0.110394	0.518618	0.939866	0.415826
O60285	497	M	L	0	0.00745098	44.55	8038.75	7778.17	5.22e-26	0.180581	0.185082	0.122033	0.091783	2.56669	0.338268
O60285	535	T	A	0	0.0131175	32.89	11472.8	11258.8	4.16e-28	0.0978027	0.0999046	0.109788	0.0818595	2.05713	0.328867
O60285	536	M	T	0	0.00690827	42.22	13827.9	13565.3	3.23e-27	0.090549	0.0926797	0.120302	0.0595582	2.20728	0.34094
O60285	641	T	A	0	0.0197666	29.95	505.888	499.345	3.98e-08	0.287127	0.291159	0.0914087	2.13096	0.321951	3.86877
O60287	171	H	Y	0	0.0628354	83.4	6.31945	6.00749	1.85e-05	0.467935	0.519435	0.0609487	20.2635	1.67536	12.6505
O60287	457	S	T	0	0.349823	86.83	4.32091	4.12242	0.000784553	0.545096	0.606806	0.0678579	30.1011	1.64717	15.5001
O60287	519	K	R	0	0.0109939	62.53	5.82514	5.5096	6.03e-06	0.536007	0.600943	0.0805055	21.5988	2.23494	13.8528
O60287	951	P	L	0	0.0591038	84.18	1.2064	0.919764	6.53e-05	0.281902	0.354807	0.0626332	71.8931	0.221168	13.6689
O60287	1002	N	S	0	0.0441872	52.21	2.06224	1.58601	1.94e-06	0.465832	0.576237	0.0646614	67.6418	0.599272	11.5551
O60287	1102	P	L	0	0.0270545	72.33	1.111	0.832717	0.000113311	0.271117	0.344234	0.0631679	75.9232	0.247213	14.1693
O60287	1263	G	E	0	0.379877	60.72	4.22686	3.75118	1.77e-06	0.355977	0.419332	0.0742932	27.2504	1.53766	11.1221
O60287	1344	R	H	0	0.0333244	82.02	4.80776	4.48	8.05e-06	0.358118	0.411609	0.078991	24.5426	1.7875	12.9618
O60287	1467	T	M	0	0.202669	73.85	4.30493	3.78042	7.92e-07	0.323487	0.381747	0.0919349	26.4202	1.2899	11.9919
O60287	1477	V	M	0	0.240324	86.2	4.00337	3.70927	1.85e-05	0.364004	0.415079	0.0709995	32.9177	1.24382	12.8519
O60287	1595	R	C	0	0.0322967	86.03	3.31673	3.04216	6.19e-05	0.463579	0.525677	0.0542802	41.0884	1.00649	13.0658
O60287	1931	R	K	0	0.169642	83.48	0.688661	0.46286	0.000130185	0.408273	0.538113	0.0695746	166.779	0.159288	15.0531
O60287	2071	P	R	0	0.00319232	56.99	1.40356	0.856113	5.77e-06	0.304068	0.420588	0.0502856	71.2899	0.316445	12.135
O60287	2088	D	N	0	0.000203095	42.77	2.01933	0.782038	1.84e-06	0.215145	0.3719	0.057472	29.7929	0.244444	10.5758
O60287	2186	R	Q	0	0.0219657	60.99	1.10384	0.773725	4.16e-05	0.420834	0.542365	0.0488192	84.7397	0.298516	12.7873
O60290	218	R	Q	0	0.00353748	63.5	162.118	154.99	1.73e-08	0.428811	0.45363	0.124902	2.49606	1.7376	6.17248
O60290	418	A	V	0	0.000705124	29.42	12601	12499.7	9.55e-25	0.232563	0.240251	0.103804	0.0197832	84.2693	0.464336
O60290	895	A	T	0	0.0600211	92.82	54.9113	53.4474	7.02e-05	0.358346	0.371673	0.0639334	9.98897	0.518335	7.69301
O60290	938	A	T	1	0.0699014	71.49	25.4231	24.4361	0.000124063	0.353459	0.368394	0.0867846	20.0481	0.263449	8.66813
O60290	982	T	A	0	0.028598	88.34	44.4051	42.7905	7.82e-05	0.343809	0.355764	0.0630179	8.99278	0.452067	8.10248
O60290	1114	R	G	0	0.00350109	27.78	883.712	773.561	1.14e-13	0.138421	0.153916	0.121785	0.145734	1.87252	1.15624
O60290	1142	A	V	0	0.00270472	35.21	17660.3	17417.5	1.01e-34	0.165312	0.172155	0.130462	0.0259295	44.61	0.342122
O60292	33	D	E	0	0.0785928	33.58	102.59	75.408	1.37e-08	0.25132	0.271019	0.118923	3.64048	0.207057	2.10619
O60292	114	A	D	0	0.003022	35.98	32019.6	30300.8	3.64e-31	0.189615	0.213186	0.110793	0.0125859	51.0941	0.202923
O60292	131	A	V	0	0.00431417	33.03	1902.83	1087.79	1.19e-19	0.0691926	0.101477	0.109602	0.0444988	0.533559	0.403668
O60292	158	S	C	0	0.00120011	32.26	790.784	272.852	7.6e-17	0.174	0.332846	0.114412	0.196175	0.564336	0.478408
O60292	190	A	G	0	0.00581478	30.83	1214.91	692.422	1.56e-15	0.122452	0.191581	0.111994	0.100961	0.6309	0.57989
O60292	230	P	L	0	0.0904439	34.93	290.766	222.849	3.64e-13	0.324314	0.400428	0.0752392	1.2989	0.682681	1.17658
O60292	263	N	S	0	0.00865748	34.1	6635.44	4348.63	4.07e-19	0.0611347	0.0671198	0.106946	0.0154842	0.833235	0.287053
O60292	283	A	V	0	0.00764127	37.65	5140.26	3570.44	2.45e-19	0.0741689	0.0778553	0.0994212	0.01901	1.12269	0.328392
O60292	288	A	V	0	0.00429055	36.29	6370.44	2843.7	8.08e-23	0.0510793	0.0647	0.108079	0.00959486	0.932355	0.326415
O60292	312	G	W	0	0.0110088	36.21	1617.4	197.476	1.04e-18	0.112903	0.345812	0.0941015	0.0389804	0.559959	0.399785
O60292	315	G	A	0	0.0197958	34.92	1575.44	200.226	9.9e-16	0.11604	0.345341	0.0756622	0.0391628	0.588888	0.377901
O60292	354	E	D	0	0.00552582	83.98	94.108	85.0019	0.000279944	0.415136	0.45205	0.0738253	5.53791	0.285582	5.52261
O60292	381	M	T	0	0.00347199	42.36	161.064	146.589	3.11e-07	0.388485	0.431318	0.122485	2.70114	0.468563	4.19226
O60292	472	S	N	0	0.0631971	91.07	52.3167	44.0742	0.00236295	0.448382	0.485501	0.0736285	10.3827	0.153966	6.71496
O60292	608	T	M	0	0.0642361	93.61	79.8696	66.596	0.000354353	0.381689	0.425541	0.0759705	5.92794	0.201652	5.81403
O60292	796	L	M	0	0.277815	96.36	69.5444	57.4769	0.00304771	0.387002	0.415237	0.101261	7.2259	0.19146	6.56708
O60292	832	C	S	0	0.0232326	90.48	106.698	91.5967	0.000226072	0.367319	0.410424	0.0805417	4.38072	0.273583	5.4608
O60292	887	D	N	0	0.075626	94.08	84.6997	75.1578	0.000409798	0.407576	0.442482	0.061353	6.29182	0.256585	5.76542
O60292	944	S	P	0	0.0390911	76.63	110.307	96.3959	0.000155415	0.356251	0.392194	0.0801449	4.46107	0.321036	4.98257
O60292	1059	S	L	0	0.100023	43.19	85.243	64.5193	3.02e-06	0.275765	0.296321	0.122784	4.62555	0.183001	3.389
O60292	1100	T	A	0	0.00525914	32.06	9040.77	6251.13	9.81e-22	0.0646678	0.0740795	0.0994744	0.00895162	1.19793	0.296138
O60292	1198	T	M	0	0.00431288	31.08	305.928	169.196	6.28e-16	0.114123	0.167136	0.117175	0.648581	0.196125	0.871519
O60292	1244	P	L	0	0.0142235	43.1	45351.3	43934.1	1.79e-23	0.129037	0.1518	0.114601	0.00739993	26.88	0.206333
O60292	1299	D	E	0	0.14751	32.96	369.914	206.249	7.51e-16	0.195832	0.277879	0.08347	0.723581	0.416256	0.995245
O60292	1330	R	L	0	0.122754	33.51	165.338	102.655	2.36e-14	0.165042	0.229453	0.079631	1.63027	0.165083	1.24227
O60292	1351	A	T	0	0.00709468	28.91	14249.5	10758.4	2.17e-29	0.0885074	0.0993257	0.0791579	0.0114258	1.54765	0.261646
O60292	1360	R	W	0	0.00506712	33.86	29125.3	27596.7	1.49e-28	0.0962971	0.107608	0.12508	0.00648489	4.26389	0.25622
O60292	1371	G	S	0	0.00318997	35.95	2171.09	1601.93	1.36e-19	0.0689202	0.0815328	0.11996	0.0394275	0.714326	0.438308
O60292	1450	P	A	0	0.00449047	39.31	4958.57	2919.1	1.99e-28	0.0521241	0.0686952	0.112461	0.0126489	0.36021	0.25773
O60292	1468	R	Q	0	0.0418727	37.71	276.311	168.316	2.71e-16	0.185435	0.261614	0.093297	0.971894	0.268551	1.14806
O60292	1561	A	P	0	0.0414089	30.25	1451.71	466.945	1.18e-16	0.0831876	0.162319	0.0821116	0.0673589	0.344837	0.431771
O60293	1136	M	T	0	0.0113146	34.17	26.4545	22.8178	3.31e-07	0.334816	0.379365	0.0625829	15.6241	0.20008	3.90967
O60294	107	R	G	0	0.00811454	86.16	0.265031	0.0530741	0.000206698	0.057706	0.330665	0.0780855	0.0122591	0.0159191	15.9182
O60294	197	E	A	0	0.352711	96.61	0.326328	0.0394244	1.7e-05	0.0418127	0.302243	0.0845864	0.00613123	0.0122831	14.8348
O60294	211	P	S	0	0.000935379	92.48	0.254812	0.0457062	0.000238156	0.0603484	0.364464	0.0849536	0.0125521	0.0152219	16.3129
O60296	432	R	H	0	0.0254321	41.5	348.957	283.44	0.0029967	0.300213	0.348132	0.0500835	3.96579	0.0722398	0.814653
O60303	70	S	C	0	0.0312473	46.8	90.3279	78.9384	1.01e-10	0.372368	0.421805	0.0950251	5.33765	0.308583	2.12646
O60303	85	R	Q	0	0.0546756	36.12	792.332	633.657	1.41e-15	0.0852012	0.109515	0.0955445	0.167263	0.426549	0.972917
O60303	172	N	S	0	0.00195159	30.62	388.121	181.187	5.18e-17	0.167343	0.267297	0.0901243	0.372376	0.363934	0.8483
O60303	204	Y	C	0	0.0303944	37.34	390.36	119.822	6.78e-18	0.142118	0.273306	0.0727803	0.32133	0.307201	0.675948
O60303	210	D	Y	0	0.00602032	32.03	2255.37	1483.65	2.29e-20	0.063037	0.0863905	0.109419	0.0131098	0.271043	0.47082
O60303	230	R	H	0	0.0022569	31.82	749.847	420.332	9.6e-23	0.116312	0.166228	0.0894651	0.115341	0.288326	0.728026
O60303	232	P	L	0	0.000955463	33.46	630.756	376.84	1.22e-21	0.124348	0.174711	0.091271	0.161432	0.268561	0.835657
O60303	339	D	V	0	0.00503457	67	345.552	254.859	2.17e-13	0.188699	0.231897	0.0762757	0.554677	0.35595	0.937457
O60303	440	A	P	0	0.00223642	65.39	84.8554	63.3233	1.01e-10	0.238211	0.289701	0.0618674	3.26202	0.174435	2.22961
O60303	449	G	S	0	0.00227092	27.67	170.014	107.549	9.07e-11	0.227736	0.306012	0.0496379	1.30744	0.296395	1.59636
O60303	452	V	I	0	0.00155546	33.81	271.042	133.602	1.19e-11	0.196906	0.3008	0.0505386	0.66268	0.352981	1.00757
O60303	522	T	M	0	0.21364	77.96	159.498	129.661	5.83e-05	0.332184	0.403769	0.0412103	2.58434	0.461842	3.02935
O60303	528	R	H	0	0.205383	81.52	153.474	124.783	0.000157703	0.317842	0.389165	0.0420827	2.4475	0.404911	3.74006
O60303	627	E	K	0	0.0120652	32.43	180.672	122.431	1.8e-06	0.291492	0.387345	0.0559632	1.7179	0.36579	1.95366
O60303	674	Q	P	0	0.000283097	31.44	40387.2	39921.3	3.09e-36	0.239857	0.26691	0.0787093	0.00976519	54.5809	0.207513
O60303	707	S	L	0	0.0100446	32.75	10857.7	9442.35	2.1e-22	0.158616	0.182718	0.0879083	0.0149997	6.97166	0.289703
O60303	751	T	I	0	0.0890961	37.15	196.313	159.433	5.43e-09	0.369703	0.435618	0.0706179	1.83307	0.670795	1.95813
O60303	789	P	L	0	0.0693202	34.32	788.566	284.257	1.6e-22	0.191242	0.382808	0.0832676	0.183476	0.638584	0.899115
O60303	799	G	R	0	0.0146012	34.62	5682.31	4556.69	2.22e-29	0.148827	0.163083	0.0780195	0.0358129	8.11495	0.404503
O60303	823	K	E	0	0.00181266	30.27	22455.7	22051.6	1.12e-37	0.175535	0.195803	0.0992446	0.0238071	25.6674	0.276124
O60303	823	K	N	0	0.00326311	30.27	22455.7	22051.6	1.12e-37	0.175535	0.195803	0.0992446	0.0238071	25.6674	0.276124
O60303	839	D	G	0	0.0449613	34.99	33435.8	32269.9	1.05e-37	0.158455	0.176672	0.0939761	0.0144755	59.316	0.194764
O60303	885	R	Q	0	0.0637451	32.69	252.616	195.102	1.2e-13	0.351818	0.435278	0.0908604	1.62944	0.807914	1.46906
O60303	920	P	L	0	0.0207614	39.97	174.898	163.003	5.08e-08	0.379108	0.420541	0.0449203	2.82978	0.652978	2.90926
O60303	937	D	Y	0	0.0290906	33.63	224.651	196.005	1.53e-08	0.358798	0.40923	0.0725316	2.03635	0.777718	2.33844
O60303	1183	E	D	0	0.0306306	35.52	92.0396	82.7237	4.59e-08	0.402463	0.443423	0.0961789	4.10463	0.345811	3.53165
O60303	1184	R	W	0	0.0181408	27.68	95.5441	85.0053	5.36e-08	0.388012	0.429753	0.0807396	3.85115	0.345755	3.41094
O60303	1215	N	D	0	0.371581	94.19	115.688	106.684	0.00146348	0.371549	0.403177	0.0595968	3.54712	0.48643	5.6948
O60303	1218	A	T	0	0.397096	91.73	96.4963	89.366	0.00149174	0.396063	0.427528	0.0615919	4.32286	0.413078	5.76753
O60303	1240	A	V	0	0.158861	88.92	101.254	93.4687	0.000388743	0.346274	0.37726	0.0735746	4.33146	0.410909	5.48873
O60303	1260	E	K	0	0.225897	77.54	162.497	149.148	4.47e-05	0.394778	0.4331	0.0498856	2.52613	0.673494	3.64827
O60303	1267	A	T	0	0.123149	91.31	129.637	119.503	0.000439997	0.379112	0.413427	0.0488593	3.25644	0.539763	5.45032
O60303	1305	E	K	0	0.122664	89.22	136.527	125.987	0.000173741	0.336672	0.367617	0.0647129	3.10453	0.549655	5.37242
O60303	1342	E	D	0	0.228679	85.3	94.2775	86.4975	0.000195586	0.369136	0.400613	0.0796939	4.29864	0.387436	5.19869
O60303	1368	R	Q	0	0.027354	57.15	81.9886	74.3664	1.91e-05	0.329632	0.360408	0.0613218	5.08985	0.311827	4.18441
O60303	1370	Q	R	0	0.0228926	37	85.5404	77.2355	8.48e-06	0.333628	0.365437	0.0710276	4.71245	0.322047	3.91494
O60303	1426	E	K	0	0.0653928	87.24	46.437	41.5326	0.000236659	0.388111	0.421984	0.0608778	8.96165	0.170942	5.25308
O60303	1453	G	R	0	0.0961981	85.72	61.1275	52.8787	9.25e-05	0.304024	0.338355	0.0573447	6.63142	0.193723	4.39851
O60303	1582	M	T	0	0.13629	52.23	89.8555	77.911	2.59e-07	0.388634	0.440426	0.0514876	5.18728	0.309924	2.57244
O60303	1597	V	I	0	0.0440708	39.6	71.5122	55.2135	1.04e-09	0.326813	0.37906	0.0547008	4.85212	0.192139	2.09517
O60303	1613	T	M	0	0.085013	38.65	381.325	185.903	1.21e-13	0.255023	0.387825	0.0795101	0.535858	0.700502	1.55674
O60303	1616	R	W	0	0.174931	34.21	1122.39	222.084	1.96e-16	0.156033	0.378384	0.0714426	0.067517	0.792027	1.02627
O60304	39	V	L	0	0.00196974	43.68	718.367	697.315	1.42e-05	0.54706	0.559477	0.0756883	2.52135	1.06265	2.26023
O60304	209	M	T	0	0.000945011	27.08	733.318	675.254	3.79e-09	0.44481	0.467437	0.120978	1.57139	1.04277	1.35174
O60308	139	I	T	0	0.384177	91.39	160.471	156.563	0.000131488	0.459688	0.474389	0.0566452	2.27597	1.6219	6.60688
O60308	164	A	S	0	0.00336286	39.65	115.64	104.834	1.22e-07	0.430395	0.461561	0.0678798	3.04362	0.991758	3.51847
O60308	184	E	D	0	0.105789	36.52	72.8555	66.3084	1.64e-07	0.363999	0.389575	0.0707186	5.05782	0.574184	4.45592
O60308	390	H	R	0	0.0266284	32.2	149.531	115.023	7.86e-09	0.411057	0.478603	0.0516673	2.014	1.02936	3.25352
O60308	414	L	I	0	0.0338638	48.79	48.0709	45.2472	3.93e-05	0.376908	0.392528	0.0495255	5.21917	0.291034	6.08741
O60308	438	T	N	0	0.321098	93.93	29.5136	27.9766	0.000248246	0.214018	0.223847	0.0429646	3.80287	0.119405	8.24338
O60308	447	T	M	0	0.281782	93.8	30.0887	28.4806	0.000260165	0.326585	0.33951	0.0473704	7.54272	0.160835	7.56266
O60308	656	R	C	0	0.210378	89.16	51.254	49.6107	2.42e-05	0.421466	0.434437	0.0606907	7.16102	0.475521	6.4842
O60308	683	R	Q	0	0.0686211	77.41	97.7323	92.7069	2.24e-06	0.39703	0.415665	0.101735	3.87824	0.910542	4.81889
O60308	686	A	V	0	0.0323476	82.79	97.2295	90.8777	2.17e-06	0.39005	0.411386	0.103748	4.00487	0.852871	4.69003
O60308	704	G	E	0	0.001386	83.71	204.455	189.482	3.89e-11	0.317759	0.336481	0.0717832	1.53089	1.15918	3.88677
O60308	745	P	L	0	0.0822845	37.45	81.1465	66.4674	1.21e-07	0.360084	0.404059	0.079727	3.26494	0.419783	3.01839
O60308	855	G	E	0	0.296576	80.16	51.7001	49.7591	4.01e-05	0.389572	0.402797	0.0671711	5.2479	0.354224	5.69177
O60308	857	E	K	0	0.355109	83.62	43.0241	40.8506	0.000104997	0.335235	0.347713	0.0751622	4.81767	0.227101	5.90155
O60309	69	R	W	0	0.0110009	24.83	5184.05	4254.44	1.02e-26	0.115304	0.154546	0.11603	0.028446	2.45707	0.254037
O60309	197	P	L	0	0.00237627	36.54	286.567	153.235	1.51e-17	0.162369	0.273644	0.123385	0.415668	0.354942	0.662385
O60309	579	V	A	0	0.00458824	31.4	800.358	539.777	5.76e-20	0.0845998	0.120675	0.146253	0.106656	0.181965	0.497156
O60309	587	G	E	0	0.00374656	32.74	2012.14	1020.02	2.28e-24	0.0537245	0.0950746	0.134571	0.0210895	0.29715	0.29422
O60309	631	P	L	0	0.00381391	35.51	1506.58	1023.87	7.68e-26	0.0808354	0.0956104	0.127886	0.0799269	0.270273	0.376771
O60309	754	A	T	0	0.00107344	28.01	2854.4	1528.36	4.49e-22	0.0789651	0.118575	0.131812	0.0389114	0.49159	0.226683
O60309	972	N	S	0	0.00271165	95.79	65.5473	47.3631	0.0115029	0.349694	0.416594	0.0551041	3.41233	0.189056	3.57353
O60309	1006	K	E	0	0.0055833	92.26	75.7348	57.9543	0.0112934	0.344249	0.415125	0.0737842	2.76344	0.208912	3.57006
O60309	1135	K	E	0	0.0109672	33.13	135.291	87.7554	3.5e-08	0.259486	0.314275	0.0991027	1.49791	0.327139	1.73986
O60309	1202	E	K	0	0.000609396	34.53	29953.8	28945.5	9.06e-30	0.119794	0.149449	0.117423	0.00642876	11.0537	0.19193
O60309	1308	H	Q	0	0.00906801	34	756.5	418.657	2.13e-16	0.105268	0.196702	0.0916898	0.176249	0.248734	0.447726
O60309	1371	P	S	0	0.000819147	34.51	198.13	98.0738	9.22e-23	0.138284	0.226283	0.132389	0.548296	0.139399	0.684981
O60309	1518	V	I	0	0.00544984	60.9	98.6778	78.9514	3.94e-05	0.343812	0.39349	0.128685	2.33602	0.282332	2.73185
O60312	100	V	L	0	0.113516	86.97	79.5519	78.4795	2.31e-05	0.371893	0.377082	0.0734587	7.14488	0.47366	9.47072
O60312	191	G	R	0	0.0423294	81.94	64.9624	64.2685	0.00015462	0.408732	0.413375	0.0773473	5.68866	0.421892	12.0887
O60312	367	I	V	0	0.0390305	90.26	64.6689	64.1102	0.00114821	0.395241	0.399627	0.0720286	8.58794	0.417836	12.8808
O60312	420	Q	K	0	0.0162873	95.18	32.5265	32.2412	0.00115972	0.454679	0.460492	0.0655678	11.4198	0.288712	13.7456
O60312	420	Q	L	0	0.012506	95.18	32.5265	32.2412	0.00115972	0.454679	0.460492	0.0655678	11.4198	0.288712	13.7456
O60312	476	G	S	0	8.47e-05	28.94	190.897	165.716	4.05e-11	0.376232	0.41001	0.0790433	1.66663	1.46923	4.17486
O60312	504	R	H	0	0.000180066	34.92	87.9676	86.282	1.1e-06	0.374507	0.38185	0.0515021	3.50319	0.615792	8.04204
O60312	593	V	M	0	0.00677412	32.76	80.0704	79.0367	8.12e-06	0.402324	0.407263	0.0762825	3.6713	0.493285	10.0839
O60312	623	S	G	0	0.00118691	26.59	2116.47	1811.26	1.02e-16	0.106634	0.113042	0.0646467	0.0561166	2.61091	0.947515
O60312	666	A	T	0	0.000542734	24.05	4464.52	4095.61	4.82e-22	0.153996	0.162619	0.0716329	0.0285759	9.67585	0.937146
O60312	686	E	K	0	0.00106564	28.01	102.807	95.8856	9.74e-08	0.357141	0.373419	0.0651138	2.46696	0.592864	6.00312
O60312	759	D	N	0	0.0101736	85.36	89.5178	88.4617	6.39e-06	0.451288	0.456426	0.0619781	4.81006	0.57516	10.2188
O60312	784	A	T	0	0.00158302	70.92	127.084	125.048	2.26e-06	0.407469	0.413561	0.0612715	3.90003	0.992501	8.46971
O60312	834	E	K	0	0.0010306	75.88	76.0209	75.1485	6.95e-06	0.428725	0.434004	0.0828833	6.39431	0.538691	9.75012
O60312	962	T	M	0	0.000228351	30.76	101.797	100.347	3.91e-06	0.424995	0.43246	0.0612845	3.31814	0.961402	8.16011
O60312	999	R	H	0	0.000690486	88.06	52.9348	52.499	0.000368976	0.399576	0.404604	0.0701569	7.38861	0.490434	12.5191
O60312	1068	R	Q	0	0.0821817	93.18	35.1422	34.7658	0.000726511	0.460837	0.467591	0.0763285	10.9577	0.305327	13.5649
O60312	1188	I	V	0	0.0160287	94.95	120.379	119.587	0.00029408	0.45792	0.463594	0.0641682	3.33429	1.01069	11.8572
O60312	1198	V	M	0	0.00498075	84.32	139.742	138.642	6.83e-06	0.440535	0.44587	0.0704574	3.24894	1.10753	10.4481
O60312	1265	M	I	0	0.00956985	88.95	131.762	130.797	4.67e-05	0.427833	0.433105	0.0729755	3.53	1.09067	11.0493
O60312	1284	A	T	0	0.00526806	95.91	117.36	116.582	0.000251294	0.459986	0.466001	0.0674323	3.20025	1.03488	11.2043
O60312	1390	A	S	0	0.00010527	34.24	24249.9	24061.7	3.39e-36	0.280632	0.285651	0.100209	0.0151439	133.239	0.544243
O60312	1469	R	H	0	0.00113924	30.72	3499.77	3129.53	5.79e-15	0.103642	0.10763	0.0765918	0.0532333	4.31958	1.10489
O60312	1469	R	P	0	0.00196213	30.72	3499.77	3129.53	5.79e-15	0.103642	0.10763	0.0765918	0.0532333	4.31958	1.10489
O60313	1	M	L	1	0.246481	36.2	26089.7	25834	2.05e-33	0.0899284	0.0917858	0.0797759	0.0181971	94.1423	0.370617
O60313	15	Q	K	0	0.000514617	32.59	22361.6	22311.7	1.3e-32	0.175459	0.178635	0.0896368	0.0296839	143.569	0.535782
O60313	20	H	Y	0	0.00184016	36.05	12834.4	12800.9	7.83e-33	0.17611	0.179318	0.107532	0.0606465	111.52	0.659215
O60313	39	S	G	0	0.00234821	32.27	17742	17683.7	3.55e-33	0.349523	0.356073	0.075863	0.0490101	194.304	0.533867
O60313	42	H	Y	0	0.00203018	32.36	26734.1	26699.1	4.16e-33	0.395605	0.402562	0.0789527	0.0296549	306.404	0.513907
O60313	52	R	Q	0	0.00254179	31.65	17400.2	17328.9	2.68e-33	0.478476	0.487771	0.0637039	0.0511961	206.573	0.677377
O60313	61	Q	R	0	0.105681	30.08	18159.5	18045.6	2.73e-31	0.478639	0.487911	0.159955	0.0557201	200.853	0.505679
O60313	80	Y	C	0	0.0656638	35.94	993.419	934.132	9.75e-19	0.13692	0.143407	0.137372	0.202744	1.60422	0.959114
O60313	85	R	G	0	0.142567	35.09	404.919	375.47	9.49e-15	0.552195	0.58229	0.147049	1.72005	4.93967	3.0003
O60313	91	A	T	0	0.459163	53.95	266.228	256.812	2.24e-12	0.607901	0.628344	0.161536	2.75114	3.7935	3.59731
O60313	95	T	M	0	0.334024	57.72	237.026	230.258	1.15e-11	0.612628	0.630824	0.107909	3.06421	3.40354	3.76982
O60313	116	K	R	0	0.165754	38.9	217.031	198.162	6.88e-15	0.531229	0.565064	0.140977	4.03458	2.49568	2.67229
O60313	158	S	N	0	0.0118021	30.49	280.043	265.637	6.05e-13	0.366415	0.382121	0.13676	1.94503	1.97516	2.58989
O60313	261	K	E	0	0.106365	55.84	60.539	58.825	2.35e-05	0.409143	0.422698	0.0637589	13.6031	0.84768	7.4804
O60313	290	R	Q	0	0.644953	86.5	29.1797	28.8758	0.00773879	0.516421	0.525661	0.0537693	29.3487	0.423216	11.0833
O60313	451	L	H	1	0.554787	88.96	27.097	25.7051	0.00126295	0.568946	0.587624	0.0573061	32.6291	0.328194	9.79406
O60313	451	L	R	1	0.582433	88.96	27.097	25.7051	0.00126295	0.568946	0.587624	0.0573061	32.6291	0.328194	9.79406
O60313	538	Q	R	0	0.065179	86.75	69.5916	68.2567	0.00137616	0.606749	0.621226	0.0470378	12.2045	1.05702	10.4511
O60315	4	P	A	0	0.047717	50.86	14643.7	13562.6	2.23e-10	0.04537	0.0496097	0.0880874	0.0125534	0.509401	0.266534
O60315	11	R	Q	0	0.0542803	37.95	3228	2941.51	6.33e-11	0.0634305	0.0726295	0.0839352	0.0728737	0.190299	0.368264
O60315	19	N	Y	0	0.00675792	37.93	1631.79	441.674	3.93e-11	0.0815875	0.158207	0.0870117	0.118604	0.139321	0.319598
O60315	30	N	S	0	0.687272	36.6	2822.94	2190.41	5.89e-18	0.0523225	0.0669539	0.0803521	0.110752	0.12216	0.272451
O60315	31	V	L	0	0.0141249	40.72	3352.69	2663.22	4.63e-17	0.0484474	0.0621599	0.0860927	0.0995316	0.115415	0.243619
O60315	47	A	S	0	0.0621839	36.45	20704.6	19580.9	1.6e-27	0.0901517	0.099753	0.0755417	0.0253981	2.17471	0.152817
O60315	53	A	D	0	0.00388104	41.47	7619.28	6756.27	2.47e-30	0.050573	0.0600786	0.0867285	0.0457446	0.461096	0.220471
O60315	75	S	N	0	0.0160209	39.96	13430.8	11618.2	1.76e-33	0.0650865	0.0760555	0.0901371	0.0347239	0.843057	0.134331
O60315	81	R	T	0	0.00502836	33.63	21228.5	19600.1	2.04e-33	0.0549758	0.0594323	0.0898484	0.020882	1.51756	0.161174
O60315	101	E	K	0	0.0123693	29.24	12453.4	9095.46	2.24e-31	0.132252	0.170859	0.108302	0.0488089	1.62863	0.149017
O60315	102	I	F	0	0.325719	29.83	14418	11203.9	5.98e-31	0.123703	0.15398	0.111477	0.0417709	1.62575	0.144186
O60315	132	N	S	0	0.000512541	32.69	2135.57	1124.66	2.55e-14	0.111773	0.176248	0.101453	0.158237	0.185422	0.224193
O60315	146	E	K	0	0.00405419	40.9	811.053	567.177	1.62e-08	0.258458	0.327985	0.0673902	0.574532	0.346978	0.654705
O60315	169	R	C	0	0.149224	50.87	422.343	392.228	2.51e-05	0.359431	0.397005	0.0912863	2.07593	0.295123	1.54638
O60315	194	Q	H	0	0.0144099	38.19	231.231	189.363	8.32e-07	0.289968	0.332356	0.0684182	3.29135	0.122724	0.91371
O60315	220	Y	C	0	0.806347	85.6	272.919	257.329	0.00198316	0.388027	0.420208	0.0532303	3.65253	0.198944	1.92186
O60315	229	H	Y	1	0.863886	83.41	352.734	333.741	0.00405913	0.370179	0.402274	0.0570516	2.65604	0.260958	2.06418
O60315	233	R	C	0	0.321845	68.46	403.706	380.709	0.0251199	0.356324	0.387683	0.0557579	2.20972	0.296802	1.92088
O60315	244	P	S	0	0.39548	76.58	651.17	607.064	0.00114367	0.319469	0.351809	0.0438482	1.26928	0.472978	1.55251
O60315	249	T	M	0	0.260409	82.72	616.831	574.812	0.00114795	0.325177	0.357332	0.066834	1.30623	0.443642	1.68495
O60315	284	C	Y	1	0.544644	89.1	539.553	481.587	0.000829279	0.280837	0.310315	0.0382295	1.53005	0.365598	1.41303
O60315	300	H	R	1	0.706427	85.95	429.065	382.962	0.0131134	0.287854	0.317565	0.0492447	1.93349	0.288948	1.46686
O60315	328	H	Y	1	0.879911	88.58	257.441	230.62	0.0024402	0.32802	0.359191	0.0476396	3.19717	0.168402	1.54407
O60315	334	C	G	1	0.635625	78.36	257.127	228.551	0.00201899	0.322764	0.353947	0.0380091	2.99721	0.161477	1.61181
O60315	334	C	S	1	0.763083	78.36	257.127	228.551	0.00201899	0.322764	0.353947	0.0380091	2.99721	0.161477	1.61181
O60315	360	S	C	0	0.0136201	35.05	519.885	362.869	6.11e-08	0.281228	0.359572	0.052698	1.19373	0.235196	0.459473
O60315	388	L	F	0	0.00723213	40.14	1572.12	555.363	4.9e-12	0.104854	0.197029	0.0567572	0.12339	0.194706	0.321562
O60315	402	V	I	0	0.0442279	37.65	542.736	407.226	9.48e-09	0.220772	0.271079	0.076712	1.15348	0.278572	0.630953
O60315	404	M	T	0	0.0354901	37.96	743.947	508.731	1.13e-09	0.204951	0.266343	0.0646629	0.731279	0.342749	0.62302
O60315	408	G	R	0	0.00525457	31.53	1641.84	735.303	8.68e-12	0.14306	0.23231	0.0726225	0.199259	0.404906	0.439964
O60315	414	P	T	0	0.00786158	43	8200.62	6568.6	5.16e-15	0.0990457	0.119481	0.0566079	0.0233955	0.716236	0.235996
O60315	421	G	A	0	0.0156255	30.13	17881.5	15985.3	2.94e-19	0.129258	0.150201	0.0539254	0.0158662	2.54942	0.153024
O60315	426	L	I	0	0.00825891	34.19	25256.5	24150	3.72e-22	0.138278	0.156514	0.102515	0.0146848	3.91992	0.156668
O60315	431	S	T	0	0.00418723	33.51	27611.8	26178.5	9.44e-23	0.128276	0.144245	0.111707	0.0120834	4.36353	0.159842
O60315	436	M	V	0	0.000981427	32.55	15673.9	13884.1	1.24e-20	0.121369	0.136846	0.0940767	0.0229201	2.40514	0.157932
O60315	441	V	G	0	0.00177444	38.9	9522.45	6466.79	2.87e-17	0.0902615	0.113159	0.118078	0.0269745	1.14671	0.195724
O60315	443	M	V	0	0.00120347	38.95	7086.51	3944.11	7.34e-17	0.0717807	0.110672	0.107114	0.0240131	0.63443	0.211745
O60315	452	T	A	0	0.00935342	33.86	880.545	552.586	1.81e-10	0.210301	0.287905	0.115658	0.571723	0.3497	0.492506
O60315	453	M	K	0	0.004489	32.64	747.249	488.928	7.44e-10	0.222906	0.294829	0.114329	0.711733	0.31998	0.552921
O60315	454	N	I	0	0.00486406	33.2	634.855	443.133	2.56e-09	0.228233	0.292786	0.114726	0.888064	0.2916	0.571841
O60315	463	V	I	0	0.0208875	59.13	305.185	260.9	5.91e-07	0.255496	0.291907	0.0952995	2.3173	0.170504	1.04005
O60315	466	I	T	0	0.00309112	57.93	309.032	263.375	2.08e-08	0.239347	0.275633	0.10123	2.29277	0.169553	0.936536
O60315	477	D	H	0	0.000362002	38.81	574.681	381.256	2.25e-10	0.170111	0.227426	0.101661	0.955785	0.235768	0.674153
O60315	480	A	S	0	0.000601876	37.47	736.742	493.28	8.46e-13	0.151675	0.206106	0.113563	0.699213	0.256136	0.598827
O60315	494	P	S	0	0.000670765	41.67	3974.44	2630.06	1.02e-17	0.0953056	0.133801	0.102444	0.0415222	0.376562	0.355408
O60315	509	P	L	0	0.00839303	40.97	2320.01	1161.93	5.56e-16	0.130895	0.212344	0.121328	0.118401	0.423746	0.304151
O60315	522	T	S	0	0.00152168	57.47	430.752	337.093	1.33e-11	0.206256	0.250272	0.104802	1.41884	0.185319	0.777894
O60315	554	I	M	0	0.00130837	53.51	635.024	475.54	2.26e-13	0.243949	0.298292	0.12496	1.03214	0.335956	0.645131
O60315	558	K	R	0	0.00150718	45.75	768.748	560.268	1.4e-13	0.239819	0.298896	0.128064	0.821981	0.399826	0.608987
O60315	560	R	C	0	0.000712128	42.35	884.29	653.229	1.74e-14	0.238211	0.295466	0.112919	0.719043	0.466233	0.584421
O60315	571	M	V	0	0.00193545	39.15	1037.34	799.811	9.05e-09	0.255074	0.307402	0.082469	0.654856	0.573113	0.48377
O60315	579	T	A	0	0.0035697	52.65	541.228	493.328	0.000127716	0.294509	0.323892	0.0789941	1.58296	0.362674	1.36865
O60315	615	Q	H	0	0.00487757	53.28	542.026	505.483	0.000653482	0.323983	0.355913	0.0568407	1.615	0.38765	1.59218
O60315	627	V	G	0	0.000415769	38.02	2394.18	1214.69	1.69e-10	0.216482	0.338748	0.0778669	0.172047	0.817807	0.338762
O60315	633	A	S	0	0.00123459	34.74	3133.31	1182.7	6.19e-14	0.186313	0.345794	0.0813751	0.0913752	0.755013	0.344321
O60315	636	L	F	0	0.00180316	35.99	2341.87	958.425	7.63e-13	0.201139	0.355223	0.0831197	0.164583	0.627772	0.362015
O60315	650	N	T	0	0.00455911	50.22	448.914	422.773	0.000684446	0.350968	0.385457	0.0628344	2.1137	0.329328	1.46412
O60315	653	K	R	0	0.00291857	73.28	421.246	395.251	0.00103831	0.354049	0.389264	0.0575823	2.29424	0.305235	1.61335
O60315	668	E	D	0	0.00606251	82.35	358.813	322.395	0.00229503	0.325401	0.362056	0.0399841	2.46156	0.227247	1.74779
O60315	679	I	S	0	0.00262868	88.13	297.285	273.327	0.00126598	0.349001	0.38359	0.0732958	3.28606	0.204792	1.73585
O60315	707	S	F	0	0.00863004	30.45	696.607	594.086	7.75e-06	0.300139	0.346635	0.0453259	1.02601	0.405968	0.794955
O60315	707	S	T	0	0.00716696	30.45	696.607	594.086	7.75e-06	0.300139	0.346635	0.0453259	1.02601	0.405968	0.794955
O60315	714	P	L	0	0.00135843	35.92	1549.41	810.154	1.21e-09	0.199985	0.30024	0.0612205	0.264072	0.41188	0.518713
O60315	735	P	S	0	0.00108494	46.51	17579.7	15263.6	4.44e-22	0.0753894	0.0898149	0.0472828	0.0375102	1.25652	0.13837
O60315	736	M	V	0	0.000841635	43.22	18756.2	16576.4	1.2e-22	0.0775592	0.0917445	0.0927115	0.040313	1.74359	0.136954
O60315	739	I	V	0	0.00270964	43.21	20664	20018.5	1.02e-24	0.0895828	0.101796	0.0739974	0.0358767	2.88003	0.146715
O60315	744	I	V	0	0.00238004	38.45	26097.4	25156.1	2.76e-27	0.131922	0.147134	0.079253	0.0245924	5.0302	0.152304
O60315	749	N	K	0	0.00431397	34.41	57752.7	56334.1	1.17e-30	0.137259	0.150179	0.0693662	0.0173814	11.6176	0.151249
O60315	750	S	G	0	0.00325002	32.9	62226.3	60892.6	1.09e-30	0.148283	0.16243	0.0937968	0.0174218	13.1443	0.150877
O60315	752	T	M	0	0.00404435	31.36	67307.5	66055.4	1.84e-32	0.163	0.179482	0.0531932	0.0153456	14.4859	0.137221
O60315	792	S	P	0	0.00374949	34.39	7970.44	6644.97	4.92e-24	0.119606	0.133918	0.066279	0.0586568	0.45698	0.170941
O60315	827	P	S	0	0.00975642	36.89	13079.4	11305.7	3.98e-35	0.0811336	0.0933225	0.10722	0.0484711	1.02399	0.16126
O60315	832	A	T	0	0.023292	30.81	18196.4	16647.9	1.27e-34	0.103647	0.116521	0.102328	0.0332991	2.2403	0.182914
O60315	840	S	N	0	0.0176703	35.78	13109.6	11594.6	1.39e-34	0.0849528	0.0979674	0.0911622	0.0410363	1.37893	0.164552
O60315	846	H	Q	0	0.0274092	39.77	14310.9	11987.9	1.01e-34	0.0600198	0.0700693	0.0768549	0.0452123	0.925695	0.14016
O60315	846	H	R	0	0.0239034	39.77	14310.9	11987.9	1.01e-34	0.0600198	0.0700693	0.0768549	0.0452123	0.925695	0.14016
O60315	883	V	M	0	0.00882617	39.58	26274.3	25338.6	1.16e-34	0.112079	0.124854	0.110265	0.0279778	5.00946	0.141584
O60315	916	S	G	0	0.00133679	41.45	17217.6	15780.8	3.59e-16	0.112	0.125881	0.108391	0.0146121	2.09898	0.162597
O60315	921	R	Q	0	0.00177702	38.84	6611.28	5509.68	1.39e-12	0.0829178	0.0948982	0.104847	0.0332869	0.519823	0.20031
O60315	935	M	T	0	0.0390047	34.17	325.934	303.562	0.000127857	0.342777	0.373565	0.0874603	3.07978	0.22223	1.31806
O60315	942	G	R	0	0.0102097	39.15	509.187	434.72	1.26e-06	0.285785	0.328208	0.0959474	1.61822	0.303857	0.884459
O60315	942	G	V	0	0.00960606	39.15	509.187	434.72	1.26e-06	0.285785	0.328208	0.0959474	1.61822	0.303857	0.884459
O60315	955	Y	H	0	0.000678516	34.4	1072.69	569.653	3.12e-12	0.189914	0.277675	0.0876592	0.433635	0.348399	0.510886
O60315	957	R	Q	0	0.000625415	36.47	1034.56	596.362	3.66e-13	0.198037	0.27756	0.09919	0.495502	0.366518	0.518134
O60315	966	L	F	0	0.00899771	38.06	512.63	456	2.28e-08	0.283816	0.317756	0.0986098	1.68492	0.316029	1.08043
O60315	966	L	I	0	0.00645301	38.06	512.63	456	2.28e-08	0.283816	0.317756	0.0986098	1.68492	0.316029	1.08043
O60315	973	M	V	0	0.0658928	45.54	284.057	248.286	2.8e-08	0.312966	0.349455	0.113091	3.38819	0.171063	0.995477
O60315	978	D	Y	1	0.0349969	44.91	280.475	237.749	1.42e-07	0.281078	0.315683	0.0906657	3.12809	0.154767	1.02535
O60315	998	M	T	0	0.0320336	83.11	377.299	317.664	0.00203501	0.249567	0.282107	0.0692663	1.84238	0.220737	1.43212
O60315	1008	F	C	1	0.20379	85.15	316.043	267.192	0.00119473	0.258583	0.291009	0.0593205	2.2853	0.186598	1.51879
O60315	1023	G	R	1	0.292823	62.14	193.732	159.75	0.000400468	0.293454	0.331243	0.049296	3.99429	0.105648	1.48285
O60315	1040	H	Y	1	0.948031	82.53	196.41	175.514	0.00106998	0.354245	0.389369	0.0657533	5.06149	0.12408	1.65648
O60315	1041	H	R	1	0.971652	82.39	179.998	161.028	0.00461883	0.37013	0.40624	0.0728743	5.56799	0.115185	1.73247
O60315	1045	H	Y	1	0.954046	84.07	174.234	158.69	0.0112751	0.393515	0.428607	0.0806246	6.17889	0.11603	1.73549
O60315	1049	H	P	1	0.923391	77.07	192.984	178.453	0.00243664	0.39443	0.427535	0.072337	5.7466	0.133074	1.78749
O60315	1049	H	R	1	0.933631	77.07	192.984	178.453	0.00243664	0.39443	0.427535	0.072337	5.7466	0.133074	1.78749
O60315	1050	S	W	1	0.573416	71.15	212.129	197.702	0.00114141	0.385665	0.417176	0.0625939	5.22138	0.147389	1.90268
O60315	1054	P	A	1	0.864931	79.45	244.845	230.824	0.00282918	0.377896	0.407254	0.0813943	4.49002	0.173177	1.8807
O60315	1055	Y	C	1	0.889297	80.46	247.91	234.48	0.00353303	0.379468	0.408453	0.0778796	4.4258	0.177548	1.86027
O60315	1057	C	R	1	0.971861	82.65	281.714	268.671	0.00876399	0.377366	0.40624	0.0741982	3.78799	0.20722	1.81182
O60315	1057	C	Y	1	0.975718	82.65	281.714	268.671	0.00876399	0.377366	0.40624	0.0741982	3.78799	0.20722	1.81182
O60315	1060	C	R	1	0.991745	76.91	303.606	290.716	0.00910622	0.380348	0.409931	0.0935154	3.45284	0.227165	1.70021
O60315	1060	C	W	1	0.993224	76.91	303.606	290.716	0.00910622	0.380348	0.409931	0.0935154	3.45284	0.227165	1.70021
O60315	1071	S	P	1	0.978721	83.37	245.371	230.104	0.002439	0.368967	0.397821	0.0860416	4.33071	0.17542	1.66467
O60315	1073	H	R	1	0.992491	83.62	246.763	233.534	0.00360278	0.382318	0.41134	0.080791	4.3652	0.181097	1.6901
O60315	1081	C	S	1	0.996268	77.15	306.135	292.537	0.00378964	0.375592	0.404905	0.088357	3.37281	0.229526	1.76471
O60315	1099	G	R	0	0.076857	50.46	621.825	586.689	0.000110764	0.33765	0.373673	0.0988077	1.36743	0.454004	1.10249
O60315	1102	E	K	0	0.188747	45.13	791.972	737.326	1.09e-05	0.324958	0.363573	0.0993278	1.02052	0.566263	1.07625
O60315	1104	T	I	0	0.144035	56.99	860.153	793.733	1.4e-06	0.322267	0.363343	0.100448	0.928457	0.603525	0.935149
O60315	1109	N	K	0	0.0702647	63.08	837.038	736.477	3.69e-07	0.320337	0.370765	0.0851935	0.933559	0.548953	0.689885
O60315	1128	E	D	0	0.00291837	35.25	5015.16	3070.46	6.5e-15	0.0896607	0.13297	0.0968213	0.0573734	0.490472	0.288568
O60315	1151	L	P	0	0.00585938	33.26	42386.2	40340.7	2.42e-28	0.204596	0.230639	0.104778	0.0185824	19.1266	0.113997
O60315	1156	G	C	0	0.00673493	38.21	46859.4	45933.9	1.59e-30	0.189718	0.211779	0.110319	0.0168171	22.4612	0.11954
O60315	1179	I	T	0	0.0693697	45.52	14490.3	13093.9	3.21e-32	0.160917	0.185525	0.109881	0.0454623	2.49421	0.17445
O60315	1186	G	A	0	0.10445	40.33	14717.5	13088.6	8.14e-31	0.169823	0.196378	0.125049	0.0453186	3.44965	0.168522
O60315	1188	H	R	0	0.114634	40.03	15778.3	13703.3	4.2e-31	0.165493	0.192952	0.103318	0.0397625	3.70565	0.171987
O60315	1192	D	Y	0	0.0462652	45.04	15353.1	13272.7	6.07e-28	0.163475	0.188313	0.112279	0.0386808	3.54853	0.158692
O60315	1205	H	R	0	0.0159523	46.08	9752.58	7899.84	7.44e-22	0.123661	0.140075	0.102787	0.0294695	1.26331	0.171468
O60315	1214	M	V	0	0.00753829	48.96	1852.1	1124.95	3.8e-16	0.106556	0.150968	0.099708	0.150079	0.222154	0.285184
O60318	4	T	P	0	0.00242568	37.41	44930.1	44453.4	1.58e-19	0.144751	0.161986	0.0946983	0.00425887	144.163	0.38549
O60318	247	N	S	0	0.00870592	36.2	26432.9	26154	1.96e-36	0.265233	0.295848	0.110657	0.01663	366.813	0.319732
O60318	278	V	F	0	0.00154464	26.07	17945.7	17639	2.58e-31	0.219435	0.247494	0.100082	0.0246486	129.966	0.360603
O60318	288	M	V	0	0.00804386	33.58	2577.86	2291.44	6.81e-24	0.124809	0.150218	0.12751	0.021091	3.70334	0.689907
O60318	312	S	L	0	0.00172205	32.57	5603.69	5258.97	2.27e-21	0.0472235	0.0555557	0.100695	0.00455749	3.55389	0.515221
O60318	316	S	F	0	0.00238543	29.4	4899.44	4291.8	3.43e-21	0.0473517	0.0595329	0.0779371	0.00544054	3.22622	0.570619
O60318	333	R	L	0	0.0586013	30.74	53.9866	36.8168	1.81e-09	0.363126	0.483116	0.0830221	7.46337	0.722961	3.30305
O60318	413	P	L	0	0.00293652	29.35	86.6249	58.6821	1.48e-13	0.361108	0.479223	0.103831	5.43631	1.05031	1.98692
O60318	906	R	H	0	0.00859911	93	33.6388	30.9202	4.06e-05	0.431907	0.477257	0.0753693	12.6527	0.58335	6.61341
O60318	945	L	V	0	0.0131191	57.37	31.4479	29.4792	7.92e-05	0.462821	0.508651	0.0915692	15.9193	0.604661	6.26783
O60318	977	H	D	0	0.137256	90.55	31.6578	28.8618	0.000324642	0.368312	0.408634	0.0573939	16.1776	0.503138	6.79725
O60318	1041	V	A	0	0.00357969	32.98	17.1028	11.4678	2.81e-10	0.212471	0.280344	0.11741	18.0444	0.15127	3.69064
O60318	1051	P	L	0	0.0347754	26.79	97.7936	17.2448	1.28e-09	0.139776	0.354559	0.0992414	1.11297	0.304388	1.63271
O60318	1062	V	M	0	0.0169931	31.79	48.1879	37.2422	3e-07	0.339119	0.417598	0.0631712	8.98072	0.738921	3.45372
O60318	1170	Q	H	0	0.00439273	78.5	11.6061	9.11233	1.14e-07	0.317072	0.381512	0.10356	31.8001	0.133689	5.00955
O60318	1314	R	W	0	0.0138713	65.67	49.1575	42.637	2.36e-08	0.394925	0.46374	0.117162	9.80849	0.848259	4.27331
O60318	1435	A	T	0	0.157053	80.99	27.8852	25.6263	0.000484459	0.384869	0.431059	0.0454602	19.8317	0.476332	7.0524
O60318	1449	D	E	0	0.243758	85.13	19.3272	17.9786	0.00187216	0.430517	0.477091	0.0668767	30.1032	0.32788	7.58752
O60318	1543	D	E	0	0.065006	75.05	25.459	23.2289	0.000145982	0.406787	0.458516	0.110984	20.7864	0.477484	6.50552
O60318	1576	V	I	0	0.333458	93.67	17.7392	16.5563	0.00105011	0.3775	0.423606	0.0711602	19.5647	0.246203	7.46351
O60318	1760	R	Q	0	0.172809	72.16	24.6933	22.8435	1.12e-05	0.389204	0.435932	0.0854051	15.3841	0.360929	5.96701
O60318	1795	A	T	0	0.104775	92.05	30.8296	27.9299	7.76e-05	0.313597	0.36336	0.0776252	9.07511	0.394256	6.12657
O60318	1831	R	C	0	0.0540395	25.44	273.014	26.1619	3.75e-11	0.102069	0.366436	0.0641203	0.0965841	0.371903	1.15
O60318	1852	M	T	0	0.0287984	41.02	126.67	46.3649	2.27e-14	0.212568	0.407794	0.0791916	1.15922	0.709237	2.26346
O60318	1870	L	R	0	0.0688986	75.72	35.8025	21.1256	1.45e-12	0.277427	0.403738	0.0861297	6.31991	0.318944	2.70695
O60320	312	S	R	0	0.00236504	36.06	12324.8	12260.4	3.55e-36	0.133624	0.135717	0.129921	0.0505416	1.61919	0.309454
O60331	41	T	A	0	0.00150161	37.74	3555.84	3416.2	4.12e-14	0.0944187	0.0981602	0.104082	0.139498	2.75694	0.546296
O60331	281	M	I	0	0.19902	96.6	291.601	290.135	0.000401236	0.505002	0.510855	0.0849266	4.37836	0.9121	9.17808
O60331	386	R	H	0	0.390225	91.51	354.301	352.2	7.44e-05	0.482502	0.488572	0.0942791	3.46296	1.07533	7.92688
O60331	460	G	S	0	0.0164981	41.52	1042.5	861.773	1.08e-10	0.319188	0.362686	0.0994477	0.899098	2.08278	2.39686
O60331	568	A	V	0	0.00754898	30.91	569.891	459.113	7.48e-11	0.270395	0.305904	0.0730742	0.779015	0.808637	1.70512
O60331	656	A	T	0	0.0428813	33.59	722.627	585.58	3.88e-10	0.149189	0.168864	0.0987095	0.31857	0.463534	1.41748
O60331	659	P	S	0	0.0467179	41.66	2281.22	2160.2	9.5e-12	0.0846323	0.0865742	0.100579	0.0776654	0.379958	1.22217
O60333	21	S	N	0	0.222375	83.59	10.9564	7.24578	8.76e-06	0.187574	0.256565	0.0354407	1.40299	0.289311	5.94431
O60333	428	P	L	0	0.00673515	34.64	2910.77	2887.71	9.45e-24	0.196186	0.22326	0.0654385	0.0110355	49.5022	1.2296
O60333	428	P	R	0	0.00446952	34.64	2910.77	2887.71	9.45e-24	0.196186	0.22326	0.0654385	0.0110355	49.5022	1.2296
O60333	430	H	Y	0	0.0157682	24	2886.28	2849.55	1.01e-26	0.197574	0.225258	0.0637919	0.0116887	47.5369	1.12107
O60333	612	V	L	0	0.162478	85.56	61.2951	59.8579	7.21e-05	0.148331	0.165964	0.0592389	0.316158	0.491742	5.62648
O60333	623	R	C	0	0.160524	86.47	34.4354	33.0421	0.000829182	0.147862	0.165596	0.0613358	0.740316	0.294534	6.47966
O60333	661	F	L	0	0.173337	65.69	34.1425	30.891	0.000264343	0.142515	0.168715	0.0627973	0.694742	0.359538	5.46276
O60333	749	W	R	0	0.00879489	73.61	6.64906	4.99449	1.78e-06	0.363807	0.473545	0.0907239	8.74643	0.292541	5.72647
O60333	776	A	V	0	0.10629	88.64	5.99821	4.74391	0.000759582	0.289161	0.366792	0.097444	7.19489	0.247833	7.86199
O60333	777	N	S	0	0.0577451	88.45	5.58323	4.30922	0.000305198	0.2958	0.37934	0.0899453	7.99944	0.22573	7.82954
O60333	865	S	R	0	0.220455	39.46	14.4046	9.44322	1.48e-07	0.187833	0.267939	0.0954663	1.42151	0.402416	4.6825
O60333	888	K	R	0	0.316202	30.96	21.5763	10.5105	2.32e-10	0.17289	0.281744	0.0913225	0.769314	0.415624	3.37757
O60333	1082	R	Q	0	0.00469365	24.74	69.2456	11.4178	5.98e-15	0.106299	0.33198	0.0962887	0.0878357	0.406804	2.50449
O60333	1109	N	K	0	0.0828154	64.94	6.77482	5.3365	1.83e-05	0.278269	0.357655	0.0761192	6.72518	0.254535	6.9245
O60333	1133	Y	C	0	0.216181	81.19	3.31133	2.59125	0.000501478	0.319739	0.406908	0.0700369	14.6119	0.13983	8.08162
O60333	1212	P	L	0	0.0438311	28.28	4.3803	2.53777	2.77e-06	0.269706	0.394752	0.0714493	6.5369	0.130343	5.61355
O60333	1256	F	S	0	0.274587	94.52	5.64026	5.15567	0.00426765	0.387116	0.452433	0.0578696	9.49729	0.332544	8.9777
O60333	1508	T	P	0	0.0292971	80.08	4.16794	3.35944	6.33e-05	0.383929	0.481734	0.0695146	16.0185	0.198644	7.27238
O60333	1600	V	M	0	0.000498019	29.92	9.50985	4.60835	1.34e-09	0.189067	0.305409	0.0841082	2.89656	0.238539	3.8032
O60333	1602	G	S	0	0.00089221	25.43	8.059	4.92688	2.26e-08	0.203308	0.294691	0.0691251	4.23166	0.251687	4.27245
O60333	1619	P	A	0	0.00305444	47.02	7334.84	7273.2	2.05e-18	0.259592	0.295217	0.0689446	0.00627813	259.521	0.798539
O60333	1642	R	K	0	0.00323304	21.36	43.0394	9.72786	2.98e-12	0.0788006	0.197894	0.072396	0.151474	0.216474	2.5554
O60333	1656	R	Q	0	0.00196476	22.79	14.3237	6.97897	6.85e-10	0.265508	0.436489	0.0679494	2.08177	0.363298	4.2782
O60333	1674	E	K	0	0.0621251	28.72	13.7731	10.1688	4.31e-07	0.325487	0.428593	0.055498	2.84869	0.630276	5.19727
O60333	1811	P	L	0	0.0333737	43.28	16.1548	7.54908	6.76e-08	0.238197	0.403365	0.0577894	1.84688	0.404599	4.39157
O60333	1811	P	R	0	0.0244868	43.28	16.1548	7.54908	6.76e-08	0.238197	0.403365	0.0577894	1.84688	0.404599	4.39157
O60336	160	V	I	0	0.479621	96.69	105.864	99.2935	0.000871388	0.385994	0.410891	0.0737656	4.82307	0.426468	9.744
O60336	1061	Q	E	0	0.0513869	33.09	81.0078	74.1412	4.98e-06	0.359952	0.389668	0.102388	6.97913	0.308025	6.23263
O60336	1448	A	T	0	8.58e-05	83.75	723.29	539.559	2.99e-18	0.140077	0.179122	0.0999043	0.126093	0.588397	1.17057
O60341	52	P	S	0	0.0117953	44.51	21983.3	21913	1.05e-27	0.345316	0.347102	0.108585	0.0599661	89.9711	0.55627
O60343	101	A	V	0	0.000595524	35	204.511	189.256	1.77e-06	0.354405	0.375536	0.080066	1.89049	0.632855	3.51794
O60343	246	P	A	0	0.000243737	32.71	193.527	162.953	2.48e-09	0.332237	0.373391	0.0572469	2.8559	0.470694	2.28695
O60343	271	A	G	0	0.000276275	37.2	9241.78	8879.23	2.01e-26	0.130978	0.139377	0.0743852	0.0194553	5.99004	0.464883
O60343	619	P	L	0	0.110021	45.42	21736.6	21073.7	9.38e-18	0.237572	0.250379	0.0409712	0.0264868	29.1696	0.287688
O60343	684	R	G	0	0.00027123	29.76	16624.2	16052.9	2.66e-21	0.148015	0.157268	0.1121	0.0147009	19.3808	0.281672
O60343	752	T	A	0	0.0032845	29.71	17323.5	17077.5	2.27e-16	0.108001	0.111963	0.101799	0.0105902	8.44322	0.377361
O60343	819	V	I	0	0.0296446	37.38	589.32	226.217	9.62e-18	0.158088	0.282179	0.114255	0.236739	0.304664	0.890123
O60343	1119	V	A	0	0.454928	97.89	167.217	162.534	0.00659539	0.434781	0.454448	0.0381612	3.51919	0.577822	6.87909
O60343	1147	T	M	0	0.173621	92.28	146.356	139.007	9.32e-05	0.409724	0.431291	0.0412698	3.88462	0.48006	5.5718
O60343	1206	N	S	0	0.000485272	85.4	154.528	144.057	3.41e-10	0.421308	0.450356	0.0499909	4.71932	0.473249	3.05992
O60346	291	F	V	0	0.0237536	34.2	1492.62	975.883	6.23e-12	0.0876624	0.106211	0.0717565	0.0837624	1.22365	0.751369
O60346	1382	V	I	0	0.390485	94.73	71.0235	68.4153	0.00038202	0.423232	0.433067	0.0600477	6.28066	0.317414	10.4552
O60347	361	K	R	0	0.156399	58.95	544.698	531.634	3.41e-08	0.371251	0.382989	0.135498	1.8346	0.474137	2.68331
O60353	33	M	V	0	0.215211	88.4	121.973	121.075	0.000163637	0.386083	0.389907	0.0638609	4.9403	1.11689	8.20424
O60353	405	R	Q	0	0.197827	69.78	124.586	122.271	3.09e-06	0.34956	0.35433	0.0929247	2.65873	0.872837	7.19074
O60353	634	D	N	0	0.000730964	32.93	11148.9	11049.6	5.27e-38	0.139023	0.140533	0.101892	0.0941876	22.0043	0.373872
O60383	29	G	R	0	0.0764789	35.45	13784.3	13763.7	8.23e-19	0.344109	0.345168	0.137441	0.0467545	25.8405	0.474995
O60383	57	D	Y	0	0.0263686	36.04	289.297	287.738	3.83e-05	0.424886	0.427186	0.138645	2.24211	1.03607	5.68401
O60383	126	A	V	0	0.00126481	29.41	300.394	298.898	1.35e-05	0.391791	0.393909	0.0971992	2.20133	0.978856	6.35336
O60391	117	H	Y	0	0.147052	86.78	35.9916	35.0383	0.000883202	0.499932	0.5107	0.0403036	5.33741	0.655769	9.9705
O60391	216	R	Q	0	0.00123098	80.46	34.5515	33.3237	3.07e-05	0.329058	0.33957	0.0527395	5.07096	0.638554	9.24367
O60391	577	T	M	0	0.334754	91.23	63.7109	62.0877	5.16e-09	0.424832	0.439015	0.176249	4.06168	1.06039	7.2851
O60391	852	E	K	0	0.125224	88.19	73.0001	69.8405	8.44e-12	0.467743	0.486757	0.103081	2.91356	1.08129	7.06723
O60391	989	R	H	0	0.000973742	90.24	1124.74	1118.93	1.42e-42	0.100304	0.101615	0.17703	0.335614	2.01513	1.48528
O60391	1039	P	R	0	0.0787042	38.64	13062.6	13019.6	1.45e-43	0.0997453	0.101231	0.171375	0.0203137	16.5751	0.519198
O60393	23	G	D	0	0.0818321	38.68	16181.3	15313.2	6.78e-17	0.136989	0.150277	0.184734	0.0530656	0.395247	0.173455
O60393	44	R	L	0	0.0934435	37.77	1082.8	926.081	3.03e-09	0.325347	0.358546	0.139969	1.30985	0.137224	0.373783
O60393	117	R	W	0	0.053247	36.03	29279	28105.4	2.87e-16	0.1775	0.189114	0.172567	0.0379181	2.09013	0.122037
O60393	152	G	R	0	0.0788578	39.91	17883.4	17091.1	7.52e-20	0.149093	0.162154	0.169393	0.0759214	0.759386	0.144848
O60393	163	R	G	0	0.0692189	39.6	14475.1	13203.3	3.14e-25	0.186193	0.205915	0.196818	0.0923822	0.607863	0.135414
O60393	345	S	L	0	0.564093	61.43	1335.57	1233.81	0.0417618	0.345826	0.366988	0.0569201	1.03651	0.211685	1.66275
O60393	360	R	Q	0	0.0972599	91.61	1313.07	1214.89	0.00466149	0.35081	0.373673	0.141564	1.18082	0.198058	1.09176
O60393	452	D	N	0	0.0657792	50.95	1528.81	1207.48	4.01e-12	0.238837	0.274264	0.1856	0.971228	0.133309	0.308104
O60393	480	K	N	1	0.00222771	48.45	23482.4	22143.2	6.18e-25	0.190111	0.207871	0.173024	0.0534322	1.63195	0.166994
O60393	482	G	S	0	0.0352279	47.68	19559.7	18157.1	5.59e-27	0.194722	0.214164	0.185528	0.0688686	1.39271	0.155982
O60393	517	F	L	0	0.0131019	39.8	17807.9	16904	3.62e-28	0.139066	0.147742	0.231003	0.0539098	0.684728	0.15641
O60393	570	S	L	0	0.00630853	46.6	20657.7	19681.4	1.16e-21	0.191557	0.207762	0.232889	0.0391195	0.81986	0.136723
O60393	599	P	H	0	0.0635676	38.85	1440.61	1227.04	2.57e-08	0.238256	0.265248	0.234955	0.764931	0.127874	0.41202
O60393	619	P	L	0	0.00124564	50.3	27746.9	27094.6	1.23e-17	0.102447	0.110911	0.25115	0.0211555	0.700598	0.176255
O60393	664	K	R	0	0.0155714	31.95	8621	6914.51	1.24e-34	0.0614537	0.0683177	0.115519	0.109444	0.0560677	0.156413
O60404	192	S	N	0	8.02e-05	84.44	0.880657	0.319412	7.65e-05	0.0463409	0.193062	0.118784	0.0116158	0.0214577	12.4159
O60422	13	S	G	0	0.00364591	34.83	12443.3	12161	7.92e-33	0.112501	0.115614	0.0935041	0.0584719	0.246634	0.204151
O60422	230	P	A	0	0.0019586	45.69	5145.1	4938.88	7.65e-33	0.215336	0.222843	0.0906751	0.443526	0.363725	0.347724
O60422	313	S	G	0	0.0222425	35.74	3115.99	3054.44	3.46e-05	0.285884	0.291898	0.155048	0.69719	0.859935	1.22906
O60423	516	V	I	0	0.00542893	89.72	23.4853	23.2145	0.000236649	0.570554	0.584668	0.0626413	16.0126	1.44731	13.6474
O60423	654	A	T	0	5.52e-05	89.04	39.4411	38.9533	1.81e-05	0.613883	0.629455	0.0722181	10.6056	2.55595	12.2178
O60423	668	E	Q	0	0.0269857	82.68	28.6275	28.2532	0.000162823	0.615124	0.631695	0.0746321	14.7257	1.68597	12.0143
O60423	811	S	F	0	0.000935437	46.7	15.1641	14.5573	2.07e-06	0.500137	0.522301	0.0741235	26.7544	0.603716	10.292
O60423	1145	A	V	0	0.00285936	93.39	7.98454	7.44385	9.26e-05	0.285953	0.304003	0.0677306	67.4267	0.390223	11.1242
O60423	1146	T	S	0	0.00540515	92.09	6.48008	6.15348	0.000191433	0.292105	0.307431	0.0736833	80.5585	0.324603	12.5134
O60431	220	R	H	0	2.4e-05	97.38	119.196	118.847	0.000408332	0.483593	0.485225	0.0944134	1.62419	1.01466	11.9264
O60437	112	E	K	0	0.0862077	88.42	2.26741	1.13497	0.000213667	0.122983	0.218456	0.0239558	0.202601	0.0654329	6.6196
O60437	120	K	Q	0	0.148436	85.69	3.17007	1.92914	0.000387216	0.117069	0.192876	0.0324698	0.120926	0.0915403	7.19711
O60437	150	N	S	0	0.17089	83.68	2.54192	1.39515	9.54e-05	0.153874	0.258609	0.0496312	0.154331	0.106552	7.54566
O60437	251	R	H	0	0.442924	92.63	0.846694	0.225647	0.00075195	0.135808	0.302488	0.0388715	0.400238	0.0310747	8.14462
O60437	344	N	K	0	0.169505	81.48	1.25503	0.497706	0.000235459	0.138402	0.269705	0.0692527	0.279654	0.0499088	7.72383
O60437	367	Q	E	0	0.166523	84.06	0.959159	0.401581	0.000793304	0.125753	0.228543	0.0776004	0.344848	0.0366744	8.26513
O60437	427	K	N	0	0.295051	82.93	1.63342	0.79489	0.000362827	0.128462	0.235606	0.0343905	0.251996	0.108126	7.76542
O60437	473	V	M	0	0.0541484	92.43	1.04153	0.441666	0.000906661	0.136197	0.245517	0.0635558	0.366848	0.0454877	8.47325
O60437	520	R	Q	0	0.185505	93.54	1.62639	0.917905	0.000408584	0.164695	0.284165	0.0351362	0.310826	0.0881241	8.09261
O60437	558	R	Q	0	0.133268	92.63	2.98978	1.81215	0.000116217	0.156276	0.269187	0.0243393	0.115383	0.170243	7.25557
O60437	567	T	M	0	0.0960297	93.34	2.44086	1.60113	0.00163558	0.152321	0.251987	0.0410698	0.153071	0.138308	8.52364
O60437	595	R	Q	0	0.131728	93.23	1.9451	1.07351	0.000324942	0.149924	0.267999	0.0307801	0.238245	0.097792	7.67976
O60437	631	H	Y	0	0.0984687	90.14	1.25676	0.749768	0.000772099	0.18984	0.311478	0.0520482	0.557409	0.0880368	8.66358
O60437	685	T	R	0	0.0425305	92.37	1.60313	0.771389	0.000664367	0.153203	0.292795	0.0325557	0.328903	0.0800584	7.61045
O60437	687	A	G	0	0.0780732	89.64	1.42871	0.580027	0.000610149	0.148947	0.304602	0.0293325	0.345915	0.060849	7.51941
O60437	720	R	H	0	0.0500009	92.33	1.08014	0.587006	0.00106021	0.173782	0.295154	0.0452654	0.705368	0.0670899	8.67014
O60437	744	Q	H	0	0.00907288	91.09	2.43459	1.47622	0.000128558	0.150738	0.243095	0.0422945	0.19743	0.112619	7.35093
O60437	763	M	T	0	0.0397243	83.39	5.03751	3.5165	1.84e-05	0.11557	0.176079	0.0691558	0.085698	0.14476	7.63769
O60437	914	K	R	0	0.000523375	69.25	19.0964	15.8149	2.93e-15	0.170725	0.255211	0.144354	0.0751223	0.766292	3.86521
O60437	936	E	Q	0	0.0367801	35.58	16.2874	12.5782	4.34e-16	0.169969	0.257737	0.152511	0.047453	0.716611	4.06862
O60437	942	P	L	0	0.000624536	50.64	13.3246	10.7571	5.16e-12	0.170732	0.250652	0.16593	0.056163	0.620817	5.12473
O60437	955	R	Q	0	0.000778649	82.96	6.57546	4.28669	2.67e-10	0.152808	0.238309	0.113333	0.101387	0.264165	5.89008
O60437	1133	L	H	0	0.0207418	73.77	1.95009	0.601285	9.82e-06	0.0896248	0.205999	0.0734716	0.103888	0.0552497	6.65214
O60437	1199	E	Q	0	0.00273226	83.21	1.10244	0.29146	6.75e-05	0.137376	0.330796	0.0548669	0.329509	0.0422074	7.63533
O60437	1345	R	Q	0	0.03329	64.47	9.94138	7.86388	2.71e-13	0.122096	0.180201	0.18204	0.0897248	0.302084	4.88031
O60437	1397	T	N	0	0.142353	67.64	2.73073	1.18308	2.14e-06	0.118705	0.217959	0.157584	0.148013	0.0672667	5.45745
O60443	29	D	E	0	0.00634881	78.07	0.298448	0.0359888	0.000378581	0.0307584	0.225823	0.0820307	0.00392678	0.0060075	13.8984
O60443	142	P	T	0	0.0187062	86.65	0.503373	0.107266	2.31e-05	0.0479063	0.261623	0.0918804	0.00516932	0.0179872	12.4272
O60443	174	M	T	0	0.357003	63.56	0.234902	0.0235646	0.000516621	0.0246968	0.187771	0.094999	0.00398461	0.00293306	14.9655
O60443	196	T	M	0	0.146894	59.68	0.340598	0.0734765	0.000171575	0.0433783	0.225697	0.101965	0.00720323	0.011989	14.3746
O60443	207	V	M	0	0.0925132	72.47	0.406383	0.092272	0.00014542	0.0281315	0.148443	0.0811659	0.00370204	0.00794321	12.8513
O60443	238	R	Q	0	0.0029109	68.15	0.408525	0.0325388	6.03e-05	0.0207799	0.179101	0.101401	0.00219917	0.00497788	12.7956
O60443	400	A	V	0	0.208004	87.99	0.131801	0.0090681	0.00563075	0.0269603	0.261062	0.0857551	0.00442277	0.00142908	17.7051
O60443	420	L	P	0	0.230069	87.76	0.143577	0.0136944	0.00631364	0.032777	0.249678	0.0824863	0.00785868	0.00242016	17.3977
O60443	445	F	Y	0	0.228816	88.32	0.152927	0.0167678	0.00371856	0.041233	0.297033	0.0911515	0.00869351	0.00315229	16.8939
O60443	450	R	C	0	0.172095	83.28	0.143304	0.0110155	0.00384927	0.030316	0.255716	0.0941063	0.00589624	0.00191238	17.322
O60449	360	R	C	0	0.00434972	82.75	3.22888	2.66494	6.42e-06	0.403215	0.495162	0.0678338	9.98953	1.21433	11.4325
O60449	495	A	T	0	0.000834022	51.75	3.93091	3.3938	1.85e-06	0.426397	0.510677	0.0603378	8.43697	1.63995	11.2243
O60449	504	D	N	0	0.0104333	58.39	4.79736	4.10678	2.07e-06	0.41756	0.501843	0.0589094	6.9308	2.03171	11.1297
O60449	519	E	D	0	0.00695061	80.29	3.8964	3.57596	1.89e-05	0.434674	0.502706	0.0512518	9.02151	1.77359	12.6318
O60449	520	D	Y	0	0.0160027	84.26	4.15613	3.72555	2e-05	0.425601	0.497883	0.0555832	8.24535	1.83951	11.9653
O60449	666	V	A	0	0.135299	74.21	0.586183	0.268328	2.73e-05	0.160209	0.267893	0.0640202	28.2194	0.0793228	12.2797
O60449	977	S	R	0	0.002361	87.79	0.484899	0.262319	0.00053126	0.184381	0.281736	0.0503378	26.0345	0.0668808	14.6628
O60449	1183	H	Y	0	0.00248393	68.37	1.19947	0.984275	9.48e-05	0.35856	0.441244	0.0641888	28.8443	0.498568	14.4966
O60462	19	Q	E	0	0.0440001	27.93	33.1952	20.9804	4.17e-09	0.123232	0.159311	0.112717	0.232474	0.685735	6.01001
O60462	123	K	R	0	0.416213	95.47	3.63554	3.34335	0.00132536	0.347708	0.377689	0.109128	3.96929	0.199778	12.8903
O60462	187	I	V	0	0.24788	97.38	2.0361	1.80496	0.000553596	0.310148	0.339695	0.0757957	7.17624	0.127346	13.2976
O60462	280	P	S	0	0.579562	93.83	2.7175	2.52236	0.000664726	0.443805	0.472882	0.0717952	9.27307	0.204172	13.806
O60462	287	R	Q	0	0.365025	91.48	2.33278	2.105	0.000807239	0.411392	0.44609	0.0755012	9.23107	0.165292	13.5328
O60462	321	N	I	0	0.136209	97.35	8.59759	8.14964	0.000218558	0.381489	0.406043	0.0621325	2.02652	0.900008	10.9707
O60462	445	I	L	0	0.313594	95.07	3.1282	2.92009	0.00113586	0.357721	0.382023	0.0536042	4.07202	0.26987	13.7124
O60462	484	G	S	0	0.32138	91.49	8.94612	8.62276	0.000358207	0.379408	0.401467	0.0739644	1.49853	0.947178	12.3209
O60462	611	E	K	0	0.0288392	36.59	946.758	928.712	8.78e-15	0.271753	0.285281	0.070471	0.0101653	43.0554	2.03038
O60462	752	G	S	0	0.0393523	74.07	7.90525	7.39105	6.03e-05	0.427543	0.46124	0.0728451	2.41903	0.560113	10.045
O60469	257	R	H	0	0.255764	84.41	25.0721	24.5367	0.00163681	0.37927	0.388703	0.0455724	11.4662	0.182957	10.104
O60469	446	P	L	0	0.026973	81.85	89.4976	88.6195	0.000121954	0.377395	0.383814	0.0353851	2.92852	0.817374	8.83888
O60469	697	R	Q	0	0.181793	87.6	35.3184	34.5989	7.69e-05	0.426899	0.435885	0.0768717	8.13167	0.277636	9.14455
O60469	757	V	L	0	0.265701	86.89	33.0461	32.3706	0.000144548	0.365255	0.373483	0.061188	9.66824	0.228632	9.62744
O60469	826	R	Q	0	0.071854	60.46	70.6811	68.8932	7.48e-05	0.355253	0.365479	0.034874	4.40971	0.52238	8.16488
O60469	1234	I	M	0	0.034218	73.71	52.2427	51.3352	7.29e-05	0.438052	0.4473	0.0672918	4.71502	0.372055	9.15364
O60469	1259	V	I	0	0.0674785	90.75	58.9345	58.2456	0.00166077	0.435602	0.4443	0.0451761	3.78697	0.460527	10.3013
O60469	1348	T	M	0	0.017056	84.07	65.9788	65.0527	7.43e-05	0.395273	0.404834	0.0973668	2.97011	0.62508	8.56857
O60469	1355	G	S	0	0.0993291	86.43	93.475	92.5951	0.000134833	0.406535	0.415192	0.0841373	1.98756	0.914654	9.58951
O60469	1406	G	S	1	0.0944906	73.56	76.3882	75.6979	0.000586548	0.423951	0.432308	0.0732737	2.57414	0.747377	9.12902
O60469	1573	I	V	0	0.0655185	68.47	98.4391	93.7962	1.92e-08	0.401314	0.418038	0.113315	2.69373	0.833558	7.34006
O60469	1742	A	V	0	0.10574	22.05	11617.4	11391	2.18e-24	0.233323	0.238302	0.0889803	0.0169608	46.2614	0.557442
O60469	1757	P	T	0	0.00673949	36.95	10105.2	9950.23	9.9e-23	0.298923	0.306402	0.103217	0.015482	40.4327	0.706733
O60469	1782	E	D	0	0.00269728	32.28	1743.03	1710.59	1.55e-16	0.26769	0.273622	0.0955362	0.0970314	6.06037	1.6708
O60469	1956	S	C	0	0.00609026	28.48	16741.2	16610.5	1.21e-18	0.179303	0.182289	0.0818064	0.0133173	68.4591	0.870178
O60477	349	T	M	0	0.459701	91.48	21.6004	21.2766	4.49e-05	0.59636	0.60362	0.139343	42.2708	0.451714	10.461
O60477	411	R	Q	0	0.0218794	88.78	19.995	19.691	0.00037766	0.366371	0.371191	0.0491444	51.5968	0.331429	10.5169
O60477	641	S	L	0	0.268469	51.72	161.873	160.263	2.99e-06	0.540867	0.545775	0.0719826	5.22303	2.61604	7.27106
O60479	90	A	S	0	0.302611	45.48	7841.05	7729.26	9.7e-15	0.289039	0.292194	0.212923	0.303309	0.441782	0.305217
O60479	178	Q	H	1	0.816008	98.4	2689.2	2681.49	0.03764	0.409039	0.410911	0.0636042	1.00442	0.266015	2.27386
O60479	179	N	K	1	0.760794	98.25	2393.68	2386.76	0.0249743	0.426509	0.42851	0.15608	1.14601	0.243358	2.14054
O60479	246	D	H	0	0.260703	51.71	7421.07	7358.81	1.11e-09	0.249809	0.251608	0.145664	0.277544	0.464411	0.29907
O60479	278	G	R	0	0.0900751	74.12	5879.92	5740	1.81e-20	0.23212	0.235816	0.181914	0.284124	0.426491	0.284317
O60481	33	A	V	0	0.136049	29.05	15175.7	15077.9	1.54e-30	0.206086	0.208175	0.214152	0.0865891	2.51272	0.210908
O60481	76	P	L	0	0.0775065	47.47	20079.9	19927.8	8.53e-23	0.265305	0.268367	0.236281	0.0638481	3.4558	0.233238
O60481	203	A	T	0	0.0889349	33.73	2278.38	2180.91	3.97e-13	0.279966	0.288545	0.195794	0.573716	0.912231	0.448517
O60481	217	P	A	0	0.183847	45.26	1244.59	1223.05	8.54e-07	0.33389	0.338677	0.223713	1.06148	0.642901	1.47717
O60481	247	I	V	0	0.350297	56.95	596.091	592.609	0.00199975	0.39294	0.396164	0.102657	2.19194	0.337724	4.13415
O60481	255	W	S	1	0.618396	76.11	677.57	673.804	0.0352016	0.405507	0.408494	0.0607781	1.9162	0.385437	4.56086
O60481	323	T	M	1	0.77487	74.78	457.382	454.574	0.0138528	0.436257	0.439716	0.101288	2.9664	0.252086	4.47461
O60481	360	C	Y	1	0.725576	87.63	659.057	654.97	0.00124213	0.336143	0.339004	0.100555	2.0683	0.324162	3.6728
O60481	448	V	I	0	0.0937308	24.66	1908.43	1740.06	3.36e-12	0.275794	0.292709	0.146263	0.434497	0.395559	0.561722
O60486	75	S	R	0	0.0233198	63.77	1.08548	0.800022	6.42e-05	0.270573	0.357664	0.0509088	36.7935	0.228041	12.7514
O60486	201	H	R	0	0.0502725	71.67	1.78724	1.54369	0.00026111	0.319474	0.391638	0.048812	29.5699	0.599495	13.2614
O60486	226	C	R	0	0.564508	81.66	1.73435	1.48336	0.000247396	0.326304	0.402013	0.0466477	31.7567	0.57926	13.5138
O60486	280	S	A	0	0.049797	92.11	0.979152	0.796323	0.0011026	0.318099	0.3972	0.0575623	57.65	0.308364	14.7815
O60486	314	A	T	0	0.00391612	52.7	1.31176	0.930292	0.000118336	0.304545	0.409945	0.0567967	39.8507	0.419528	11.9458
O60486	494	E	Q	0	0.0349878	60.94	0.592182	0.255743	1.25e-05	0.14551	0.250428	0.0910155	26.4883	0.0542325	12.4429
O60486	523	M	V	0	0.00340823	79.97	0.699816	0.454068	2.51e-05	0.219992	0.309578	0.0950448	32.7686	0.122885	13.8453
O60486	543	R	W	0	0.00214296	81.61	1.74192	1.21864	1.98e-06	0.267398	0.365671	0.0943611	16.9016	0.398534	11.1461
O60486	549	K	R	0	0.0091348	82.86	1.172	0.746893	1.24e-06	0.23986	0.342364	0.105731	26.7961	0.238474	11.5157
O60486	602	V	I	0	0.00300519	79.21	1.45158	1.0642	7.1e-07	0.159032	0.20819	0.116036	7.1265	0.148914	12.1862
O60486	1217	C	R	0	0.0657838	64.81	1.51354	1.0502	1.43e-05	0.19078	0.260906	0.0775786	11.2446	0.140672	10.7925
O60486	1382	F	Y	0	0.287231	92.34	1.0612	0.852572	0.000378551	0.340286	0.425695	0.0855363	44.7205	0.338372	14.156
O60487	1	M	I	1	0.62955	52.85	545.041	544.179	1.1e-08	0.51128	0.51373	0.183097	0.137971	10.5225	4.01157
O60487	94	R	W	1	0.983292	96.3	20.5448	20.3054	0.00211812	0.303635	0.306703	0.0991084	1.40394	0.202273	9.65729
O60496	173	R	Q	0	0.0671042	94.38	2320.45	2319.66	0.0163118	0.493852	0.494124	0.105708	1.17907	0.619019	5.16127
O60496	394	S	A	0	0.00462905	44.84	16944.3	16914.1	7.29e-43	0.0996271	0.0998021	0.147346	0.118081	0.906819	0.296792
O60499	112	V	I	0	0.14456	77.23	4.82884	4.50448	0.00310095	0.257287	0.270877	0.15443	7.30711	0.110253	7.83407
O60500	1	M	T	1	0.096237	31.72	93008.1	92886.6	2.16e-24	0.166358	0.172114	0.0442599	0.0037156	604.206	0.296934
O60500	3	L	M	0	0.443502	30.01	48213.1	48159.5	8.02e-23	0.273467	0.282441	0.0476424	0.00581973	438.13	0.527373
O60500	6	T	M	0	0.400131	28.07	38669.4	38629	8.48e-21	0.325937	0.336272	0.04641	0.00963074	295.748	0.48867
O60500	52	R	H	0	0.30419	91.1	46.1393	44.0542	0.000909353	0.387349	0.411386	0.0401675	7.34952	0.397917	7.98597
O60500	61	A	V	0	0.290618	81	64.3206	61.5349	0.000525123	0.376015	0.400038	0.0385619	5.10378	0.640313	7.91345
O60500	96	L	V	1	0.517144	93.77	45.9805	44.3584	0.00886919	0.405279	0.427687	0.0481586	7.57802	0.448834	8.07506
O60500	105	D	A	1	0.475271	92.04	45.1636	44.0541	0.00090072	0.411841	0.430549	0.0411676	7.58854	0.473766	8.25987
O60500	117	E	K	0	0.0238397	68.53	81.7479	76.5937	2.52e-05	0.347579	0.375321	0.0429162	3.83203	0.759672	6.51436
O60500	160	C	S	1	0.138529	93.25	33.0149	31.2846	0.00352158	0.462856	0.489336	0.0378894	9.92059	0.328447	8.1716
O60500	160	C	Y	1	0.128004	93.25	33.0149	31.2846	0.00352158	0.462856	0.489336	0.0378894	9.92059	0.328447	8.1716
O60500	189	E	K	0	0.168479	85.94	49.5463	47.2212	0.000110753	0.391899	0.413469	0.0377333	5.95958	0.508585	6.22711
O60500	234	V	M	0	0.339963	90.66	25.5177	23.1799	0.00137752	0.51577	0.556445	0.0500993	12.7448	0.23257	8.32795
O60500	243	P	L	1	0.328574	93.14	30.4796	28.0839	0.00142839	0.454141	0.486559	0.0390824	8.75121	0.278718	8.20547
O60500	254	H	Q	0	0.214346	80.45	43.6036	41.0986	0.000327945	0.377793	0.397968	0.0595017	5.55047	0.425757	7.66339
O60500	264	P	R	0	0.277657	90.93	29.3809	26.5068	0.000779441	0.46044	0.498462	0.0394072	8.79264	0.256887	7.80431
O60500	270	G	C	1	0.389445	86.3	26.6438	23.9758	0.00451869	0.495431	0.536869	0.0459646	10.6646	0.235901	7.87196
O60500	284	P	L	0	0.359425	87.61	31.479	27.9453	0.000214679	0.470503	0.513718	0.0375377	8.15519	0.28884	6.59651
O60500	294	T	I	0	0.396176	74.52	26.4198	21.7697	4.6e-05	0.489338	0.553749	0.0513612	8.86579	0.195223	5.45382
O60500	310	D	N	1	0.33477	87.7	37.7776	35.377	0.000466058	0.41367	0.439208	0.0599643	6.90659	0.370771	7.86292
O60500	310	D	Y	1	0.373012	87.7	37.7776	35.377	0.000466058	0.41367	0.439208	0.0599643	6.90659	0.370771	7.86292
O60500	334	L	P	1	0.391594	87.3	39.7271	37.479	0.000628418	0.398059	0.420395	0.0622816	6.37296	0.391137	8.05392
O60500	350	S	P	1	0.335416	81.99	65.5774	63.8209	3e-05	0.367865	0.38443	0.0689573	4.02454	0.702389	7.39825
O60500	350	S	Y	1	0.356037	81.99	65.5774	63.8209	3e-05	0.367865	0.38443	0.0689573	4.02454	0.702389	7.39825
O60500	366	S	N	1	0.424714	89.68	50.0243	48.0577	0.00260239	0.374909	0.391678	0.0546366	5.00027	0.518953	7.88738
O60500	366	S	R	1	0.404383	89.68	50.0243	48.0577	0.00260239	0.374909	0.391678	0.0546366	5.00027	0.518953	7.88738
O60500	367	R	C	1	0.412668	88.41	50.5253	48.3183	0.00218891	0.370678	0.387906	0.0545275	4.80504	0.519512	7.73786
O60500	368	P	L	1	0.367773	86.9	54.647	52.2036	0.000447337	0.361612	0.378331	0.0548437	4.2596	0.562825	7.74608
O60500	379	R	W	1	0.361796	85.05	82.2728	78.912	3.02e-05	0.34759	0.364108	0.0412943	2.77162	0.886927	6.07747
O60500	389	M	I	0	0.317365	86.69	64.2343	60.9866	7.34e-05	0.357326	0.376506	0.0465392	3.44005	0.673673	6.55598
O60500	392	L	P	0	0.336948	83.5	48.4443	45.8799	0.00014728	0.38238	0.403178	0.0486988	5.07361	0.495471	6.84944
O60500	407	R	W	1	0.420139	82.04	83.2005	80.74	1.25e-05	0.356894	0.373798	0.0666927	2.96045	0.915725	7.06814
O60500	408	R	Q	0	0.43195	78.09	80.4487	78.1106	1.36e-05	0.359048	0.376085	0.0724776	3.17031	0.878869	6.96588
O60500	425	T	I	0	0.363091	69.14	58.392	54.7637	4.43e-05	0.347696	0.365913	0.0360959	3.89601	0.582027	5.46219
O60500	460	R	Q	1	0.354789	85.12	45.6535	44.2085	0.000823002	0.423865	0.445259	0.0472374	5.87274	0.416797	7.75153
O60500	465	C	Y	1	0.382651	90.52	56.9266	55.2744	0.00171748	0.391774	0.411983	0.0395789	5.35056	0.555271	7.92562
O60500	547	N	K	0	0.410672	83.73	39.1963	38.1392	0.00253829	0.479146	0.501082	0.0546887	5.88128	0.330086	8.09692
O60500	572	S	N	1	0.497852	88.6	44.8013	43.3856	0.00241928	0.448817	0.470858	0.0421537	5.00198	0.372914	8.29121
O60500	577	N	K	0	0.330596	88.97	49.6769	47.8064	0.0011688	0.434912	0.457236	0.0485615	4.09161	0.422076	7.99271
O60500	587	L	R	1	0.401654	86.08	51.271	49.1956	0.000352246	0.437485	0.460405	0.038524	3.89882	0.463515	7.10051
O60500	588	E	G	0	0.324007	83.6	54.9178	52.5386	0.000121242	0.426623	0.449601	0.0373576	3.54762	0.489553	6.7404
O60500	623	C	F	1	0.349596	92.73	42.7086	41.3673	0.00377086	0.468093	0.490453	0.0408031	5.0292	0.374149	8.28604
O60500	623	C	R	1	0.369372	92.73	42.7086	41.3673	0.00377086	0.468093	0.490453	0.0408031	5.0292	0.374149	8.28604
O60500	663	E	K	0	0.495748	92.89	30.573	27.8204	0.000280924	0.527335	0.569591	0.0635309	10.0949	0.308555	7.37056
O60500	674	P	L	1	0.494537	89.16	41.0644	39.3079	0.000365679	0.490058	0.516461	0.0698447	6.84288	0.399152	7.22181
O60500	695	R	W	1	0.487623	89.08	37.5374	34.1112	8.88e-05	0.488308	0.527919	0.0708461	7.66681	0.383915	6.80529
O60500	705	H	Y	0	0.378358	93.89	33.2151	30.8623	0.000845709	0.517254	0.553018	0.0757824	9.21769	0.339889	7.83944
O60500	709	V	G	1	0.535939	92.83	34.2177	31.399	0.000306598	0.50695	0.545305	0.0697307	9.03866	0.359935	7.27459
O60500	711	R	H	1	0.499947	90.94	38.161	35.5394	0.000272436	0.491935	0.524435	0.0647287	8.01499	0.423454	7.21514
O60500	711	R	P	1	0.528421	90.94	38.161	35.5394	0.000272436	0.491935	0.524435	0.0647287	8.01499	0.423454	7.21514
O60500	711	R	S	1	0.496276	90.94	38.161	35.5394	0.000272436	0.491935	0.524435	0.0647287	8.01499	0.423454	7.21514
O60500	736	V	A	1	0.513714	94.48	34.8999	32.6724	0.00109328	0.507609	0.54	0.0715187	8.98125	0.384639	7.71744
O60500	743	R	C	1	0.485215	91.05	39.489	37.255	0.000288717	0.492178	0.520397	0.0394649	7.74958	0.465308	6.85117
O60500	743	R	H	0	0.480296	91.05	39.489	37.255	0.000288717	0.492178	0.520397	0.0394649	7.74958	0.465308	6.85117
O60500	770	P	L	0	0.479494	84.78	38.7349	36.0307	0.000182871	0.481198	0.512357	0.0419304	7.06094	0.437146	6.56064
O60500	796	G	E	1	0.478731	88.56	43.236	40.8004	0.000212569	0.480204	0.507305	0.0429147	6.34921	0.50836	6.81687
O60500	802	R	W	1	0.49388	92.78	44.4261	42.2197	0.000804278	0.470665	0.495376	0.0531096	6.09915	0.535131	7.73475
O60500	806	A	D	1	0.505939	89.41	45.1459	42.9358	0.000425389	0.46513	0.489392	0.0481347	6.07016	0.546057	7.56027
O60500	806	A	T	1	0.504611	89.41	45.1459	42.9358	0.000425389	0.46513	0.489392	0.0481347	6.07016	0.546057	7.56027
O60500	831	R	C	1	0.452996	92.21	34.9203	33.1023	0.00051049	0.501642	0.529103	0.0459471	9.19808	0.412885	7.9568
O60500	831	R	H	0	0.445872	92.21	34.9203	33.1023	0.00051049	0.501642	0.529103	0.0459471	9.19808	0.412885	7.9568
O60500	838	P	T	1	0.490947	92.94	45.4701	43.9622	0.00102811	0.472158	0.493099	0.0454444	6.28728	0.56313	8.02586
O60500	863	C	R	1	0.4851	91.23	39.3131	38.2532	0.00249724	0.481023	0.501348	0.0488651	7.994	0.470906	8.20184
O60500	866	R	Q	0	0.476783	91.93	38.894	37.465	0.00102819	0.483691	0.506344	0.0409226	7.92467	0.469158	8.05479
O60500	867	G	D	1	0.466278	90.07	41.7328	40.1212	0.00648522	0.480838	0.503565	0.0437577	7.13096	0.510678	7.82254
O60500	957	V	E	1	0.565938	92.92	46.6559	44.3447	0.000852515	0.325417	0.3452	0.0629547	5.24432	0.294858	6.35376
O60500	967	G	R	1	0.508675	84.58	36.706	35.6992	0.0032454	0.447828	0.468339	0.0451206	8.94695	0.371337	7.1493
O60500	976	R	S	1	0.509884	88.3	44.7712	43.0986	0.00104937	0.339122	0.357596	0.0590505	6.50175	0.306796	6.75294
O60500	977	Y	C	1	0.35274	90.22	48.9657	47.0038	0.000641794	0.318427	0.336217	0.0625941	5.54008	0.324447	6.58943
O60500	991	V	L	0	0.533516	83.39	35.2247	32.8174	0.000102716	0.390496	0.418156	0.0532376	7.44809	0.212173	5.45669
O60500	1016	S	N	0	0.467458	88.34	36.1742	34.9426	0.000906451	0.410495	0.431659	0.0496189	9.01894	0.299081	6.95544
O60500	1034	T	A	0	0.463035	88.67	60.2457	57.5496	9.22e-05	0.282915	0.299632	0.0645498	3.78844	0.404356	5.78788
O60500	1068	A	T	0	0.000919161	66.02	2587.66	2576.81	3.09e-20	0.438092	0.452879	0.0769985	0.0681273	21.7424	1.38949
O60500	1077	N	S	0	0.000518963	72.34	2958.98	2942.97	9.17e-22	0.478851	0.495471	0.0774789	0.0713835	26.9161	1.34952
O60500	1084	V	F	0	0.000249548	76.83	3630.39	3610.1	2.4e-23	0.482304	0.499109	0.0779049	0.0599465	33.3148	1.32188
O60500	1123	R	G	0	0.114505	26.32	432.478	351.066	2.89e-10	0.0694735	0.0811974	0.0741853	0.175337	0.881922	1.36628
O60500	1140	R	S	0	0.336165	29.51	29.6592	20.6053	3.69e-09	0.49707	0.612526	0.0739301	8.31861	0.215771	3.71131
O60500	1235	E	K	0	0.0514868	34.25	1814.93	1736.77	3.17e-12	0.0573437	0.0603671	0.0542338	0.0194349	0.839758	1.23599
O60500	1241	V	A	0	0.135219	39.82	8431.68	8338.1	3.32e-15	0.0501661	0.0522556	0.0503942	0.00296382	2.00398	0.719053
O60503	564	K	Q	0	0.340969	75.77	97.0272	96.2068	2.36e-05	0.56189	0.57139	0.0674479	3.61395	1.41296	9.75168
O60503	580	R	C	0	0.267592	37.26	255.009	248.1	8.24e-08	0.519162	0.534095	0.0801237	1.28678	4.20961	6.11536
O60503	661	S	G	0	0.000679215	33.29	4968.31	4772.7	5.72e-18	0.151735	0.15743	0.0708356	0.0134048	12.8629	0.866827
O60503	813	T	A	0	0.00113026	72.37	101.017	99.6977	3.15e-06	0.51832	0.528644	0.0661575	2.99765	1.76083	8.96254
O60503	902	A	V	0	0.283242	89.84	37.0924	36.7616	0.00364475	0.533478	0.542735	0.0663835	8.64925	0.602961	13.3713
O60503	1165	V	I	0	0.617592	97.46	62.4968	62.1575	0.00239105	0.537802	0.545644	0.0606486	6.83868	0.866299	13.3251
O60504	39	R	W	0	0.0154618	33.41	1549.86	1433.94	3.27e-08	0.369926	0.393028	0.10386	0.800707	0.57104	0.806042
O60504	67	R	Q	0	0.0105565	35.59	7287.62	6681.77	6.27e-14	0.207877	0.224599	0.0550714	0.108479	1.05327	0.373984
O60504	162	Q	H	0	0.0522144	32.57	1189.26	1134.48	2.35e-07	0.292011	0.303289	0.163587	1.45512	0.481834	1.05459
O60504	191	T	A	0	0.00591767	38.18	21826.8	20815.7	6.49e-24	0.223565	0.233357	0.183325	0.0500422	4.96793	0.213311
O60504	230	R	Q	0	0.0105905	34.33	1601.34	1375.01	3.11e-11	0.226167	0.250586	0.186994	0.753445	0.503339	0.560162
O60504	233	V	A	0	0.0316287	32.24	1028.44	947.768	1.46e-09	0.261486	0.277491	0.186739	1.32824	0.390707	0.708135
O60504	236	V	A	0	0.0373389	46.1	805.965	769.55	1.37e-07	0.278233	0.288027	0.112038	1.5966	0.332825	1.0028
O60504	255	P	L	0	0.0171824	41.35	850.822	807.901	3.24e-07	0.28114	0.292328	0.126138	1.2252	0.31805	1.11975
O60504	271	I	T	0	0.0179108	81.71	2320.84	2129.69	3.59e-16	0.228811	0.241717	0.156192	0.610803	0.578076	0.517873
O60504	281	E	K	0	0.004769	92.48	2931.83	2810.95	2.71e-17	0.301635	0.310915	0.174269	0.553036	0.687701	0.499299
O60504	355	D	E	0	0.00405685	38.11	9118.16	8597.69	7.55e-20	0.0904421	0.0944131	0.149011	0.0804468	0.609098	0.227681
O60504	449	P	L	0	0.0634691	40.9	735.119	723.969	0.000514184	0.429514	0.438119	0.0521813	2.1253	0.3242	2.6296
O60504	541	R	H	0	0.0014701	37.16	8584.23	7488.68	4.81e-16	0.10805	0.121727	0.0777899	0.14508	0.840897	0.345344
O60504	550	R	H	0	0.00157364	39	45631.3	45166.5	5.64e-22	0.135949	0.140121	0.0828688	0.0295641	2.17799	0.166972
O60504	584	G	D	0	0.0241852	39.77	15314.9	14635.5	7.95e-19	0.0908395	0.094516	0.116711	0.0603724	1.1016	0.236093
O60506	612	E	V	0	0.609752	30.72	53.6055	53.132	0.00053635	0.413803	0.417596	0.0877827	12.2139	0.251539	8.98621
O60508	315	L	V	0	0.55208	96.72	412.032	411.907	0.00502153	0.403017	0.40325	0.0976079	1.52122	0.381142	12.6465
O60516	75	L	P	0	0.097407	60.96	16.6475	15.9666	0.0175715	0.350506	0.370391	0.0871251	0.455464	0.619513	3.6529
O60522	1192	T	K	0	0.00272855	26.21	34720.4	34027.8	4.41e-25	0.170092	0.175506	0.0719014	0.00868011	71.2614	0.372013
O60522	1225	K	R	0	0.000162177	28.25	22198	21629.8	6.79e-37	0.150426	0.157603	0.0764335	0.0170639	67.7539	0.552851
O60522	1243	V	M	0	0.00158928	29	8267.2	7715.79	4.13e-26	0.1186	0.126593	0.0606612	0.0512997	18.6092	0.683284
O60522	1269	T	R	0	0.00283832	27.54	5344.32	4003.37	1.68e-11	0.107555	0.120136	0.0554208	0.0182724	10.3931	0.700025
O60522	1432	K	R	0	0.00605322	74.83	99.4538	96.2841	5.4e-06	0.361991	0.376024	0.059438	3.91435	0.764841	8.14386
O60522	1496	S	G	0	0.00402778	26.73	814.198	97.1792	1.17e-12	0.101525	0.315526	0.0704357	0.0379008	0.695714	1.89564
O60522	1681	I	V	0	0.0326477	87.38	65.4927	63.8124	0.000527303	0.41846	0.431048	0.0585496	6.27448	0.518258	10.4648
O60522	1872	V	L	0	0.00016399	32.49	8724.6	7805.22	6.55e-15	0.12332	0.129866	0.0625982	0.0262829	14.525	0.731485
O60522	1875	N	D	0	0.000164692	33.62	15548.7	14539.1	1.65e-17	0.169709	0.178487	0.0631065	0.0234461	49.8642	0.608238
O60524	1	M	L	1	0.475783	70.58	41.5208	39.8553	9.96e-05	0.427208	0.444144	0.0792501	10.5295	0.199575	7.713
O60524	457	K	R	0	0.0343177	70.94	116.171	110.109	8.32e-05	0.336897	0.361287	0.0604274	3.82312	0.400644	5.71195
O60524	773	E	K	0	0.0367312	33.54	118.629	85.9348	2.71e-08	0.190678	0.22963	0.0509928	2.29119	0.363246	2.04564
O60524	860	K	N	0	0.0136	34.86	7058.66	6553.11	6e-22	0.0775614	0.0845305	0.0785895	0.0192595	3.33151	0.532425
O60524	926	P	L	1	0.0458202	32.28	14008.2	13819.3	4.11e-29	0.207938	0.216434	0.0940869	0.0327067	29.08	0.449624
O60524	949	I	V	0	0.0198086	28.43	5656.21	5449.99	8.42e-17	0.144715	0.15133	0.0675737	0.0309691	7.9208	0.568268
O60542	83	A	T	0	0.00267642	87.91	87.3234	86.9213	0.00196248	0.689067	0.694124	0.0877557	1.42573	1.88909	6.48739
O60542	113	Q	R	0	0.000113705	91.8	214.424	213.919	0.000827303	0.68257	0.68697	0.0996508	0.500846	4.77102	6.01351
O60543	93	L	V	0	0.0260087	91.01	57.6792	57.3163	0.00416826	0.380152	0.382497	0.0919277	1.23598	0.302511	6.04396
O60548	65	A	T	0	0.00163095	46.51	14312.7	14040.1	8.71e-24	0.151436	0.155785	0.157083	0.0743421	3.66785	0.226942
O60548	482	R	P	0	0.00306251	38.23	7282.13	7036.77	2.82e-40	0.0892448	0.091986	0.154389	0.222788	0.169282	0.225849
O60551	380	R	Q	0	0.5931	97.44	50.6448	50.4272	0.000615123	0.399811	0.401373	0.0789183	7.47332	0.48701	13.3093
O60566	4	V	M	0	0.0265806	50.35	191.22	155.157	7.12e-09	0.385064	0.451452	0.120133	2.58516	1.51877	2.69991
O60566	40	T	M	0	0.0242946	75.14	77.2818	74.9514	0.000207174	0.490035	0.518449	0.124339	7.94023	0.757219	5.73815
O60566	258	L	F	0	0.0620543	40.92	53.1886	38.4539	3.82e-16	0.261306	0.320032	0.116392	6.0662	0.306787	2.587
O60566	268	N	S	0	0.0300035	51.78	143.587	83.546	1.73e-16	0.172935	0.23994	0.113833	1.52676	0.51433	1.53431
O60566	284	T	I	0	0.0906902	55.26	97.6487	66.8454	1.13e-09	0.216705	0.281908	0.096652	2.6844	0.401745	2.73093
O60566	321	H	Y	0	0.0418479	33.92	15.929	13.4453	2.71e-08	0.489939	0.548473	0.0731103	50.175	0.11146	4.33331
O60566	349	R	Q	0	0.0451352	37.96	517.829	470.262	1.07e-14	0.18122	0.20283	0.0996473	0.207454	0.961591	1.32946
O60566	390	E	D	0	0.282852	46.42	72.9437	67.1919	1.08e-06	0.443097	0.479079	0.0966636	7.3382	0.685001	3.4475
O60566	464	T	A	0	0.0197672	51.46	642.911	627.432	2.48e-16	0.312702	0.3286	0.138986	0.632361	2.8892	2.10442
O60566	467	Q	H	1	0.0461967	40.79	790.419	769.876	2.38e-18	0.287013	0.301573	0.130344	0.468555	3.13915	1.9581
O60566	489	I	M	0	0.000572141	35.62	31071.6	30880.4	9.22e-33	0.117344	0.122719	0.139316	0.0139982	69.9907	0.320947
O60566	550	R	Q	0	0.0194032	35.15	31220.3	31101.3	1.01e-33	0.262288	0.277066	0.105973	0.0199881	261.451	0.329584
O60566	553	A	T	0	0.0264635	32.56	27017.1	26840	1.16e-31	0.253657	0.268459	0.0992532	0.0180357	195.517	0.306909
O60566	618	V	A	0	0.164797	54.64	15.6484	13.403	1.6e-07	0.425021	0.475979	0.107744	37.7705	0.100976	4.49335
O60566	784	A	T	0	0.0349571	85.71	63.6125	60.8059	0.000510897	0.531209	0.560981	0.0479396	9.8475	0.629771	6.94034
O60566	818	D	E	0	0.00729264	56.51	80.6269	78.193	4.61e-05	0.513984	0.541724	0.0560148	7.882	0.752252	5.76089
O60566	977	F	L	0	0.0503012	85.26	54.5436	50.8395	9.47e-05	0.376479	0.410009	0.0545325	13.4318	0.475246	6.39156
O60566	1004	N	S	0	0.218997	79.69	52.0925	49.3261	0.000273387	0.40318	0.433599	0.0500381	14.1657	0.424718	6.82724
O60566	1040	K	R	0	0.0174691	71.14	69.179	66.5471	0.000203526	0.561063	0.594357	0.0620053	9.74064	0.726168	6.77521
O60568	70	G	D	1	0.414761	94.22	36.9075	36.6111	0.000109836	0.501167	0.503892	0.0784488	37.5783	0.347635	13.7146
O60568	135	R	C	0	0.00462542	95.71	168.565	168.354	0.000433977	0.636382	0.637538	0.0717169	6.4648	1.77005	15.1493
O60568	151	A	V	0	0.0256191	93.85	491.346	491.008	0.000184072	0.574239	0.575136	0.0708613	2.14832	5.32279	13.1677
O60568	179	I	V	0	0.000500133	95.43	79.3366	79.1573	0.000845836	0.579099	0.580443	0.0812706	14.0502	0.818165	15.5491
O60568	247	T	M	0	0.00552077	96.9	357.204	356.997	0.000372011	0.639301	0.640257	0.0684892	2.94266	3.81395	15.1302
O60568	270	P	L	1	0.415204	93.29	113.233	113.068	0.00156194	0.603306	0.604511	0.0809985	9.41469	1.15437	16.8963
O60568	271	N	S	0	0.454247	85.07	138.063	137.867	0.000676113	0.586111	0.587289	0.0767056	7.3976	1.41291	16.0107
O60568	330	L	V	0	0.0157993	98.38	152.355	152.189	0.0012822	0.587692	0.588748	0.0794405	7.32265	1.60432	16.8242
O60568	346	S	F	0	0.143237	96.51	133.307	133.013	8.12e-05	0.578861	0.580235	0.0931256	8.62437	1.39336	13.8554
O60568	382	D	H	0	0.0193126	95.34	260.556	260.261	0.000367579	0.600491	0.601573	0.0619093	4.0821	2.77545	14.3671
O60568	439	A	T	0	0.268223	90.68	190.076	189.778	0.000134233	0.587351	0.588507	0.0775967	5.85812	2.04512	13.2433
O60568	468	R	G	0	0.057785	97.15	61.923	61.7475	0.00173285	0.554344	0.555833	0.0716933	19.7212	0.619585	16.6152
O60568	510	H	Y	0	0.307063	96.88	59.1296	58.9061	0.000294547	0.503746	0.505434	0.0697148	14.3853	0.553378	14.8899
O60568	560	E	Q	0	0.226981	95.32	193.13	192.863	0.000230397	0.523026	0.524105	0.0652793	4.55609	1.92066	14.4397
O60568	586	H	D	0	0.473573	96.26	143.317	142.961	4.89e-05	0.519435	0.520814	0.0860219	7.77028	1.52939	13.2527
O60568	629	T	M	0	0.068849	96.9	147.4	147.166	0.000185569	0.63319	0.63444	0.0917075	7.65167	1.50521	14.8273
O60568	634	M	V	0	0.0462706	97.11	195.392	195.202	0.000745605	0.600466	0.601509	0.0663599	5.16366	1.98433	15.114
O60568	635	T	I	0	0.0807909	96.22	234.154	233.972	0.000777873	0.613912	0.614908	0.0675597	4.37286	2.40007	15.1141
O60602	79	S	T	0	0.0264291	96.27	88.9713	88.7701	0.00144204	0.447269	0.448702	0.0616821	1.13847	0.768572	11.5189
O60602	82	T	I	0	0.0158066	96.04	148.127	147.828	0.000284449	0.451981	0.45336	0.0562276	0.677091	1.31127	9.85539
O60602	112	P	A	0	0.000601158	96.44	151.428	151.171	3.94e-05	0.590267	0.591832	0.0673394	0.685578	1.33631	10.5779
O60602	143	N	T	0	0.000735454	94.14	136.321	136.11	0.000296211	0.607516	0.609029	0.0639265	0.813972	1.19575	11.5122
O60602	191	E	K	0	0.00341016	95.55	81.5642	81.3187	0.000105305	0.523579	0.525324	0.0830945	1.61535	0.662942	11.1949
O60602	487	L	I	0	0.0526302	96.87	209.189	208.93	0.000144896	0.689302	0.690694	0.0974283	0.562335	1.82913	10.8294
O60602	548	A	V	0	0.00461138	88.83	101.404	101.152	0.000129737	0.653002	0.654779	0.0822457	1.10216	0.831941	10.628
O60602	554	D	G	0	0.138427	98.09	65.5772	65.3971	0.00239436	0.666947	0.668798	0.0665896	2.0626	0.510875	11.5345
O60602	644	I	F	0	0.00250801	88.43	170.031	168.965	2.13e-09	0.582366	0.585071	0.115669	0.686847	1.33354	8.04766
O60602	752	R	G	0	0.124622	87.2	207.173	207.009	0.000649287	0.52969	0.530823	0.0600922	0.601591	1.4131	6.46702
O60602	846	D	G	0	0.00502181	29.83	114.037	111.977	2.27e-08	0.32961	0.333224	0.0651692	0.640971	0.456184	4.45936
O60603	217	F	S	0	0.00481623	92.4	20.3455	20.2171	0.00687019	0.570288	0.574832	0.0655959	1.96958	0.582077	13.9201
O60603	269	V	L	0	0.00215368	92.35	19.9277	19.785	0.00372609	0.55165	0.556367	0.0755287	1.79522	0.550631	13.5786
O60603	571	R	H	0	0.000985013	94.94	59.7874	59.4323	0.000136466	0.55973	0.564004	0.0890557	0.641493	1.73926	9.62866
O60603	579	R	H	0	0.000273468	89.32	73.3321	73.0308	3.61e-05	0.567345	0.571249	0.118018	0.524812	2.11067	10.783
O60603	605	T	M	0	0.000268943	82.87	128.302	127.403	1.85e-10	0.538821	0.543289	0.121811	0.281855	3.3955	8.78309
O60603	636	S	R	0	0.22895	46.47	256.132	254.424	9.98e-06	0.308789	0.311309	0.0746308	0.0875372	2.42762	5.54212
O60609	238	N	S	0	0.0913479	96.46	98.8564	98.6093	0.000683783	0.433644	0.434551	0.0950876	13.0567	0.294422	11.9682
O60610	67	A	V	0	0.0200524	35.72	1070.38	909.629	1.56e-15	0.147358	0.167249	0.0752255	0.0566485	0.487844	1.28746
O60610	460	E	D	0	0.0498859	76.09	106.871	105.066	8.61e-05	0.506449	0.518871	0.0879862	6.76377	0.554758	5.66254
O60610	508	D	G	0	0.126925	87.25	432.731	417.097	4.98e-14	0.513246	0.533399	0.144205	1.56229	1.92477	3.38416
O60610	655	P	R	0	0.0085249	58.83	15577.5	15452.2	9.82e-24	0.262955	0.270114	0.0872005	0.017641	24.671	0.512399
O60610	662	G	D	0	0.00379945	35.97	9902.16	9824.08	2.72e-19	0.204002	0.20969	0.103636	0.0255101	13.1497	0.571547
O60610	671	G	R	0	0.0136698	35.08	454.153	276.781	2.64e-12	0.248167	0.325569	0.0879503	0.90268	1.06631	1.00025
O60610	678	P	S	0	0.0425816	62.01	174.99	163.332	1.27e-09	0.352162	0.372528	0.0680307	3.23709	0.849084	2.39497
O60610	813	A	T	0	0.0666141	85.33	6494.69	6483.9	2.2e-24	0.488521	0.498647	0.0977251	0.10314	27.1101	0.946795
O60610	842	Q	P	0	0.0562738	33.68	569.374	538.021	3.74e-08	0.443511	0.468438	0.0834795	1.15118	1.83371	1.67468
O60610	1051	S	F	0	0.342903	92.79	242.275	240.949	0.000293655	0.548394	0.561043	0.0729465	2.95837	1.14148	6.44995
O60610	1052	A	V	0	0.263327	90.01	256.163	254.697	0.000549742	0.543345	0.556235	0.0781102	2.74926	1.20876	6.70831
O60610	1076	F	C	0	0.0671118	89.9	349.908	345.706	0.00036954	0.520736	0.537058	0.0593194	1.93915	1.40266	6.07321
O60610	1155	R	W	0	0.292401	88.05	118.513	114.999	8.94e-05	0.544233	0.560947	0.135918	6.12571	0.555166	6.45305
O60635	1	M	V	0	0.0171897	70.34	1.87529	1.61503	4.86e-05	0.142298	0.222512	0.101866	0.0232539	0.284501	10.0388
O60635	88	T	M	0	0.0461032	96.02	0.380523	0.163355	0.00177864	0.121209	0.268314	0.0958103	0.128809	0.0601777	12.1816
O60636	118	R	L	0	0.00962977	93.75	0.497987	0.124565	0.00102407	0.069252	0.206676	0.100524	0.0263531	0.023988	10.2757
O60641	705	P	S	0	0.00564519	36.81	13150.2	12391.2	1.93e-30	0.11676	0.125976	0.111671	0.0804239	0.659109	0.164064
O60645	303	P	R	0	0.159676	94.38	42.0687	41.6346	3.3e-05	0.423798	0.428729	0.0986354	1.48441	1.34046	9.8311
O60645	541	G	S	0	0.0410696	95.91	20.7146	20.5341	0.00205258	0.496065	0.500891	0.0588294	5.30082	0.763071	13.2629
O60656	33	M	T	0	0.13352	95.32	1.43259	1.29826	0.00406282	0.376468	0.403066	0.0863893	6.55	0.128329	16.9371
O60658	235	R	H	0	0.00536844	85.2	5.14866	4.70143	6.12e-07	0.445052	0.478208	0.120122	8.52885	0.241658	9.88177
O60662	3	S	F	0	0.598402	84	25.6488	24.8002	3.67e-09	0.124189	0.161864	0.13133	0.00943257	3.33852	6.17768
O60662	66	I	T	0	0.475011	84.77	2.22665	1.55276	4.96e-07	0.220153	0.344886	0.129309	0.0580503	0.574678	10.4849
O60662	133	G	D	0	0.143994	92.43	0.544764	0.253867	0.000183284	0.199205	0.383947	0.0980026	0.188261	0.143143	12.2561
O60662	218	V	M	0	0.0967421	95.62	0.348758	0.170767	0.000394158	0.210291	0.388983	0.101729	0.33776	0.0909124	14.5118
O60662	223	R	C	1	0.584734	95.91	0.29696	0.146553	0.00160979	0.22574	0.415855	0.103882	0.481979	0.0866524	15.6039
O60662	271	A	T	0	0.0130984	41.04	1.81922	1.27401	1.97e-06	0.100945	0.155688	0.102934	0.0352111	0.136766	9.85497
O60662	288	L	R	0	0.0123479	84.65	0.549815	0.295352	0.000288256	0.154954	0.272874	0.0898891	0.177466	0.0928548	12.9968
O60662	305	L	F	0	0.0310192	98.35	0.261978	0.115053	0.00157201	0.151684	0.297965	0.0808004	0.391079	0.0643553	16.3267
O60662	481	M	V	0	0.247432	98.41	0.525889	0.35845	0.000865652	0.280715	0.446553	0.0601309	0.401413	0.279225	14.7912
O60662	586	R	C	0	0.178949	92.26	0.574195	0.351121	0.000364005	0.208298	0.347309	0.0723769	0.307788	0.272397	14.0742
O60663	7	P	A	0	0.768008	48.67	203.424	201.249	0.00207495	0.386403	0.389698	0.0714318	4.9114	0.512276	6.49591
O60663	59	C	R	1	0.420828	92.29	164.68	162.644	0.000540409	0.374422	0.378638	0.0720471	7.10343	0.30458	5.24276
O60663	81	L	W	1	0.590743	92.61	224.027	222.979	0.0316237	0.476366	0.480076	0.0322564	5.61146	0.510846	6.5964
O60663	83	C	W	1	0.514922	95.12	210.833	209.518	0.00279451	0.475251	0.479098	0.064309	5.88522	0.49366	6.55455
O60663	86	C	Y	1	0.621386	95.46	270.407	268.089	0.00117565	0.454697	0.458732	0.0577775	4.18506	0.658046	5.4045
O60663	102	Y	C	1	0.536527	93.95	167.652	166.646	0.00335656	0.496034	0.49993	0.0654919	7.96704	0.383987	6.75665
O60663	140	C	F	1	0.708047	93.82	129.96	128.944	0.00557917	0.530541	0.534795	0.0719605	8.93764	0.290158	7.00643
O60663	140	C	Y	1	0.705447	93.82	129.96	128.944	0.00557917	0.530541	0.534795	0.0719605	8.93764	0.290158	7.00643
O60663	143	C	S	1	0.657185	94.17	112.077	111.029	0.0276774	0.457048	0.460797	0.0573723	10.0624	0.228723	7.41704
O60663	143	C	Y	1	0.687367	94.17	112.077	111.029	0.0276774	0.457048	0.460797	0.0573723	10.0624	0.228723	7.41704
O60663	210	G	R	0	0.00343225	44.39	1122.59	1089.91	6.44e-11	0.18185	0.186936	0.125018	0.297842	0.536391	1.15057
O60663	223	R	Q	1	0.444719	74.37	182.995	181.19	0.000111707	0.366719	0.370411	0.110524	3.83877	0.331744	5.01725
O60663	223	R	W	1	0.499321	74.37	182.995	181.19	0.000111707	0.366719	0.370411	0.110524	3.83877	0.331744	5.01725
O60663	230	Q	K	1	0.635609	92.74	126.338	125.511	0.0267602	0.329146	0.331752	0.0594941	5.49539	0.223309	6.60162
O60663	236	A	P	1	0.514297	93.49	152.896	151.985	0.00133175	0.36861	0.371282	0.124991	6.20829	0.304092	6.17243
O60663	246	R	Q	1	0.803489	94.95	387.992	385.996	0.000969679	0.294272	0.296406	0.0903877	2.23095	0.851119	5.55048
O60663	249	R	G	1	0.819888	96.9	284.248	282.938	0.00191435	0.300644	0.302856	0.17685	2.97745	0.596329	6.29121
O60663	261	R	L	1	0.734366	94.8	261.634	260.25	0.000794086	0.321944	0.324682	0.0959195	2.81324	0.508697	6.03723
O60663	262	V	M	1	0.832154	95.04	209.144	208.078	0.00255948	0.331792	0.334556	0.105292	3.3655	0.390319	6.28852
O60663	265	V	F	1	0.785435	95.47	218.57	217.418	0.00163695	0.354862	0.357835	0.152928	3.60046	0.410706	6.05353
O60663	265	V	L	1	0.807548	95.47	218.57	217.418	0.00163695	0.354862	0.357835	0.152928	3.60046	0.410706	6.05353
O60663	266	W	R	1	0.799328	95.97	183.854	182.988	0.00803128	0.370473	0.373368	0.179249	4.3064	0.341324	6.5246
O60663	266	W	S	1	0.792319	95.97	183.854	182.988	0.00803128	0.370473	0.373368	0.179249	4.3064	0.341324	6.5246
O60663	269	N	K	1	0.807396	95.51	205.649	204.412	0.000998572	0.418679	0.422199	0.21734	4.15357	0.394732	5.59428
O60663	271	R	T	1	0.792485	95.62	252.143	250.585	0.00344664	0.430297	0.433842	0.241312	3.81148	0.526982	5.08688
O60663	292	R	L	0	0.00434912	71.74	811.882	803.067	1.59e-06	0.481505	0.486876	0.258192	1.09533	2.01514	2.55769
O60663	360	D	N	0	0.378054	44.08	38004.5	37884	2.56e-27	0.236353	0.238533	0.228667	0.0251278	47.572	0.215412
O60667	70	A	V	0	0.00164376	97.22	2029.09	2022.21	0.000982977	0.480683	0.483865	0.0817601	1.26191	0.514138	3.60085
O60667	148	F	L	0	0.000854477	47.55	4886.09	4827.53	1.92e-14	0.273729	0.27654	0.116559	0.313294	0.603749	0.542335
O60667	357	A	V	0	0.306664	38.61	9301.81	9217.17	6.39e-33	0.304215	0.307281	0.186272	0.135994	1.35875	0.356964
O60667	375	A	T	0	0.333639	50.86	4933.97	4860.01	9.92e-33	0.15049	0.152571	0.239767	0.263126	0.404444	0.37054
O60669	111	Q	E	0	0.634442	97.33	7.81144	7.55939	0.000175397	0.268899	0.275007	0.109594	42.9761	0.151442	13.904
O60669	201	N	S	0	0.0156546	36.94	135.511	134.822	1.9e-06	0.636532	0.641385	0.121804	5.18689	5.8696	10.0595
O60674	122	R	H	0	0.0058593	88.25	46.991	46.7617	9.1e-05	0.710392	0.718188	0.0922203	7.2228	3.52622	14.7155
O60674	127	G	D	0	0.00406598	71.82	52.6715	52.1407	1.23e-05	0.689669	0.699146	0.0734344	6.1561	3.95347	11.7478
O60674	244	K	R	0	0.00523371	87.5	72.578	71.9961	9.83e-06	0.693845	0.702623	0.0705556	4.61177	5.54903	11.7677
O60674	337	N	D	0	0.0841338	68.89	40.848	39.9726	1.22e-05	0.549073	0.560212	0.0705072	8.62221	2.76776	11.3215
O60674	392	V	M	0	0.0778955	96.03	10.0364	9.88239	0.00182726	0.696833	0.708043	0.0840733	37.2575	0.690795	16.3482
O60674	480	C	F	0	0.00413241	90.73	6.14485	5.79389	1.1e-05	0.294097	0.306192	0.0831759	65.6039	0.328462	12.6915
O60674	617	V	F	1	0.369939	92.75	11.2097	10.9657	0.000122454	0.481671	0.491368	0.0711907	23.0036	0.585377	14.3053
O60674	867	R	Q	1	0.831248	95.7	7.7566	7.54255	0.000508642	0.383226	0.392932	0.0680796	45.0262	0.55237	15.1598
O60674	892	L	V	0	0.59455	85.09	8.30248	7.99278	4.36e-05	0.571697	0.587458	0.0589524	45.1893	0.513013	13.1356
O60674	1096	D	E	0	0.395515	93.87	38.6821	38.3517	5.54e-05	0.614456	0.622586	0.0578105	9.01275	2.96583	13.5699
O60678	210	A	V	0	0.136321	61.14	481.024	480.818	0.000859901	0.480149	0.480632	0.0957155	2.42079	0.868111	11.1434
O60683	1	M	L	1	0.369696	52.48	3.90699	2.93481	0.000121572	0.39105	0.498113	0.0851734	0.413862	0.906561	8.84461
O60683	1	M	T	1	0.378705	52.48	3.90699	2.93481	0.000121572	0.39105	0.498113	0.0851734	0.413862	0.906561	8.84461
O60683	1	M	V	1	0.388169	52.48	3.90699	2.93481	0.000121572	0.39105	0.498113	0.0851734	0.413862	0.906561	8.84461
O60683	67	Q	R	1	0.552948	93.45	1.6131	1.42615	0.00618179	0.465073	0.544887	0.062195	1.06676	0.569935	11.3185
O60683	111	L	P	0	0.0026844	80.32	1.48989	1.19002	0.0013144	0.433198	0.53303	0.104432	1.19771	0.385385	10.092
O60683	145	M	I	0	0.000379336	73.12	1.5924	1.25506	0.00100322	0.406444	0.504021	0.10359	1.12608	0.367394	9.59944
O60683	229	V	L	0	0.193886	95.1	3.07663	2.65114	0.000948873	0.41896	0.497872	0.105284	0.436259	0.846963	9.62947
O60683	274	T	A	0	0.471966	86.42	4.30476	4.01628	0.000729704	0.392813	0.447583	0.0783991	0.398109	0.863244	8.3765
O60683	276	C	S	1	0.340119	85.56	3.03366	2.68164	0.000336227	0.291772	0.342854	0.0616499	0.385067	0.365499	7.93036
O60687	86	R	H	0	0.0549638	92.14	41.7662	41.3994	0.00109448	0.398209	0.402544	0.126688	7.63431	0.425293	9.67665
O60687	150	S	F	0	0.33817	94.24	37.5232	36.8543	0.000414463	0.513339	0.521612	0.137088	8.08816	0.637702	9.93436
O60687	240	R	C	1	0.208229	97.95	18.642	18.1913	0.000624257	0.454665	0.463666	0.110278	14.9981	0.247118	10.4802
O60687	310	R	C	0	0.232757	96	53.9063	53.3516	0.000532052	0.383667	0.388391	0.0726278	2.59551	0.969476	9.65717
O60687	355	R	Q	0	0.00589642	96.75	69.9005	69.4284	0.000730092	0.35585	0.358972	0.0524461	2.49508	1.40972	9.85316
O60687	389	V	M	0	0.0170299	94.24	21.8657	21.598	0.00100467	0.294478	0.297686	0.0525541	8.26816	0.334067	11.1363
O60687	401	I	T	0	0.0136118	95.79	28.5042	28.2374	0.00178743	0.333105	0.33672	0.063686	4.52708	0.390973	10.7389
O60687	458	R	Q	0	0.0100788	82.13	50.8682	50.3798	0.000115904	0.325984	0.329158	0.0735115	2.7067	0.973476	8.56135
O60701	44	A	V	1	0.484736	97.6	1.32596	1.06046	0.00019443	0.388473	0.503643	0.08799	4.31541	0.981087	14.0158
O60701	141	R	C	0	0.285622	93.96	0.713757	0.54025	0.000555652	0.293156	0.39652	0.0789445	8.54955	0.408444	16.32
O60701	317	R	Q	1	0.775717	96.82	0.908591	0.755249	0.00119133	0.417812	0.526302	0.0900408	6.22545	0.736776	17.1031
O60701	393	R	W	1	0.336852	95.2	2.73077	2.42855	0.000128347	0.445533	0.542317	0.0882802	2.17704	2.38089	14.0867
O60706	207	D	A	1	0.763276	77.89	0.379043	0.0781475	2.74e-05	0.0625697	0.277961	0.075294	0.0780238	0.0212719	13.7221
O60706	293	F	S	1	0.482247	92.65	0.273987	0.0608633	0.000592721	0.0747289	0.317485	0.0644614	0.185666	0.0207032	15.353
O60706	462	V	A	1	0.375946	89.47	0.284962	0.0680567	0.00041446	0.0785652	0.318485	0.0555962	0.272936	0.0281741	15.2009
O60706	568	P	L	1	0.14058	88.02	0.209326	0.0545127	0.0010001	0.0788314	0.28805	0.0677248	0.318014	0.0204877	16.6524
O60706	665	A	T	0	0.00545499	26.77	8.48951	7.04886	2.02e-07	0.0252622	0.0553524	0.0584066	0.00125544	0.0783247	9.46116
O60706	793	D	V	1	0.990949	81.06	0.264112	0.03686	6.3e-05	0.0428671	0.201412	0.0631085	0.0398956	0.0121265	14.7874
O60706	815	G	A	1	0.999797	74.27	0.221417	0.0246189	0.000276157	0.0421623	0.207136	0.059528	0.0701485	0.0074071	15.4233
O60706	985	Y	S	1	0.965524	92.11	0.218958	0.0441561	0.000457654	0.0756875	0.342876	0.0654673	0.147286	0.0164604	15.8325
O60706	989	G	E	1	0.87783	88.29	0.276301	0.0517212	0.000120137	0.0714149	0.335486	0.0710653	0.134716	0.0191012	14.8473
O60706	1064	A	P	1	0.996657	93.39	0.217614	0.0461007	0.000452034	0.0778226	0.344469	0.0838124	0.190714	0.0169782	16.1719
O60706	1068	L	P	1	0.997812	93.42	0.211677	0.0414503	0.000315049	0.072263	0.331089	0.0649619	0.158741	0.014588	16.312
O60706	1116	R	C	1	0.997167	91.21	0.224723	0.0331119	0.00282583	0.0789583	0.404089	0.0587865	0.138946	0.0149034	16.0974
O60706	1116	R	G	1	0.992553	91.21	0.224723	0.0331119	0.00282583	0.0789583	0.404089	0.0587865	0.138946	0.0149034	16.0974
O60706	1116	R	H	1	0.997012	91.21	0.224723	0.0331119	0.00282583	0.0789583	0.404089	0.0587865	0.138946	0.0149034	16.0974
O60706	1116	R	L	1	0.996338	91.21	0.224723	0.0331119	0.00282583	0.0789583	0.404089	0.0587865	0.138946	0.0149034	16.0974
O60706	1137	V	I	0	0.101831	90.85	0.467107	0.0602794	4.83e-05	0.0479328	0.254044	0.0580365	0.0157292	0.0200438	12.4648
O60706	1154	R	G	1	0.999178	89.4	0.194733	0.0316169	0.000670766	0.0762184	0.368208	0.0751278	0.0592043	0.011782	16.2324
O60706	1154	R	Q	1	0.999569	89.4	0.194733	0.0316169	0.000670766	0.0762184	0.368208	0.0751278	0.0592043	0.011782	16.2324
O60706	1154	R	W	1	0.999451	89.4	0.194733	0.0316169	0.000670766	0.0762184	0.368208	0.0751278	0.0592043	0.011782	16.2324
O60706	1174	H	Y	1	0.998121	88.16	0.207255	0.0350979	0.000820241	0.0799772	0.376546	0.0742791	0.142256	0.014586	16.5196
O60706	1213	S	A	1	0.998608	92.37	0.174644	0.0299275	0.00261737	0.0818615	0.386524	0.0767489	0.16051	0.0117359	16.7537
O60706	1217	R	K	1	0.999462	94.1	0.175466	0.0264992	0.00228206	0.0749097	0.372722	0.0750334	0.1473	0.0103274	16.6713
O60706	1219	L	R	1	0.998223	94.43	0.181434	0.0256238	0.00227605	0.0729158	0.373091	0.0675029	0.0944912	0.0100211	16.4849
O60706	1266	V	M	1	0.997896	92.22	0.210589	0.0261669	0.00137216	0.0733739	0.405366	0.0704735	0.0687413	0.0110499	16.1104
O60706	1365	I	V	0	0.82947	86.15	0.302589	0.0846311	0.000156711	0.0804254	0.25848	0.0542493	0.101103	0.0373456	14.9671
O60706	1459	L	F	1	0.998031	88.34	0.190603	0.0498859	0.00183241	0.093899	0.314032	0.0586158	0.226901	0.0214359	16.6955
O60706	1469	I	M	1	0.999776	91.97	0.214385	0.0668263	0.00129063	0.118008	0.380273	0.0535429	0.204704	0.0325037	16.7857
O60711	201	N	K	0	0.154376	93.51	92.1883	91.661	0.00304791	0.484697	0.487474	0.0822995	17.1637	0.462695	7.75303
O60716	52	N	S	0	0.00706815	34.57	1743.63	1475.66	1.69e-20	0.25889	0.28454	0.124334	0.13443	1.55796	0.751546
O60716	86	N	S	0	0.0637645	33.5	42484.9	42155.2	2.66e-34	0.161138	0.165377	0.0986393	0.0105171	9.58819	0.206537
O60716	394	C	R	1	0.498388	97.81	211.311	205.954	0.000594252	0.404787	0.413896	0.109727	4.49126	0.225418	8.19858
O60716	464	R	C	0	0.0315905	93.23	390.687	383.691	0.000236036	0.460913	0.469226	0.119365	2.12518	0.559446	7.59145
O60716	513	N	D	0	0.0297192	64.36	623.152	605.143	2.78e-06	0.431274	0.443801	0.0659085	0.965975	0.968523	4.70534
O60716	606	N	S	0	0.117195	38.94	524.474	508.475	2.37e-07	0.452856	0.467176	0.0868611	1.36695	0.753819	4.27601
O60716	703	R	C	0	0.510558	93.77	261.21	257.579	0.00224216	0.477833	0.488105	0.0812203	2.70514	0.39689	9.51001
O60716	881	K	T	0	0.0792059	32.29	464.983	435.886	2.36e-08	0.422446	0.442798	0.08291	1.8601	0.581426	3.018
O60716	915	R	K	0	0.147961	37.96	18284.5	17748.6	3.05e-33	0.154631	0.160574	0.0858862	0.048222	5.10373	0.259158
O60721	37	T	S	0	0.389375	73.79	949.037	915.805	3.03e-07	0.339643	0.351633	0.128023	0.845224	0.726822	3.11797
O60721	304	P	L	0	0.000311798	38.22	15111.9	14091.1	1.59e-37	0.085951	0.0930212	0.0958105	0.0379327	1.16679	0.174326
O60721	311	V	L	0	0.00152679	33.06	45874.8	45281.1	6.49e-37	0.0836749	0.0879344	0.104406	0.016911	1.68037	0.148568
O60721	313	L	V	0	0.000461161	34.24	46875.7	45176.8	8.95e-37	0.0873618	0.0925473	0.115606	0.0171799	1.58299	0.151198
O60721	608	V	I	0	0.452733	86.07	655.756	619.698	5.16e-06	0.323753	0.33767	0.111883	1.35733	0.46703	4.29487
O60721	724	T	M	0	0.00146128	34.33	23501.4	21816.6	8.24e-29	0.105464	0.114465	0.138561	0.0332709	2.28945	0.150614
O60721	776	E	Q	0	0.00063596	31.22	9942.6	8866.76	9.18e-30	0.120832	0.130526	0.153934	0.062616	0.904531	0.200383
O60721	865	E	G	0	0.00906447	58.73	553.381	476.573	8.37e-11	0.225371	0.246476	0.139715	1.46313	0.241831	1.81427
O60732	206	F	S	0	0.0055199	62.95	240.791	237.688	0.000290794	0.37503	0.384024	0.0802289	3.21291	0.509662	7.00992
O60732	239	P	A	0	0.00488199	62.4	250.898	248.153	0.000635688	0.366486	0.374257	0.0815982	3.01682	0.508946	7.84186
O60732	240	S	A	0	0.00440152	63.55	228.974	226.378	0.00090426	0.371689	0.379764	0.0916417	3.38199	0.467901	7.9538
O60732	256	T	S	0	0.00244899	76.17	394.246	391.273	0.00173135	0.416013	0.426365	0.0625782	1.93871	0.796295	8.21976
O60732	258	S	R	0	0.00347285	78.6	359.316	356.699	0.00517648	0.419349	0.429089	0.0569069	2.06619	0.690311	8.58883
O60732	273	S	T	0	0.00254938	53.16	250.672	248.153	0.000644821	0.375046	0.382491	0.0821363	2.89338	0.483728	8.08763
O60732	342	M	V	0	0.00368302	54.51	210.188	207.975	0.00260765	0.378849	0.385124	0.0771243	3.09202	0.347762	8.43476
O60732	353	I	L	0	0.0110054	74.97	162.891	161.487	0.00517004	0.407683	0.414443	0.0581558	3.94291	0.250358	8.82994
O60732	369	P	A	0	0.00542284	64.45	282.157	279.446	0.000609415	0.389386	0.396422	0.0674418	2.02919	0.449771	7.63222
O60732	381	F	S	0	0.00504632	51.83	208.232	205.294	0.000321416	0.336722	0.343814	0.0790545	3.83563	0.375512	7.10676
O60732	407	P	L	0	0.00386079	54.35	266.475	262.981	6.22e-05	0.365671	0.371875	0.0787922	2.03378	0.404595	7.09022
O60732	412	M	V	0	0.00309601	51.73	210.347	207.583	0.00150694	0.3657	0.37201	0.0817948	2.97281	0.32272	8.30349
O60732	413	T	S	0	0.00325961	47.93	234.261	231.097	0.000315905	0.359134	0.365875	0.0813165	2.81615	0.375765	7.62552
O60732	885	L	F	0	0.000292103	26.43	177.385	172.487	5.46e-07	0.319364	0.330015	0.0857794	4.58506	0.359476	3.96804
O60733	1	M	I	1	0.999102	44.42	35.6505	32.6373	5.25e-11	0.0949858	0.116388	0.114243	0.012911	1.81782	6.14535
O60733	1	M	V	1	0.999249	44.42	35.6505	32.6373	5.25e-11	0.0949858	0.116388	0.114243	0.012911	1.81782	6.14535
O60733	2	Q	K	1	0.993416	43.93	27.9872	26.2411	2.16e-10	0.102992	0.124416	0.129432	0.0183043	1.70161	7.3187
O60733	58	V	I	0	0.967494	95.12	1.25693	1.10109	0.000374718	0.219691	0.273398	0.134814	2.28305	0.380545	14.4849
O60733	63	R	G	0	0.131016	85.15	1.68378	1.19692	9.03e-06	0.218223	0.304604	0.115191	1.50941	0.380198	11.0548
O60733	80	A	T	1	0.379867	94.3	1.57415	1.33305	8.78e-06	0.174484	0.219854	0.128423	1.64668	0.425174	12.4967
O60733	135	F	S	1	0.154432	94.31	0.670425	0.461183	0.000447608	0.21199	0.298605	0.1133	4.00893	0.165194	14.5004
O60733	160	C	R	1	0.876381	93.86	0.443014	0.271553	0.00143038	0.209749	0.314872	0.0794218	5.46984	0.0990441	16.0461
O60733	178	Q	R	0	0.341916	87.68	0.727343	0.501789	9.97e-05	0.192997	0.275705	0.0908041	1.98835	0.173121	14.3101
O60733	225	H	Y	1	0.843308	98.12	0.520322	0.343814	0.00371037	0.262907	0.383245	0.0687564	4.13604	0.133933	16.2224
O60733	274	M	R	1	0.849825	95	0.69734	0.37932	7.83e-05	0.208234	0.332507	0.0769489	1.24681	0.121554	13.2705
O60733	321	L	P	1	0.978253	98.57	0.618618	0.477618	0.00303325	0.327073	0.44153	0.0846019	6.0466	0.211156	16.5057
O60733	331	D	Y	1	0.998842	96.34	0.639015	0.46698	0.000778886	0.328257	0.453104	0.0869264	5.86141	0.20455	15.4227
O60733	341	A	D	1	0.898389	97.71	0.53819	0.372592	0.00069085	0.313435	0.445393	0.083863	6.18833	0.163566	15.9766
O60733	343	A	T	0	0.642254	96.47	0.646929	0.483333	0.00112151	0.320106	0.438446	0.0885365	6.07617	0.221217	15.9904
O60733	347	G	R	1	0.531332	95.94	0.951369	0.677283	0.000631796	0.287983	0.407492	0.0999839	3.33334	0.29846	14.4087
O60733	357	A	T	1	0.944783	94.92	0.916839	0.761502	0.00251201	0.329081	0.429489	0.0781581	4.56015	0.344183	15.7468
O60733	362	N	I	1	0.994748	91.52	1.02689	0.820305	0.00044679	0.324496	0.430691	0.0948673	3.89406	0.368247	14.478
O60733	371	V	M	1	0.840247	94.36	0.618192	0.48683	0.00651274	0.342005	0.452864	0.0790588	7.54074	0.234768	16.9107
O60733	373	G	R	1	0.950168	91.88	0.621336	0.468471	0.00124688	0.323855	0.439412	0.0800463	6.95585	0.22202	16.3383
O60733	479	H	D	1	0.504395	96.72	0.647807	0.506881	0.00130487	0.286023	0.379783	0.0808348	4.45974	0.224453	16.4142
O60733	481	L	Q	1	0.78701	98.81	0.502258	0.388753	0.00571009	0.320412	0.425682	0.0903751	7.00176	0.189663	17.1039
O60733	490	G	D	1	0.992706	97.17	0.444263	0.331811	0.0224428	0.357579	0.483758	0.0360027	9.93533	0.166844	17.0244
O60733	538	R	H	1	0.996165	97.19	0.412836	0.278968	0.00266834	0.349068	0.498814	0.0813813	9.8624	0.134941	16.9901
O60733	542	F	V	1	0.993433	95.43	0.461752	0.314607	0.00165838	0.339473	0.483407	0.0823577	8.05481	0.140966	16.581
O60733	543	R	C	1	0.960886	93.59	0.468318	0.293818	0.001015	0.314265	0.466891	0.0840704	6.23441	0.12164	15.8616
O60733	544	M	L	1	0.983686	93.58	0.458329	0.301439	0.0015199	0.314601	0.456689	0.0935022	6.68614	0.123927	16.1404
O60733	544	M	V	1	0.97242	93.58	0.458329	0.301439	0.0015199	0.314601	0.456689	0.0935022	6.68614	0.123927	16.1404
O60733	545	K	R	1	0.959121	93.3	0.526583	0.360156	0.00120557	0.318302	0.452469	0.0994357	6.40625	0.151657	15.6554
O60733	545	K	T	1	0.989006	93.3	0.526583	0.360156	0.00120557	0.318302	0.452469	0.0994357	6.40625	0.151657	15.6554
O60733	547	E	G	1	0.962883	90.01	0.597102	0.373402	0.000280496	0.277839	0.415265	0.0946723	3.93483	0.137814	13.9549
O60733	557	S	L	1	0.991363	88.11	0.759392	0.520145	0.000213115	0.237095	0.340237	0.0874512	3.31292	0.185028	13.6398
O60733	568	F	S	1	0.855754	95.67	0.492161	0.291408	0.000365745	0.224141	0.344406	0.0598432	4.13777	0.103761	14.6064
O60733	591	R	Q	1	0.979826	88.13	1.3592	0.959717	2.97e-05	0.227098	0.321523	0.0736896	2.14167	0.384149	12.3831
O60733	591	R	W	1	0.952389	88.13	1.3592	0.959717	2.97e-05	0.227098	0.321523	0.0736896	2.14167	0.384149	12.3831
O60733	593	P	Q	1	0.972962	87.42	1.5205	0.982566	1.84e-05	0.223033	0.330557	0.063269	1.80788	0.406776	11.3795
O60733	600	R	Q	1	0.987787	97.04	0.559118	0.421356	0.00172676	0.256207	0.347435	0.0729595	5.53467	0.17911	16.2651
O60733	600	R	W	1	0.993265	97.04	0.559118	0.421356	0.00172676	0.256207	0.347435	0.0729595	5.53467	0.17911	16.2651
O60733	632	R	W	1	0.981781	96.63	0.568638	0.411439	0.00118352	0.234191	0.324188	0.0678318	5.35001	0.155826	15.4756
O60733	638	G	R	1	0.994995	90.03	0.505137	0.383887	0.00426717	0.298155	0.40098	0.0735205	7.30423	0.169992	16.8844
O60733	641	P	A	1	0.984225	76.04	0.836548	0.647437	0.000586128	0.264915	0.354355	0.0719447	3.95761	0.266333	14.5522
O60733	648	G	R	1	0.986183	89.22	0.979863	0.692316	0.000123438	0.21808	0.306573	0.0748846	2.85089	0.25832	13.3767
O60733	657	A	T	1	0.97275	95.45	0.670177	0.531719	0.00168241	0.297738	0.39075	0.0687045	5.49418	0.251279	16.2331
O60733	658	N	K	1	0.979685	95.98	0.619305	0.494659	0.00333735	0.312549	0.407719	0.0737931	6.19551	0.237488	16.689
O60733	658	N	T	1	0.975756	95.98	0.619305	0.494659	0.00333735	0.312549	0.407719	0.0737931	6.19551	0.237488	16.689
O60733	659	N	S	1	0.970359	97.89	0.613114	0.487103	0.00295393	0.319215	0.417728	0.0749801	6.23072	0.238702	16.7555
O60733	741	R	Q	1	0.984753	94.23	1.19505	0.828123	0.000109649	0.271971	0.381352	0.0691884	2.54614	0.380401	12.643
O60733	741	R	W	1	0.979279	94.23	1.19505	0.828123	0.000109649	0.271971	0.381352	0.0691884	2.54614	0.380401	12.643
O60733	745	R	W	1	0.71611	98.15	1.14133	0.799872	0.000134547	0.275752	0.386186	0.0715845	2.58735	0.366278	12.7874
O60733	747	R	W	1	0.717717	98.39	1.03279	0.758692	0.000251081	0.287386	0.392539	0.0626769	3.07588	0.348021	13.6049
O60733	784	E	K	1	0.602164	94.92	0.818351	0.649223	0.000963122	0.32995	0.433194	0.0821724	5.67862	0.312435	15.5203
O60733	799	L	H	1	0.470243	96.66	0.849799	0.640591	0.000202991	0.285663	0.383909	0.0873605	4.29985	0.289945	14.411
O60741	9	S	P	0	0.0159881	34.96	12183.2	11974.8	9.21e-33	0.132359	0.137883	0.0815989	0.0161267	13.7159	0.355333
O60741	23	A	V	0	0.721843	36.93	6046.95	5922.46	1.2e-28	0.164483	0.171821	0.093941	0.0484035	5.0607	0.492291
O60741	42	P	S	0	0.00959949	36.45	2977.36	2718.64	1.55e-15	0.130163	0.138646	0.102923	0.0414858	2.02459	0.661314
O60741	43	P	L	0	0.0142598	36.44	2014.97	1781.88	1.42e-15	0.109365	0.117272	0.0904956	0.0590314	1.3071	0.692589
O60741	47	G	V	0	0.000640278	30.5	397.869	223.777	8.12e-12	0.109062	0.152192	0.0909441	0.36051	0.395366	1.21692
O60741	53	H	Q	0	0.680695	36.67	72.9766	58.6427	1.36e-08	0.236413	0.271467	0.0967248	4.1482	0.181398	2.21018
O60741	61	V	L	0	0.0759413	36.82	162.466	111.276	4.17e-09	0.226019	0.282606	0.0998628	1.2302	0.342933	2.08125
O60741	79	G	R	0	0.0212961	36.34	529.476	336.93	2.82e-11	0.226823	0.294874	0.0822671	0.323173	0.935211	1.5697
O60741	81	F	L	0	0.00137145	40.45	316.4	239.009	3.92e-09	0.266224	0.315554	0.0876461	0.692644	0.79638	2.32491
O60741	86	G	R	0	0.699533	50.1	157.752	139.257	8.17e-07	0.277559	0.301569	0.0849644	1.48189	0.455163	2.91032
O60741	87	P	S	0	0.019467	47.99	143.343	128.073	6.11e-07	0.28572	0.307684	0.0873778	1.62361	0.419033	3.0828
O60741	88	R	G	0	0.019938	45.32	137.691	125.414	3.9e-07	0.295683	0.315578	0.0766355	1.80376	0.426594	3.19787
O60741	100	S	A	0	0.46844	88.52	61.1304	57.6938	0.000999942	0.292958	0.3072	0.0880235	3.85293	0.19193	6.08853
O60741	100	S	F	1	0.562542	88.52	61.1304	57.6938	0.000999942	0.292958	0.3072	0.0880235	3.85293	0.19193	6.08853
O60741	128	K	R	0	0.603336	88.17	78.1212	74.7282	0.000458827	0.307629	0.320269	0.065689	3.36262	0.281379	6.07374
O60741	153	M	I	1	0.632823	90.33	58.7839	57.5549	0.00314303	0.41692	0.426921	0.0783985	7.10856	0.235965	7.31706
O60741	179	N	Y	1	0.880799	91.52	86.954	84.771	0.00144931	0.416005	0.427938	0.0782105	4.56149	0.337135	6.90072
O60741	195	R	S	1	0.666676	94.01	67.9081	65.9703	0.00227523	0.37202	0.383658	0.0772352	4.91618	0.269977	6.73586
O60741	200	N	S	0	0.548013	81.27	57.7836	55.7109	3.61e-05	0.334714	0.346827	0.0844831	5.37162	0.230717	5.53224
O60741	210	P	S	1	0.605081	91.36	85.2986	82.9129	0.000503275	0.355729	0.368029	0.0697871	3.84693	0.351862	6.06183
O60741	234	Y	F	1	0.689986	87.29	117.254	114.543	0.000575554	0.431555	0.444905	0.0791091	3.64767	0.498858	6.71035
O60741	260	T	I	1	0.84725	82.38	131.57	129.078	0.00139364	0.430777	0.444248	0.0761624	3.39907	0.593079	7.08215
O60741	265	L	H	1	0.774449	86.1	102.534	101.051	0.00724809	0.429032	0.440957	0.081705	4.40493	0.469336	7.34036
O60741	272	S	P	1	0.636251	87.02	66.6495	65.6571	0.000659779	0.42111	0.431562	0.0772337	6.66889	0.305541	6.73268
O60741	279	H	Y	1	0.542724	84.06	42.8273	41.6455	0.00060808	0.416372	0.42718	0.121305	9.79907	0.180162	6.89745
O60741	286	H	Q	1	0.638056	77.39	32.0612	30.0376	0.000178661	0.448609	0.469928	0.118977	11.7247	0.114119	6.22197
O60741	305	M	L	1	0.842962	94.6	81.8667	80.5857	0.00381314	0.414924	0.426133	0.0777333	5.48026	0.376659	7.21031
O60741	365	A	V	0	0.8326	94.72	211.703	208.239	0.000201388	0.396348	0.409658	0.0716983	2.0454	0.998273	6.38196
O60741	376	M	R	1	0.884862	97.22	163.118	160.635	0.000689118	0.400777	0.413973	0.0589314	2.6539	0.78693	6.37131
O60741	380	I	T	0	0.897264	97.61	134.627	132.508	0.000545775	0.401156	0.41395	0.0664861	3.19915	0.648981	6.04437
O60741	383	A	V	1	0.885934	96.95	123.582	121.59	0.000547834	0.403574	0.416085	0.0813898	3.48621	0.590472	6.45846
O60741	387	A	P	1	0.759151	96.97	105.37	103.365	0.000245697	0.407233	0.420004	0.0848983	4.06157	0.49848	6.3615
O60741	387	A	T	1	0.868583	96.97	105.37	103.365	0.000245697	0.407233	0.420004	0.0848983	4.06157	0.49848	6.3615
O60741	391	G	D	1	0.619235	94.35	86.4982	84.4275	0.000104311	0.414998	0.428524	0.11283	4.95364	0.400916	6.27272
O60741	391	G	S	1	0.660235	94.35	86.4982	84.4275	0.000104311	0.414998	0.428524	0.11283	4.95364	0.400916	6.27272
O60741	391	G	V	1	0.672785	94.35	86.4982	84.4275	0.000104311	0.414998	0.428524	0.11283	4.95364	0.400916	6.27272
O60741	396	L	I	0	0.485065	89.49	65.5199	63.1219	4.83e-05	0.434533	0.45146	0.115763	6.77175	0.290063	6.41279
O60741	397	I	M	1	0.433173	89.97	76.4873	73.7044	3.77e-05	0.429742	0.447167	0.127682	5.7813	0.340933	5.91382
O60741	448	N	S	0	0.411205	93.61	52.294	49.0527	9.74e-06	0.39052	0.409286	0.0587711	8.01881	0.160477	4.1887
O60741	521	G	V	1	0.611256	96.21	162.689	160.44	0.0018168	0.40778	0.420288	0.0675006	3.32922	0.698121	6.88928
O60741	548	R	H	0	0.488254	93.74	155.41	150.464	0.000423377	0.391068	0.40636	0.041623	2.99109	0.536677	5.78435
O60741	617	Q	R	0	0.058614	80.96	184.162	174.198	6.63e-05	0.38902	0.40942	0.052417	2.7091	0.700854	4.7104
O60741	651	S	W	0	0.0611065	35.96	1897.14	1758.37	4.43e-13	0.165376	0.178209	0.0579214	0.0672343	1.70586	0.895466
O60741	656	P	R	0	0.02676	36.01	2466.4	2272.98	1.14e-16	0.13922	0.151995	0.049124	0.0477901	2.18385	0.781331
O60741	657	T	A	0	0.0105065	32.99	2391.62	2203.32	1.39e-17	0.139976	0.153765	0.0535849	0.04952	2.18472	0.793389
O60741	670	A	V	0	0.0044244	30.02	1106.3	883.026	1.41e-17	0.159351	0.186328	0.0675846	0.143727	0.845527	0.828648
O60741	677	N	S	0	0.0201235	35.56	4917.45	4706.29	2.3e-22	0.140376	0.14883	0.0707515	0.0259821	2.9974	0.576988
O60741	679	H	R	0	0.016451	37.63	6737.33	6510.16	1.53e-23	0.144659	0.152199	0.101863	0.019237	5.06681	0.506037
O60741	681	P	S	0	0.0227907	41.52	10067.6	9621.34	2.87e-22	0.150568	0.159608	0.125561	0.0130514	9.27519	0.481297
O60741	683	P	T	0	0.051896	45.13	11793.1	11579.7	1.04e-20	0.156976	0.164436	0.112551	0.0120586	12.2354	0.437129
O60741	687	T	N	0	0.0973634	32	10556.6	10331.7	5.81e-18	0.157522	0.164198	0.112866	0.0123619	10.4831	0.483359
O60741	693	I	V	0	0.0944983	31.48	974.774	740.188	3.95e-14	0.0841236	0.0931295	0.102601	0.0816399	0.315124	0.993322
O60741	695	S	A	0	0.0657366	28.74	331.192	216.3	7.25e-13	0.0822032	0.109442	0.114538	0.131037	0.140988	1.36512
O60741	714	A	S	0	0.287673	27.36	143.019	136.764	3.14e-06	0.385612	0.404204	0.0450154	3.44301	0.624596	3.25808
O60741	715	R	G	0	0.13635	29.57	153.621	142.911	2.85e-08	0.380805	0.405176	0.0512822	3.11446	0.655553	2.50097
O60741	720	A	D	0	0.167294	29.12	178.133	158.273	9.64e-11	0.383097	0.419718	0.0714909	2.51662	0.730619	2.11138
O60741	724	A	T	0	0.130004	31.93	165.785	154.06	8.44e-09	0.397684	0.424373	0.0765564	2.56657	0.714051	2.55186
O60741	727	L	M	0	0.0513198	30.38	165.227	150.78	8.84e-08	0.389591	0.418632	0.130981	2.42982	0.701645	3.12136
O60741	743	P	A	0	0.0125943	37.02	2448.71	2221.72	3.32e-13	0.131621	0.139199	0.0676157	0.0727889	2.46327	0.856863
O60741	744	P	L	0	0.00621176	41.5	3266.8	3055.39	9.23e-14	0.153356	0.160892	0.0674188	0.0661556	3.78433	0.787891
O60741	751	P	A	0	0.00168369	43.04	16249.1	16045.6	1.79e-18	0.275817	0.285566	0.0720747	0.0250227	57.3562	0.371531
O60741	751	P	R	0	0.00343463	43.04	16249.1	16045.6	1.79e-18	0.275817	0.285566	0.0720747	0.0250227	57.3562	0.371531
O60741	757	T	I	0	0.00192771	33.82	32334.9	32187.1	8.19e-23	0.309313	0.319175	0.0819737	0.015143	118.326	0.35026
O60741	769	K	R	0	0.00204805	33.74	15338.5	15225.7	5.65e-25	0.256082	0.264682	0.0855045	0.0181792	25.0775	0.346917
O60741	774	L	P	0	0.00527005	34.45	12628	12262.4	4.14e-21	0.20909	0.218034	0.104118	0.0181446	13.8649	0.392459
O60741	776	N	D	0	0.00229258	29.03	8929.3	8756.77	7.76e-20	0.209135	0.217514	0.0961592	0.0250694	9.25149	0.455737
O60741	781	R	G	0	0.0648024	33.52	5745.49	5537.85	4.51e-16	0.125479	0.130873	0.113942	0.0210473	2.11147	0.652389
O60741	830	G	A	0	0.084484	32.32	159.078	107.068	4.1e-09	0.203608	0.257652	0.105935	1.04094	0.352114	1.71988
O60741	852	P	Q	0	0.145177	45.08	160.073	120.499	7.43e-09	0.288296	0.342227	0.0752246	2.2282	0.477496	1.61546
O60741	854	R	P	0	0.0673951	38.25	230.377	159.808	2.02e-10	0.257885	0.319639	0.0708067	1.26563	0.555955	1.49553
O60741	879	P	S	0	0.0206453	46.18	6122.24	5839.15	1.1e-21	0.153258	0.163405	0.0854227	0.0229061	8.16971	0.453092
O60741	880	D	E	0	0.0192569	39.67	4739.35	4303.2	6.68e-21	0.137324	0.15074	0.0799266	0.0242817	5.25403	0.449881
O60741	887	A	T	0	0.0255959	37.82	1169.59	1007.82	2.48e-16	0.118677	0.129756	0.087873	0.112585	1.22749	0.842304
O60755	53	P	A	0	0.00141152	57.38	163.074	162.778	0.00121786	0.552137	0.553279	0.119091	11.2128	0.617229	12.0078
O60760	91	I	V	0	0.00883748	98.72	0.169645	0.0116421	0.00388297	0.0291622	0.223314	0.126285	0.00594295	0.00191733	15.4516
O60760	128	M	T	0	0.0325066	98.33	0.183406	0.014229	0.00264354	0.0335995	0.248306	0.137486	0.00761256	0.00216909	15.208
O60760	187	V	I	0	0.000877904	98.7	0.218718	0.0166272	0.00133267	0.0302565	0.236344	0.127532	0.00517672	0.00235698	14.4144
O60762	92	R	G	1	0.0546836	96.05	46.1756	45.9271	0.000653615	0.484613	0.488572	0.109439	1.05707	2.17091	13.7651
O60762	124	H	R	1	0.570548	95.17	8.35009	8.18138	0.00230749	0.505671	0.513282	0.113087	6.52277	0.354811	15.4965
O60762	152	G	V	1	0.785811	93.2	29.644	29.4224	0.000769641	0.476376	0.480669	0.118506	1.63113	1.37694	14.3462
O60762	248	S	P	1	0.511316	87.81	23.2743	23.0088	0.00038291	0.38594	0.390385	0.104853	1.39642	0.743805	13.2838
O60779	18	V	L	0	0.115966	44.04	17.5024	15.5786	2.66e-07	0.441205	0.485367	0.1167	1.06654	2.69123	7.56136
O60779	57	L	P	1	0.462247	96.59	2.86935	2.70762	0.0019435	0.451554	0.480862	0.0894776	5.63658	0.430474	14.1943
O60779	64	L	P	1	0.287684	95.72	4.07408	3.84666	0.000365614	0.484779	0.515784	0.0852714	4.49131	0.633045	12.8157
O60779	105	G	E	1	0.975025	96.38	2.71115	2.53537	0.0029119	0.421721	0.450513	0.0903334	5.84296	0.421573	14.0394
O60779	143	S	F	1	0.961443	81.28	4.10007	3.94643	0.00423351	0.521117	0.548811	0.123705	5.49655	0.682934	14.2403
O60779	172	G	D	1	0.988862	96.63	2.80842	2.58392	0.00247905	0.352685	0.379709	0.0794855	4.10575	0.373045	13.345
O60779	334	G	D	1	0.889596	95.55	2.4886	2.33269	0.00439635	0.333276	0.356338	0.0822003	4.17208	0.304299	14.5751
O60779	365	T	S	0	0.0161646	93.36	5.47955	5.28694	0.000713638	0.42131	0.443473	0.0994883	3.3456	0.92672	13.6679
O60779	441	I	T	0	0.43534	97.32	2.55763	2.28455	0.000302909	0.383464	0.418906	0.0872613	6.79969	0.365821	12.1385
O60783	93	M	T	0	0.499679	92.53	0.690328	0.378913	0.046284	0.160245	0.263991	0.0629134	0.40623	0.0478966	8.01076
O60783	108	R	C	1	0.795824	96.64	0.762475	0.422903	0.00340474	0.18056	0.292219	0.109633	0.292622	0.0567646	7.70869
O60784	166	Q	R	0	0.00696337	45.65	241.948	239.618	1.01e-06	0.40106	0.40466	0.0971996	6.27029	0.619431	3.73793
O60784	206	G	S	0	0.00264117	45.33	264.536	260.964	1.06e-05	0.357678	0.361633	0.126969	5.75244	0.623763	4.35018
O60784	333	G	S	0	0.0136509	40.1	1252.08	1243.81	8.37e-20	0.228793	0.230408	0.129091	0.98257	1.38846	1.25513
O60784	378	A	V	0	0.0326442	49.49	536.656	532.212	2.65e-06	0.486256	0.489684	0.138315	1.93228	1.30326	3.85092
O60806	69	R	Q	1	0.843504	96.81	843.422	840.916	0.00335364	0.55832	0.560979	0.089174	3.6742	0.31201	7.20243
O60806	203	T	M	1	0.805148	96.64	1143.1	1138.46	0.00341907	0.522953	0.526029	0.100207	2.45593	0.40079	6.60203
O60806	228	V	I	0	0.1029	54.9	2620.54	2599.9	1.96e-07	0.459459	0.46379	0.133793	0.902966	0.833858	2.67629
O60806	254	V	A	0	0.0257316	41.04	21366.9	21247.8	8.5e-25	0.254435	0.256299	0.145552	0.0831155	3.59506	0.230944
O60810	43	M	T	0	0.00140721	85.44	0.35551	0.198137	0.00415151	0.174519	0.338295	0.0883761	0.577795	0.102567	14.7855
O60810	195	R	H	0	0.000157226	90.14	0.417203	0.122304	0.000145186	0.102616	0.314057	0.0962372	0.256117	0.0629814	12.6762
O60810	203	M	I	0	9.91e-05	92.68	0.263618	0.0729817	0.000940539	0.0927749	0.287827	0.0871579	0.219512	0.0320035	15.0219
O60810	258	I	F	0	0.000267267	92.45	0.32667	0.113868	0.00072345	0.130005	0.34536	0.103289	0.528633	0.0607177	14.0699
O60810	352	A	V	0	0.000533056	96.8	0.419292	0.16874	0.000534028	0.119938	0.293156	0.0636992	0.19947	0.083678	13.1016
O60811	375	C	R	0	0.000682146	95.88	0.327222	0.123971	0.000870472	0.109284	0.291063	0.0781843	0.176995	0.0597049	14.0169
O60812	148	L	I	0	0.00237876	54.9	6203.26	6160.08	5.26e-21	0.275919	0.277783	0.274222	0.14394	1.91649	0.315977
O60813	97	P	L	0	0.0166491	70.61	0.51334	0.21444	0.000356904	0.124344	0.314613	0.0873213	0.142607	0.100062	12.8795
O60813	127	F	L	0	0.00418167	34.6	1.90418	1.48599	2.91e-05	0.125285	0.209921	0.095669	0.024487	0.279327	9.87818
O60813	168	C	Y	0	0.0303118	91.2	0.321022	0.109531	0.000289376	0.0826368	0.231792	0.105557	0.324453	0.0381917	13.9585
O60813	227	T	A	0	0.0109426	94.1	0.282361	0.0742589	0.000288832	0.121078	0.38247	0.107283	0.364577	0.0440944	14.2982
O60813	371	A	T	0	0.0245741	93.14	0.317896	0.113762	0.000514824	0.110066	0.299084	0.104979	0.396507	0.0598119	13.9331
O60813	423	G	D	0	0.163663	88.68	0.886558	0.479608	6.94e-05	0.13994	0.294111	0.0745267	0.140115	0.203995	11.805
O60825	461	R	H	0	0.118472	46.55	37.9456	37.5462	7.39e-05	0.522153	0.530862	0.0791843	1.33122	2.467	11.6047
O60826	130	I	T	0	0.00247107	75.85	62.8411	61.8029	0.000968654	0.471841	0.477948	0.156576	3.82023	0.236003	4.05493
O60826	143	V	I	0	0.0223358	76.57	51.2886	49.3568	0.000254126	0.31649	0.324247	0.0727075	5.78297	0.170196	3.35421
O60826	158	S	L	0	0.0212802	73.15	49.8563	48.6092	0.000335766	0.313959	0.319564	0.0577067	5.84299	0.166736	3.82632
O60826	171	V	M	0	0.0105799	76.49	114.957	113.726	0.00348346	0.395345	0.39952	0.0946558	2.41388	0.441285	3.8895
O60826	185	A	T	0	0.00535358	50.8	142.511	140.121	0.000152154	0.359026	0.363964	0.0769754	1.79456	0.461664	3.28059
O60826	239	E	K	0	0.00646517	40.26	206.527	203.893	2.38e-06	0.438595	0.443937	0.110792	1.31001	0.893911	3.08689
O60826	309	A	D	0	0.000635051	30.35	1409.6	1395.69	8.56e-15	0.304336	0.307573	0.257806	0.16001	3.2876	1.18534
O60826	324	Q	H	0	0.00069997	53.88	773.168	769.681	7.84e-13	0.415792	0.419071	0.117282	0.321023	3.16081	2.0792
O60826	355	M	T	0	0.00284772	93.7	192.131	190.284	1.93e-07	0.430139	0.434717	0.0704356	1.3676	0.751919	2.85638
O60826	357	T	S	0	0.00760369	95.25	217.113	214.152	8.69e-09	0.433581	0.439099	0.110702	1.21581	0.807241	2.56961
O60826	360	V	I	0	0.00387125	93.85	192.216	188.639	8.46e-10	0.437959	0.444601	0.120155	1.40881	0.663442	2.3853
O60826	388	R	H	0	0.0140876	85.87	280.724	278.746	4.45e-11	0.33857	0.341749	0.272322	0.508026	0.574548	2.95272
O60826	430	A	T	0	0.00194664	97.77	281.618	278.488	1.11e-05	0.465601	0.470789	0.302711	0.745001	1.11968	3.48044
O60826	546	D	N	0	0.0727651	85.55	2068.24	2066.88	3.24e-20	0.401662	0.403978	0.328797	0.124435	6.39044	2.20754
O60826	580	I	V	0	0.000386043	96.57	793.784	790.9	5.86e-22	0.49748	0.501217	0.317391	0.345996	2.98329	1.74349
O60828	11	L	S	1	0.631908	87.81	4273.12	4272.49	2.55e-06	0.534704	0.535058	0.0824059	0.388629	2.12688	1.2508
O60828	23	E	A	0	0.124807	58.78	1734.86	1732.51	1.16e-06	0.518064	0.518761	0.0673502	0.970696	0.980258	1.36195
O60828	65	Y	C	1	0.425663	93.07	1539.22	1539	0.0546706	0.674597	0.675063	0.0320555	0.987612	0.941896	3.9802
O60828	78	P	Q	1	0.377275	85.63	2764.41	2764.06	0.0161467	0.679939	0.6804	0.0557195	0.502985	1.7304	3.38648
O60828	78	P	S	1	0.408228	85.63	2764.41	2764.06	0.0161467	0.679939	0.6804	0.0557195	0.502985	1.7304	3.38648
O60828	119	R	H	0	0.00541915	46.06	1051.64	1044.81	3.57e-08	0.275513	0.276743	0.113914	0.846696	0.352904	1.01824
O60828	131	S	P	0	0.00388436	41.16	1096.18	1092.06	4.92e-06	0.28243	0.283231	0.12069	0.536751	0.424685	1.32775
O60828	243	R	W	1	0.280796	60.5	2390.26	2388.82	0.000782672	0.589759	0.590297	0.0735488	0.640156	1.36337	1.97923
O60828	244	P	L	1	0.391582	72.32	2861.72	2859.46	0.000750065	0.600624	0.601231	0.0666813	0.538077	1.64956	1.98758
O60830	160	T	N	0	0.00806342	33.72	294.517	292.522	1.76e-12	0.498042	0.511858	0.182929	0.0568307	28.3274	2.39791
O60832	38	I	M	1	0.958519	68.16	744.476	728.428	4.45e-09	0.363843	0.36808	0.144042	2.27881	0.967525	2.77571
O60832	45	A	T	1	0.929298	64.67	296.118	291.087	1.57e-06	0.286884	0.289779	0.133304	4.31963	0.351859	5.30472
O60832	49	T	M	1	0.727581	87.67	149.341	148.559	5.45e-05	0.228102	0.229084	0.12729	6.16928	0.14959	8.44055
O60832	50	S	Y	1	0.553957	89.23	154.675	153.728	1.81e-05	0.257211	0.258404	0.0977006	6.69958	0.152334	7.33906
O60832	63	N	K	1	0.881968	94.59	95.6554	95.1921	0.000518084	0.285729	0.286681	0.114283	11.479	0.10284	10.1495
O60832	66	T	A	1	0.989063	89.48	157.163	156.673	0.000318511	0.3781	0.378987	0.109324	12.5913	0.22156	9.64036
O60832	66	T	I	1	0.985283	89.48	157.163	156.673	0.000318511	0.3781	0.378987	0.109324	12.5913	0.22156	9.64036
O60832	68	H	Q	1	0.993708	87.44	218.064	217.284	0.000169158	0.393668	0.394688	0.0737829	7.98789	0.322835	8.46531
O60832	68	H	R	1	0.995186	87.44	218.064	217.284	0.000169158	0.393668	0.394688	0.0737829	7.98789	0.322835	8.46531
O60832	139	A	T	0	0.583765	95.99	293.5	293.306	0.00338204	0.601424	0.602272	0.0841667	7.52563	0.478664	12.3694
O60832	259	H	P	0	0.489439	89.45	250.657	250.327	0.000746315	0.478053	0.478749	0.0761693	7.17613	0.317203	9.98812
O60832	280	S	R	0	0.253789	96.02	321.267	320.781	0.000227864	0.381054	0.38182	0.0877056	3.09482	0.395986	9.61772
O60832	353	A	V	1	0.970724	94.9	138.461	137.819	0.000229427	0.354983	0.356108	0.112117	9.90808	0.181955	9.33943
O60832	386	A	T	1	0.915188	80.31	602.488	601.891	4.16e-05	0.43086	0.431552	0.155897	3.0924	1.02109	9.36643
O60832	399	D	H	1	0.615099	84.11	1150.49	1148.79	1.28e-07	0.427641	0.428578	0.132763	1.63924	1.93427	6.58717
O60832	409	P	L	1	0.672654	80.92	967.266	965.524	1.85e-07	0.410272	0.411158	0.113831	2.0445	1.59782	7.86108
O60832	419	Y	N	1	0.931259	68.66	466.627	466.004	4.86e-05	0.432316	0.433187	0.128924	4.33237	0.78695	9.08147
O60832	449	R	G	1	0.00575027	31.16	2341.2	2290.22	1.26e-18	0.188528	0.190906	0.123663	0.176258	0.595216	0.529215
O60832	511	L	F	0	0.55876	34.44	37888.7	37872.5	5.09e-36	0.217492	0.217684	0.103849	0.0461836	25.1968	0.373746
O60840	14	P	L	0	0.00253592	30.15	51.9406	29.4651	1.62e-15	0.117215	0.165216	0.0656949	0.400657	0.192694	3.7816
O60840	14	P	T	0	0.00301966	30.15	51.9406	29.4651	1.62e-15	0.117215	0.165216	0.0656949	0.400657	0.192694	3.7816
O60840	84	S	Y	0	0.0511899	85.44	13.473	12.3536	7.86e-07	0.309707	0.337316	0.0852464	15.4638	0.437983	8.03204
O60840	91	W	C	0	0.0379396	87.63	8.75811	7.69338	3.25e-07	0.278371	0.309475	0.0984526	22.4529	0.242879	7.0912
O60840	271	G	R	0	0.000484125	82.46	28.1799	26.9818	1.18e-05	0.40403	0.431431	0.0604712	5.79386	1.41819	7.97744
O60840	276	A	V	0	0.000571127	80.5	18.5682	18.0932	7.51e-05	0.403475	0.426353	0.0680416	8.73716	0.935113	9.46915
O60840	302	R	C	0	0.00468698	83.06	22.3208	21.8252	0.000117062	0.425181	0.449012	0.0601562	7.52367	1.18014	9.53694
O60840	328	T	A	0	0.466778	91.68	6.6379	6.4433	0.00391948	0.474169	0.497767	0.0530187	24.5849	0.343543	11.9329
O60840	392	R	Q	0	0.172054	66.33	4.60867	4.01746	9.35e-06	0.319566	0.360424	0.0613097	35.8629	0.138913	8.75518
O60840	510	R	C	0	0.0172091	67.77	30.1456	27.2299	1.07e-08	0.409058	0.450712	0.0923077	5.58296	1.27693	6.27966
O60840	512	R	H	0	0.0282969	69.79	24.242	22.1949	1.97e-08	0.406563	0.444925	0.103485	6.87854	1.02423	7.05603
O60840	1029	C	R	0	0.466203	92.96	13.9325	13.4002	0.00010855	0.390306	0.415334	0.0723536	15.4097	0.67403	9.31341
O60840	1799	R	C	0	0.227323	31.65	25.0721	24.5004	6.68e-06	0.502293	0.530961	0.0966678	8.65885	1.32837	8.1963
O60840	1854	L	I	0	0.12356	26.14	17.8754	12.3559	8.8e-09	0.341316	0.432268	0.0807833	8.5806	0.551665	5.21923
O60840	1949	S	F	0	0.00191344	30.57	37.8028	29.8241	3.44e-11	0.376259	0.446056	0.0896596	5.26015	1.30733	4.21001
O60841	237	E	V	0	0.0480373	75.67	3189.2	3116.03	2.24e-11	0.197121	0.204653	0.139256	0.156432	0.832397	0.676806
O60841	588	S	G	0	0.0821189	34.99	2133.93	1757.99	1.7e-12	0.303242	0.339403	0.0804421	0.478218	1.08055	0.626211
O60841	633	I	V	0	0.419109	92.24	444.147	429.675	0.00465737	0.405022	0.410126	0.0615805	2.43354	0.305617	8.00204
O60858	274	A	T	0	0.0004681	54.65	69.5342	68.5682	0.00143657	0.460477	0.464725	0.0955529	2.07582	0.210953	4.6652
O60858	355	S	T	0	0.0381234	41.04	615.55	613.731	4.95e-11	0.596932	0.599215	0.17441	0.465455	1.98049	2.60327
O60861	330	A	S	0	0.101747	98.31	56.7843	56.2757	0.00169877	0.546904	0.554753	0.073023	4.8515	0.676316	8.92923
O60879	83	A	T	0	0.0845922	29.25	245.406	217.18	3.35e-11	0.132343	0.144579	0.0601123	0.525188	1.188	1.90696
O60879	172	S	L	0	0.380325	89.09	29.1678	28.0763	5.06e-05	0.462121	0.481334	0.0575216	12.149	0.646157	8.11003
O60879	612	V	I	0	0.0857385	38.57	28.9812	26.2401	6.56e-06	0.319197	0.342496	0.0643502	6.80935	0.566183	5.34978
O60880	1	M	T	1	0.748004	51.92	119.14	118.836	0.00191604	0.481408	0.482318	0.117728	10.4067	0.451908	10.4709
O60880	1	M	V	1	0.799765	51.92	119.14	118.836	0.00191604	0.481408	0.482318	0.117728	10.4067	0.451908	10.4709
O60880	2	D	G	1	0.890674	56.75	158.354	157.958	0.00128917	0.453949	0.454793	0.125622	7.33705	0.6241	10.1067
O60880	7	Y	C	1	0.946247	94.14	54.9048	54.7245	0.00828913	0.537319	0.53849	0.142787	31.9663	0.177791	12.7101
O60880	54	Y	N	1	0.936254	93.11	61.5629	61.3956	0.0408479	0.421717	0.422541	0.0742631	16.9797	0.158334	12.8305
O60880	84	I	T	1	0.891938	92.93	213.057	212.899	0.0400855	0.485281	0.485744	0.082376	6.42231	0.944587	13.2632
O60882	18	K	T	0	0.0858107	34.24	568.266	566.734	8.56e-12	0.348508	0.34999	0.133817	0.359227	5.12372	3.26949
O60882	139	D	N	0	0.00641889	97.29	75.5675	75.3839	0.00101433	0.62447	0.627053	0.088662	3.25434	1.71135	14.8337
O60882	169	I	L	0	0.0156362	98.05	25.6277	25.503	0.00810377	0.642563	0.645907	0.0826667	10.4472	0.573084	16.6842
O60882	209	E	Q	1	0.0838435	97.83	101.875	101.663	0.000687078	0.62945	0.631852	0.079985	2.79357	2.3036	14.0662
O60882	275	V	A	0	0.0107241	58.74	159.847	158.792	2.03e-05	0.49652	0.500106	0.0843477	1.27128	4.07174	10.4905
O60882	281	T	N	0	0.00527715	32.89	134.744	133.342	1.33e-05	0.479896	0.484264	0.102199	1.33897	3.17284	9.73847
O60883	109	A	T	0	0.00113162	38.63	282.992	274.826	2.77e-11	0.328555	0.337045	0.130989	0.318633	3.39896	2.22679
O60885	252	P	R	0	0.00206478	47.87	10440.1	7916.23	1.29e-27	0.113912	0.139152	0.0938101	0.0586234	0.665182	0.129115
O60885	264	A	V	0	0.00243606	40.77	15926.6	14423	7.77e-27	0.133311	0.148857	0.0908063	0.0377153	1.28762	0.129843
O60885	341	H	Y	0	0.0381361	37.06	1226.99	627.586	1.26e-09	0.14765	0.215811	0.0682878	0.240636	0.18376	0.403423
O60885	430	Y	C	1	0.32936	97.94	451.305	400.155	0.00173607	0.291796	0.320852	0.0735137	1.14401	0.204624	1.81027
O60885	563	S	N	0	0.0451027	39.36	6730.44	3459.22	1.03e-29	0.0954646	0.140172	0.107103	0.0483608	0.297593	0.159231
O60885	731	P	L	0	0.0562307	43.47	11021.9	8758.72	2.24e-23	0.105581	0.130611	0.0458294	0.0401669	0.466283	0.132964
O60885	778	P	R	0	0.000843813	60.5	1188.92	877.368	2.25e-13	0.182552	0.236497	0.0888815	0.525969	0.154008	0.284372
O60885	1012	P	L	0	0.0219386	48.17	26757.8	24817.5	5.8e-25	0.112725	0.130492	0.122632	0.0305861	1.47491	0.114231
O60885	1021	H	N	0	0.00976185	37.5	21796.5	19480.5	6.61e-31	0.122974	0.146837	0.102696	0.0295468	1.48352	0.112556
O60885	1023	P	S	0	0.00519127	56.65	25591	21745.6	2.39e-31	0.11205	0.136286	0.107408	0.0241906	1.49965	0.104635
O60885	1097	R	H	0	0.00564469	36.48	15610.6	13007.2	5.19e-33	0.108374	0.137004	0.108818	0.030852	0.569578	0.11603
O60885	1110	V	L	0	0.00400126	29.59	36832.9	35623.3	3.6e-36	0.0590422	0.0685555	0.0842333	0.0108872	0.442804	0.131557
O60885	1144	V	I	0	0.0013897	33.68	19000.3	17764.8	3.92e-36	0.0604295	0.0717199	0.0967259	0.0193358	0.369457	0.163603
O60885	1248	A	V	0	0.00557779	86.05	1342.57	1099.99	1.45e-12	0.170106	0.205523	0.157611	0.377247	0.21213	0.491197
O60885	1270	E	D	0	0.0114675	77.47	1024.61	769.391	1.15e-10	0.182868	0.231015	0.0819037	0.44169	0.151675	0.536993
O60885	1326	E	D	0	0.00390471	70.73	3788.4	3372.37	3.2e-26	0.113805	0.127978	0.159835	0.127277	0.156242	0.317892
O60890	39	V	I	0	0.0684389	97.54	53.4585	52.1922	0.000305634	0.528404	0.548083	0.104904	4.64043	1.23816	8.11123
O60890	45	A	T	0	0.319637	97.54	50.9422	48.8503	4.68e-05	0.525788	0.550037	0.114263	4.70941	1.19428	7.24586
O60890	249	L	P	1	0.2256	85.14	11.9686	11.1427	0.000532043	0.515912	0.54841	0.0892617	20.0838	0.256768	8.07855
O60890	301	T	M	0	0.378967	91.6	26.2119	24.3797	0.000329568	0.405899	0.432766	0.0850402	4.7283	0.529231	6.73002
O60890	326	T	M	1	0.575137	75.41	21.9819	19.5153	0.0001493	0.298093	0.323987	0.0861747	6.5655	0.36345	6.87963
O60890	391	R	W	0	0.0474095	96.4	20.0502	19.4562	0.001432	0.34256	0.356144	0.0784663	4.80289	0.441324	9.3575
O60890	409	R	C	1	0.499456	93.36	14.7657	14.3323	0.00243287	0.460701	0.479174	0.0764338	13.6959	0.320478	9.52809
O60890	454	R	K	1	0.278048	90.7	9.8023	9.47469	0.00268493	0.43325	0.452123	0.0654455	16.669	0.205216	10.0818
O60890	459	P	T	1	0.361656	94.02	8.38868	8.07205	0.00461951	0.423271	0.442555	0.0608024	13.2264	0.166557	10.319
O60890	524	M	V	0	0.378085	96.85	11.2042	10.8823	0.0245279	0.489991	0.508339	0.028975	13.3465	0.226465	10.3813
O60890	529	G	E	1	0.458244	95.64	8.57426	8.31768	0.0137017	0.523887	0.544693	0.0596483	18.7776	0.172046	10.5841
O60890	594	R	C	0	0.0146436	59.22	21.2743	20.178	1.96e-05	0.501752	0.526102	0.0941273	11.6766	0.429101	7.44912
O60890	600	T	M	0	0.0234221	40.97	32.0053	30.413	2.47e-06	0.495515	0.519702	0.088659	7.60168	0.6521	6.55351
O60890	679	D	N	1	0.0539732	31.2	1443.23	1427.01	1.38e-15	0.419556	0.432618	0.113304	0.106346	28.9333	1.49495
O60890	686	P	S	0	0.21267	34.65	6387.69	6361.34	3.01e-19	0.44833	0.460898	0.108753	0.0277225	130.899	1.05076
O60890	688	A	S	0	0.395664	33.33	8153.46	8135.66	4.48e-20	0.460907	0.473533	0.112926	0.0230294	171	0.966799
O60890	693	M	I	0	0.0170652	27.93	9165.14	9134.06	3.78e-24	0.481982	0.495875	0.0821277	0.0239823	198.776	0.802094
O60890	712	R	Q	0	0.0693758	28.61	4216.23	4193.01	1.38e-23	0.413134	0.424983	0.125221	0.0361613	61.1519	0.856385
O60890	768	A	V	0	0.0305297	32.17	74.6077	62.0839	4.27e-10	0.254785	0.288342	0.0782045	1.89958	0.904326	3.18244
O60890	788	R	W	0	0.177005	41.55	42.6074	37.6414	4.56e-09	0.428843	0.469718	0.10945	4.98366	0.813764	4.36652
O60894	67	R	G	0	0.00465798	98.45	8.86315	8.579	0.036531	0.525525	0.543314	0.0766488	1.73998	0.636606	8.86067
O60895	57	T	M	0	0.000504388	78.48	91.8812	91.3618	0.00668029	0.378673	0.380987	0.0975278	1.67309	0.352875	6.34872
O60896	26	G	D	0	0.00321985	62.61	191.126	190.284	0.00324434	0.50806	0.510623	0.0935328	0.687464	1.47413	5.95686
O60896	33	M	L	0	0.0077148	94.69	69.7871	69.5199	0.0131975	0.497902	0.500044	0.090419	1.87683	0.534584	7.72042
O60896	124	V	I	0	0.00411153	97.95	239.012	237.875	7.27e-07	0.411903	0.413883	0.242709	0.728739	1.03131	2.89311
O60902	44	T	A	0	0.000655564	51.02	8339.42	8211.96	8.26e-10	0.206866	0.209801	0.041504	0.197761	0.935515	0.276853
O60902	46	A	P	0	0.00132693	48.49	9909.57	9793.09	4.64e-11	0.205628	0.208104	0.0411054	0.154646	1.14421	0.263428
O60906	198	H	R	0	0.0769198	98.03	8.62584	8.455	0.00101009	0.605222	0.624861	0.0947572	6.6787	1.32755	15.6723
O60907	5	A	S	0	0.115443	29.44	1180.54	1175.05	6.06e-13	0.37669	0.393334	0.114435	0.0233741	141.58	3.1697
O60907	179	S	P	0	0.0864164	35.2	76.1982	72.1612	3.49e-15	0.178151	0.191413	0.102479	0.118141	1.68453	5.42055
O60911	171	R	H	0	0.897116	96.34	3.96463	3.76162	0.000489259	0.408158	0.437166	0.0857171	2.41187	1.08862	15.8186
O60911	320	N	D	0	0.3506	95.66	3.7185	3.47896	0.000225657	0.374009	0.403504	0.122783	1.81568	1.02592	14.8247
O60927	100	R	H	0	0.0248151	49.02	2381.31	2376.32	0.00379453	0.447296	0.448131	0.076559	1.4439	0.641933	1.2714
O60928	120	I	T	1	0.832791	94	4.19195	3.6381	7.64e-05	0.13577	0.156276	0.0886423	0.426256	0.441149	8.09601
O60928	153	T	I	1	0.743047	95.03	2.56409	2.1136	0.000147773	0.31753	0.382795	0.123685	0.377687	0.416019	10.301
O60928	162	R	W	1	0.988072	83.32	2.82876	2.37678	0.00595814	0.368376	0.439008	0.0931775	0.332782	0.54647	11.4567
O60928	282	C	Y	0	0.630956	90.9	1.49356	1.27556	0.00272707	0.370968	0.436154	0.0923518	0.776874	0.290242	12.607
O60930	22	S	C	0	0.108327	37.27	515.834	510.41	3e-06	0.379046	0.38159	0.139565	3.71128	0.907671	4.88221
O60930	118	M	V	0	0.00587575	43.67	806.051	797.087	4.99e-08	0.471544	0.474816	0.114125	3.63877	1.54893	3.23362
O60930	142	V	I	1	0.473832	98.21	122.615	122.475	0.0310657	0.612943	0.613882	0.0580295	25.4651	0.255978	13.1648
O60930	190	A	V	0	0.0951172	98.83	189.054	188.922	0.0324398	0.589929	0.590667	0.0662192	14.0513	0.399789	13.0226
O60931	1	M	L	1	0.411303	47.15	175.497	175.098	3.74e-11	0.414456	0.482978	0.147977	0.0145469	103.035	3.95005
O60931	10	I	T	0	0.110939	53.36	44.2725	43.5238	1.72e-09	0.392449	0.459855	0.128823	0.0564562	23.1441	5.07703
O60931	42	V	I	0	0.00472841	95.56	0.471464	0.265485	0.00106303	0.209684	0.332246	0.0956112	3.38107	0.169313	13.257
O60931	74	D	N	0	0.0111855	92.16	0.551884	0.186707	4.3e-05	0.0993469	0.204787	0.115485	0.761764	0.0488469	11.3813
O60931	114	R	H	0	0.0048785	93	0.291075	0.132183	0.00497464	0.259267	0.447698	0.11664	4.7038	0.0740318	14.6751
O60931	119	R	H	0	0.0452212	96.51	0.67487	0.44152	0.0013095	0.345929	0.504473	0.0976005	2.26283	0.359908	13.8946
O60931	123	I	S	0	0.130248	97.32	0.869151	0.540906	0.000668032	0.320453	0.481496	0.0954004	1.64376	0.449942	12.6782
O60931	139	S	F	1	0.83943	95.1	0.661704	0.456856	0.00405138	0.243752	0.347104	0.0950972	2.85587	0.322474	13.7325
O60931	141	S	F	1	0.913156	90.55	0.640568	0.404632	0.00198991	0.230093	0.343424	0.104039	2.79553	0.268336	13.5004
O60931	151	R	G	1	0.264881	96.85	2.20901	1.61958	0.00011015	0.270578	0.375695	0.0952045	0.821208	1.22184	10.5858
O60931	158	L	P	1	0.377631	87.61	0.692441	0.513248	0.00119448	0.329163	0.441826	0.0860728	3.32931	0.287317	13.4423
O60931	163	V	M	0	0.549802	94.09	0.757026	0.569157	0.0147705	0.39335	0.523795	0.0807486	3.43689	0.400281	14.1021
O60931	169	G	D	1	0.604275	97.37	0.642353	0.497536	0.0101283	0.408952	0.538537	0.0802994	3.84417	0.373701	14.9422
O60931	177	N	S	1	0.757833	97.68	0.550016	0.395774	0.00418037	0.380495	0.519377	0.0861826	3.96419	0.273839	14.9711
O60931	182	W	C	1	0.881191	95.4	0.934791	0.650273	0.000663027	0.376611	0.525381	0.0868841	2.10968	0.505168	12.1912
O60931	182	W	R	1	0.852247	95.4	0.934791	0.650273	0.000663027	0.376611	0.525381	0.0868841	2.10968	0.505168	12.1912
O60931	185	Y	C	0	0.357385	94.88	1.38336	1.07301	0.000434926	0.413588	0.549384	0.0816193	1.37949	0.88384	11.6909
O60931	197	G	R	1	0.554537	70.93	0.390864	0.216102	0.00690644	0.258719	0.410016	0.0884232	4.15346	0.142006	14.9904
O60931	205	D	N	1	0.982794	97.75	0.359933	0.222156	0.0139863	0.264563	0.390731	0.0748435	5.06015	0.110626	14.9982
O60931	212	A	V	1	0.966561	97.67	0.663738	0.488	0.00498957	0.34009	0.459951	0.0942027	3.38377	0.346664	14.2759
O60931	222	Q	R	1	0.508881	97.28	1.63054	1.39388	0.000569187	0.376242	0.475366	0.0925881	1.31586	1.09111	12.5889
O60931	229	G	C	0	0.456104	89.62	1.81359	1.25449	4.51e-05	0.341611	0.477438	0.0941041	1.10975	0.796133	10.9999
O60931	251	T	A	0	0.0625323	95.54	2.44349	2.02015	0.000312435	0.404935	0.523486	0.093607	0.701935	1.74562	11.9581
O60931	260	T	I	0	0.030674	93.43	2.53259	2.13999	0.00016655	0.384389	0.49314	0.100083	0.679003	1.77297	11.1021
O60931	270	S	F	1	0.769322	95.71	0.668041	0.519472	0.00482119	0.375656	0.49823	0.0888633	3.15826	0.412883	15.1305
O60931	280	K	R	1	0.908166	83.63	0.526673	0.314329	0.00601078	0.275498	0.416942	0.102998	3.87648	0.185021	13.7867
O60931	288	N	K	1	0.665773	85.3	0.783443	0.465509	0.000260736	0.189573	0.294772	0.0946651	2.26462	0.222827	11.9093
O60931	308	G	R	1	0.979715	97.49	0.434774	0.246872	0.00356869	0.240186	0.381384	0.0980428	3.80632	0.149909	14.296
O60931	308	G	V	1	0.979762	97.49	0.434774	0.246872	0.00356869	0.240186	0.381384	0.0980428	3.80632	0.149909	14.296
O60931	315	Q	R	1	0.737884	97.46	0.403765	0.237197	0.0180164	0.277124	0.431278	0.0713171	3.81057	0.154369	14.7358
O60931	323	N	K	1	0.808071	94.15	0.413856	0.232425	0.0179699	0.26894	0.426243	0.076411	3.77447	0.160682	14.7185
O60931	339	G	R	1	0.898881	95.78	0.347155	0.198136	0.00805141	0.225076	0.359896	0.0856526	5.39857	0.11605	15.1005
O60934	12	G	R	0	0.0616672	61.37	734.012	725.116	0.00037177	0.359844	0.364389	0.0471125	1.6052	0.434905	4.73497
O60934	68	L	I	0	0.566448	96.8	638.257	630.237	0.0110225	0.361413	0.366984	0.0491322	1.84395	0.361888	6.49822
O60934	152	M	I	0	0.248213	95.17	318.305	315.343	0.00291902	0.44941	0.454945	0.0800872	5.448	0.207732	6.8827
O60934	152	M	T	1	0.184649	95.17	318.305	315.343	0.00291902	0.44941	0.454945	0.0800872	5.448	0.207732	6.8827
O60934	185	E	Q	0	0.0873335	93.22	572.625	566.842	0.000871309	0.367915	0.372249	0.064446	2.51371	0.353337	5.95916
O60934	207	S	N	0	0.447157	55.2	489.37	483.052	8.6e-05	0.376939	0.382234	0.0876514	2.78483	0.290844	5.0008
O60934	266	P	L	0	0.193668	87.35	629.118	621.86	0.000383391	0.318821	0.323906	0.113283	2.29657	0.383708	5.72393
O60934	332	G	E	1	0.324667	33.21	576.235	569.04	1.68e-05	0.377371	0.382416	0.0942357	2.08764	0.352638	4.68532
O60934	408	K	E	0	0.00659398	35.74	22425.5	21988.7	3.15e-19	0.13079	0.134899	0.0935719	0.0344929	2.67181	0.215605
O60934	443	K	R	0	0.0161441	35.02	1594.83	1283.8	3.33e-12	0.276522	0.31362	0.10003	0.750906	0.703414	1.0126
O60934	445	R	W	0	0.168206	32.46	1371.48	1215.79	3.36e-10	0.301959	0.325594	0.121935	0.988309	0.682013	1.15848
O60934	497	T	A	0	0.05361	30.01	36429.8	35965.3	1.92e-29	0.26936	0.275507	0.11517	0.046685	7.89876	0.203663
O60934	548	N	K	0	0.0249302	31.31	4028.55	3445.08	3.04e-15	0.135261	0.149905	0.151183	0.110177	0.460735	0.403072
O60934	553	M	I	0	0.019162	33.72	1776.57	1599.97	1.12e-11	0.201293	0.21544	0.141458	0.314583	0.292794	0.722724
O60934	564	E	K	0	0.0782395	54.36	607.107	577.154	2.68e-07	0.306611	0.31912	0.106217	1.75778	0.257374	1.40034
O60934	589	V	I	0	0.0752481	32.32	10723.3	10220.7	3.18e-23	0.18736	0.194862	0.158953	0.0727673	2.5009	0.319332
O60934	628	E	K	0	0.0739947	33.91	1916.18	1722.65	6.07e-13	0.20222	0.21852	0.105045	0.351411	0.446472	0.692764
O60934	642	K	E	0	0.0760325	33.67	1703.67	1383.51	2.75e-19	0.203912	0.233158	0.121444	0.581104	0.44199	0.581142
O60934	674	G	S	0	0.0607015	37.69	3541.15	3179.99	1.25e-20	0.22324	0.241788	0.109266	0.231523	0.61749	0.675402
O60934	716	N	D	0	0.00984795	63.48	694.168	674.603	2.59e-08	0.35258	0.362652	0.121737	1.4441	0.334576	1.77404
O60934	749	Y	N	0	0.0169134	68.25	1944.1	1855.84	4.17e-11	0.349126	0.36293	0.14118	0.630849	1.0874	1.60759
O60936	111	G	S	0	0.000246852	63.16	2589.64	2584.12	9.38e-11	0.396579	0.397312	0.217304	0.915371	0.74543	0.990725
O60938	44	M	V	0	0.0559039	94.2	0.573325	0.205359	0.000107108	0.0994766	0.31593	0.112991	0.0717952	0.084736	13.1635
O60938	313	R	Q	0	0.0181244	50.56	2.33848	2.04466	8.81e-06	0.0563506	0.115028	0.0901596	0.00661929	0.113437	8.91747
O60939	119	P	L	0	0.461386	96.18	151.62	151.252	0.00114686	0.493595	0.495291	0.147952	1.73639	1.04693	8.42549
O60939	145	Q	R	0	0.40624	97.6	91.2992	90.9749	0.00380777	0.466449	0.468276	0.11194	2.80183	0.591537	8.72832
O60939	157	T	M	0	0.112786	81.22	268.2	266.212	5.82e-07	0.40857	0.411413	0.271036	0.890074	1.3755	3.30192
O60939	166	V	I	0	0.00635596	93.42	168.294	166.693	4.26e-08	0.427601	0.431028	0.300066	1.6909	0.697186	3.13977
O60939	204	T	M	0	0.00194428	58.64	541.932	539.409	1.52e-14	0.316729	0.318279	0.222731	0.481736	2.16842	2.7949
O60941	277	G	S	0	0.586257	91.16	19.4975	18.6261	0.00050023	0.312426	0.327847	0.130479	2.94096	0.571604	6.96727
O75015	18	M	T	0	0.000607384	48.94	154.305	152.208	7.09e-06	0.506454	0.512115	0.119442	0.74606	2.2336	5.44324
O75015	106	I	V	0	0.0241549	98.24	39.6053	39.3143	0.00150308	0.517304	0.52114	0.108101	3.24011	0.817317	10.4309
O75019	84	P	S	0	5.61e-05	97.4	171.255	170.952	0.00232003	0.456575	0.457767	0.0838662	5.80446	1.12247	11.4678
O75019	224	K	R	0	0.00256578	94.81	216.505	216.163	0.000621042	0.513223	0.514585	0.0665953	3.9218	1.24141	10.41
O75019	298	S	Y	0	0.000773929	95.77	127.841	127.652	0.00442761	0.555026	0.556412	0.0693713	8.14407	0.796682	12.5928
O75019	401	L	R	0	0.000999262	94.98	51.8418	51.4465	0.00112496	0.340107	0.342032	0.0760203	8.31269	0.187462	11.0761
O75023	247	D	G	0	4.6e-05	93.53	446.619	445.648	0.000649143	0.510493	0.512067	0.0645616	2.68802	0.708753	8.11192
O75023	430	G	A	0	3.98e-05	32.21	1047.31	1011.87	1.86e-10	0.333965	0.340856	0.0871167	0.920227	0.790111	1.11052
O75027	32	V	F	0	0.0157966	24.48	18.0953	14.9609	1.07e-06	0.357942	0.400717	0.116314	3.16263	0.690904	5.39174
O75027	41	W	R	0	0.475339	21.73	152.421	146.182	3.66e-11	0.258474	0.268901	0.107424	0.219378	2.95751	2.17077
O75027	67	Q	H	0	0.00199557	28.47	2413.17	2404.86	4.01e-20	0.563425	0.573893	0.11463	0.0293558	167.779	1.95938
O75027	71	K	E	0	0.0473799	30.65	1644.02	1641.56	9.6e-17	0.551602	0.561299	0.0949516	0.0406784	103.209	2.34191
O75027	81	A	T	0	0.0013339	38.83	336.459	333.566	2.6e-14	0.474431	0.484572	0.131381	0.15946	14.7116	3.19513
O75027	121	I	V	0	0.601352	85.94	11.6944	11.4366	0.000746525	0.508996	0.522489	0.0953006	7.16932	0.801972	11.2486
O75027	313	R	Q	0	0.829278	89.11	35.6899	35.376	0.000187174	0.600676	0.613099	0.114884	2.16967	2.70692	10.8428
O75027	388	G	S	1	0.49648	95.69	38.6858	38.4285	0.00106587	0.610151	0.622017	0.101493	2.10656	2.9215	11.793
O75027	392	I	V	0	0.471746	94.12	36.0633	35.8208	0.00155936	0.607154	0.61893	0.0796879	2.31059	2.68001	12.1329
O75027	400	I	M	1	0.448829	93.1	35.9221	35.4357	0.000205458	0.596931	0.610638	0.0834834	2.34757	2.56105	10.4328
O75027	412	M	T	1	0.485045	95.43	21.5549	21.3312	0.0120588	0.59714	0.609807	0.0677149	3.90068	1.52967	12.1707
O75027	530	Y	C	0	0.230551	98.18	19.6383	19.442	0.00252828	0.472402	0.483761	0.0632354	3.74782	1.54834	12.3795
O75027	575	P	S	0	0.435156	96.98	15.2943	14.8749	0.00034921	0.478761	0.492562	0.0485246	4.47124	1.07509	9.42405
O75027	580	A	V	0	0.404067	92.85	14.8079	14.5207	0.000702738	0.504458	0.516948	0.0456513	4.81573	1.06788	10.888
O75027	653	D	Y	0	0.162367	69.68	11.7049	11.435	0.000402939	0.55122	0.565989	0.0560287	6.78413	0.862559	11.053
O75027	682	G	S	1	0.399675	88.81	16.63	16.3611	0.00061416	0.419591	0.431078	0.0596658	4.77161	1.22626	11.3905
O75027	718	P	T	0	0.0251615	46.09	18.472	16.1862	2.87e-07	0.366352	0.399949	0.0634206	2.10209	0.745718	7.13081
O75030	1	M	V	1	0.997582	43.29	25652.7	25374.2	1.66e-28	0.107109	0.111213	0.0834739	0.01612	13.9692	0.183843
O75030	208	E	G	0	0.111938	30.93	444.517	404.761	1.28e-06	0.434231	0.468259	0.0528528	2.17535	0.874382	0.897279
O75030	309	E	K	1	0.925883	93.22	103.442	96.1518	0.00540664	0.304763	0.32613	0.0563696	5.82686	0.146966	1.55331
O75030	310	R	G	1	0.815457	95.95	113.798	105.641	0.00618659	0.294478	0.315514	0.0583951	5.43696	0.163774	1.58866
O75030	316	H	R	1	0.990788	97.45	95.4794	86.5201	0.00356406	0.365324	0.395274	0.0629422	8.2699	0.143836	1.49314
O75030	318	L	P	1	0.999473	98.1	100.104	89.7608	0.00380832	0.340386	0.370239	0.0593195	7.71574	0.144152	1.45906
O75030	319	I	S	1	0.998576	98.06	93.3285	82.7344	0.00322876	0.380447	0.41578	0.0509919	8.57574	0.136391	1.5137
O75030	351	G	E	1	0.996779	97.16	225.987	210.903	0.00269349	0.400646	0.42654	0.0458397	4.39625	0.396845	1.74058
O75030	357	S	Y	1	0.958358	98.25	201.674	191.185	0.042944	0.447892	0.473064	0.023481	5.37588	0.369353	1.86927
O75030	425	E	K	1	0.225943	37.84	507.929	480.922	6.57e-07	0.346062	0.366351	0.109405	1.82852	0.491071	0.746877
O75030	427	V	A	0	0.263784	40.21	592.982	561.733	8.55e-09	0.329093	0.348668	0.0879495	1.55046	0.55134	0.703575
O75030	461	L	I	0	0.0532583	40.77	757.837	719.277	4.87e-11	0.185956	0.197597	0.104971	0.438637	0.229099	0.582366
O75030	525	T	A	0	0.325222	55.47	34458.6	34370.7	6.03e-29	0.274207	0.284142	0.106535	0.0241066	66.2468	0.199673
O75031	128	C	R	1	0.753391	98.55	58.6334	58.412	0.00159202	0.450857	0.452679	0.180003	1.75052	0.622621	11.5864
O75031	186	L	P	1	0.923404	98.75	22.981	22.843	0.0147936	0.440185	0.442477	0.152295	4.69925	0.223887	12.8448
O75037	605	R	H	0	0.00623531	30.97	15777.8	15638.6	1.04e-26	0.188759	0.200241	0.149127	0.0104259	46.6773	0.553829
O75037	606	E	K	0	0.00796343	29.55	13639.4	13495.4	1.81e-25	0.180623	0.191808	0.134601	0.0119205	38.6983	0.59781
O75037	1542	N	S	1	0.225948	89.63	13.2852	10.9612	0.000278979	0.336608	0.384433	0.0647333	18.5509	0.0884905	6.87678
O75038	28	G	A	0	0.0336879	32.83	88.9926	86.9097	0.000382838	0.439701	0.447574	0.128181	10.7626	0.143444	9.22936
O75038	159	D	N	0	0.00590924	42.68	126.367	122.725	0.000237051	0.361999	0.370621	0.152172	7.85081	0.208612	8.15542
O75038	512	R	H	0	0.0650271	72.97	387.93	381.13	4.24e-06	0.37672	0.385977	0.0865296	1.57236	0.741771	6.25235
O75038	646	A	V	0	0.00448421	59.86	227.426	220.82	0.0001679	0.334635	0.341484	0.0675497	2.03924	0.391514	8.1496
O75038	952	R	Q	0	0.000271709	30.55	21198.5	19426.8	1.3e-28	0.151092	0.161598	0.12447	0.0325123	14.8817	0.326189
O75038	959	V	A	0	3.54e-05	31.55	27368.1	26415.9	1.8e-33	0.210676	0.22377	0.119494	0.0217875	22.4753	0.344908
O75038	972	P	L	0	3.97e-05	45.84	26220.5	24776.8	7.22e-28	0.181407	0.190868	0.132468	0.0206689	14.4428	0.265174
O75038	981	G	S	0	5.21e-05	31.66	11569.8	9679.74	5.56e-21	0.161223	0.172196	0.130118	0.0325203	8.0718	0.402642
O75038	1057	R	Q	0	6.14e-05	31.18	9489.43	7814.81	1.14e-35	0.0960801	0.110907	0.0996082	0.0279867	3.33285	0.365856
O75038	1073	G	S	0	0.000361747	39.65	7336.9	6719.63	7.85e-33	0.054278	0.0611472	0.0727526	0.0134169	0.832749	0.381659
O75038	1120	V	M	0	0.00135	26.62	323.707	313.567	5.24e-10	0.336685	0.348866	0.100389	2.07175	0.60486	3.56076
O75038	1177	M	V	0	0.000462874	34.92	34636.8	33889.8	2.31e-21	0.174476	0.180417	0.105351	0.014566	13.4781	0.448031
O75038	1283	P	L	0	0.000195999	38.85	6109.64	3848.28	1.21e-15	0.0643693	0.0898274	0.129712	0.0377484	1.06521	0.486696
O75038	1363	L	R	0	0.0280317	62.74	372.395	365.044	2.3e-08	0.368974	0.378467	0.0787147	1.70721	0.696852	4.83863
O75051	5	R	Q	0	0.123419	34.21	5513.97	5511.37	1.72e-21	0.347043	0.394239	0.0716297	0.00511837	1055.63	1.67908
O75051	31	P	S	0	0.00752536	27.05	13.3159	10.8289	8.57e-08	0.107718	0.13725	0.069481	0.43498	0.909781	7.84146
O75051	46	R	H	0	0.00368768	82.43	1.76726	1.209	3.06e-05	0.257835	0.359427	0.0543738	2.54449	0.474984	11.0987
O75051	57	Q	R	0	0.1096	89.24	0.90602	0.554606	4.39e-05	0.234862	0.343141	0.0561107	5.81368	0.151047	12.6395
O75051	81	V	L	0	0.27625	95.34	1.38913	1.06319	7.88e-05	0.269365	0.352668	0.04511	2.6792	0.375624	12.9522
O75051	122	S	Y	0	0.169156	89.35	0.977549	0.613983	3.04e-05	0.223105	0.320909	0.0545188	3.19134	0.180458	12.3489
O75051	251	G	V	0	0.426687	91.9	0.62258	0.377866	0.000106571	0.192799	0.283131	0.0564458	8.67409	0.0986181	13.5031
O75051	267	A	T	0	0.0874455	30.89	1.01727	0.773145	4.56e-05	0.293249	0.385902	0.0719475	7.23369	0.291237	13.3557
O75051	369	E	G	0	0.0659435	94.32	0.800916	0.556031	0.00015083	0.230635	0.315825	0.0613444	6.49804	0.188359	14.0216
O75051	445	V	L	0	0.0127552	95.7	0.741751	0.573571	0.00132606	0.311652	0.40445	0.0519056	12.9736	0.175213	16.0736
O75051	465	H	Y	0	0.00291372	73.95	1.23834	0.874786	4.28e-05	0.306403	0.414707	0.0416538	5.61417	0.316513	12.4665
O75051	595	A	T	0	0.0457291	92.92	1.24597	0.982441	1.06e-05	0.262456	0.333708	0.0969491	7.68142	0.221005	14.0296
O75051	618	P	H	0	0.136399	84.13	1.9724	1.36547	9.12e-08	0.203532	0.273998	0.094754	3.96043	0.225695	11.0591
O75051	623	V	I	0	0.0543525	83.27	1.77478	1.21591	1.84e-07	0.217406	0.294303	0.0960861	5.85334	0.211045	10.6953
O75051	736	G	S	1	0.148605	90.06	3.27812	2.92729	1.44e-08	0.196334	0.231365	0.139504	2.4832	0.307441	11.9674
O75051	750	V	A	0	0.0580505	92.36	3.30132	2.97039	6.7e-08	0.209292	0.2454	0.114941	2.82101	0.329142	11.9245
O75051	773	D	N	0	0.0403675	80.73	3.55381	2.78346	2.38e-06	0.206558	0.258061	0.124048	3.17376	0.339815	9.34384
O75051	805	A	G	0	0.142236	83.65	3.51149	3.22761	4.19e-05	0.23459	0.270283	0.0896285	3.10915	0.431893	12.319
O75051	805	A	S	0	0.138043	83.65	3.51149	3.22761	4.19e-05	0.23459	0.270283	0.0896285	3.10915	0.431893	12.319
O75051	837	H	R	0	0.0839843	85.78	4.69322	4.16979	6.73e-06	0.229486	0.269482	0.115017	1.7125	0.572598	11.7095
O75051	842	S	F	0	0.145608	66.14	6.95407	5.48924	6.08e-07	0.223891	0.279384	0.100468	0.849627	0.834393	10.1008
O75051	1536	V	M	0	0.208378	84.13	0.748173	0.564965	0.000353634	0.245778	0.32436	0.0729688	7.13043	0.201651	14.9532
O75051	1651	V	M	0	0.563689	76.07	1.65661	1.34947	1.68e-05	0.258155	0.328757	0.0739039	2.62726	0.465702	13.3382
O75052	104	S	N	0	0.247849	68.91	2375.78	2371.47	0.00039953	0.432144	0.434229	0.113042	0.510753	0.687983	3.22131
O75052	335	V	M	0	0.0387808	97.2	2052.38	2039.64	7.17e-35	0.487802	0.491275	0.162848	0.704121	0.593289	1.21629
O75052	406	A	V	0	0.0114729	36.74	6995.03	6882.86	2.3e-22	0.337111	0.34181	0.167255	0.125685	1.39383	0.27009
O75052	437	E	K	0	0.017136	37.23	9752.97	9694.09	2.69e-14	0.257568	0.259963	0.18612	0.112635	1.2276	0.415938
O75054	6	P	L	0	0.0222092	50.05	6425.62	6402.18	2.41e-12	0.199738	0.203604	0.0403541	0.0123618	31.0211	1.24742
O75054	429	R	H	0	0.20238	93.26	22.2914	21.3738	0.00112002	0.480854	0.498716	0.0444278	5.00681	0.256493	11.0541
O75054	484	V	I	0	0.00366809	90.22	30.3034	29.5089	0.0014269	0.458646	0.472349	0.0432541	4.12338	0.373699	11.3277
O75054	543	M	T	0	0.0177485	84.3	28.875	27.9258	0.000146517	0.442171	0.457039	0.0509305	2.61189	0.325382	10.1396
O75054	586	P	L	0	0.0427344	88.36	32.7929	31.7956	7.68e-05	0.48317	0.49921	0.0420339	3.72383	0.40283	9.61807
O75054	900	V	M	0	0.00993222	91.47	32.7959	31.8937	0.000650978	0.381678	0.392748	0.0462644	7.8442	0.338777	10.2887
O75054	1020	D	E	0	0.00244879	28.08	156.132	131.547	2.94e-09	0.174019	0.19294	0.0825588	0.324983	0.548791	2.92483
O75056	96	A	T	0	0.000926456	42.2	17869.1	17635.6	3.6e-17	0.233578	0.240757	0.164637	0.125376	1.00063	0.163443
O75056	198	A	T	0	0.00178725	38.28	16103.1	15530.3	2.28e-35	0.143701	0.149631	0.140589	0.102567	0.184103	0.182284
O75056	229	A	V	0	0.000961282	53.26	15848	15428.3	1.88e-35	0.119539	0.123409	0.153258	0.119627	0.268658	0.19833
O75069	39	T	A	0	0.00101175	43.02	88529.3	87021.4	1.23e-23	0.224901	0.235252	0.144209	0.0173529	22.3024	0.152891
O75069	210	I	V	0	0.131169	39.91	16727.3	16484	3.66e-21	0.237717	0.247752	0.0823796	0.0662929	2.44726	0.241362
O75072	125	G	S	0	0.000258345	94.39	6.6329	6.26977	8.07e-05	0.508848	0.544651	0.0952574	1.09754	1.94663	11.4585
O75072	170	A	E	1	0.00411502	98.23	5.15385	5.00044	0.00265715	0.550338	0.580942	0.101445	1.66107	1.50806	15.3755
O75072	172	H	R	1	0.0268517	98.67	3.21839	3.08752	0.00788974	0.552242	0.586107	0.0833362	2.60779	0.941092	16.2364
O75072	176	F	S	1	0.211981	98.59	1.10747	0.973982	0.00462598	0.496495	0.549862	0.0975415	6.79733	0.296153	16.0999
O75072	203	R	Q	0	0.150969	94.82	6.37042	6.03642	0.000157649	0.494572	0.528731	0.0923208	1.3412	1.73177	11.4733
O75072	223	T	I	0	0.00106708	92.67	1.88423	1.69066	0.000404143	0.424061	0.469089	0.113164	3.07571	0.381009	14.297
O75072	307	R	G	1	0.889371	97.8	1.5051	1.34341	0.00319146	0.315128	0.350804	0.0808596	2.69875	0.263715	15.2526
O75072	307	R	Q	1	0.908906	97.8	1.5051	1.34341	0.00319146	0.315128	0.350804	0.0808596	2.69875	0.263715	15.2526
O75074	672	G	S	0	0.000218721	18.2	11010.3	10850.4	2.81e-24	0.227246	0.230094	0.111811	0.071464	6.116	0.338474
O75074	770	C	S	0	0.00765342	47.39	2721.01	2673.58	3.82e-38	0.263605	0.267381	0.106808	0.270715	2.04548	0.747667
O75077	107	M	V	0	0.0103442	72.92	134.143	133.792	9.57e-05	0.421466	0.423099	0.0905024	5.39484	0.676424	11.4462
O75077	118	I	M	0	0.00764693	85.75	154.916	154.537	4.7e-05	0.453975	0.455277	0.104181	5.33298	0.731502	11.363
O75077	125	S	A	0	0.00499198	81.49	236.532	234.948	1.12e-05	0.464134	0.466478	0.0840767	3.45043	1.19072	8.4616
O75077	209	K	R	0	0.0513221	91.8	64.9103	64.7136	0.000766793	0.351515	0.352843	0.0854695	13.23	0.29951	13.5545
O75077	780	P	A	0	0.142607	45.36	168.954	163.177	1.22e-07	0.299824	0.306058	0.119151	1.01071	0.467887	6.49442
O75078	34	G	R	0	0.00625863	20.17	203.935	197.544	2.2e-09	0.490399	0.499895	0.0923869	3.38631	1.84283	3.53248
O75078	178	G	E	0	0.00967455	44.43	74.0304	70.7135	7.34e-07	0.429768	0.441128	0.0846865	6.37145	0.523323	7.35866
O75081	326	R	H	0	0.0318478	32.7	18121.9	17716.7	1.09e-25	0.192042	0.199232	0.147218	0.0470701	2.64082	0.174301
O75081	441	A	T	0	0.143471	76.78	1005.15	913.153	2.61e-09	0.293476	0.313819	0.158615	1.07971	0.20142	1.03016
O75083	61	V	A	0	0.408363	98.47	0.162137	0.0245513	0.00144871	0.0610001	0.357118	0.0927981	0.0158706	0.0102531	20.5512
O75083	185	I	V	0	0.407378	98.41	0.186698	0.0449476	0.000527191	0.0732124	0.34407	0.0751001	0.026054	0.0213841	19.6608
O75083	248	H	R	0	0.310371	98.14	0.184393	0.035665	0.000451301	0.0638709	0.327718	0.094648	0.020668	0.0149207	19.0301
O75083	462	I	T	0	0.0588354	98.74	0.139914	0.0257999	0.00205768	0.0686318	0.359025	0.0925318	0.0282756	0.0127014	20.4368
O75083	478	T	M	0	0.0568412	96.58	0.301192	0.0822185	9.82e-05	0.0774822	0.339464	0.0907961	0.0163171	0.03415	17.1678
O75083	523	S	L	0	0.0238082	96.8	0.351092	0.0909731	1.96e-05	0.0697563	0.313459	0.0900034	0.0102629	0.0289356	16.6461
O75084	196	G	E	0	0.0018384	36.62	3.2002	1.51275	1.17e-07	0.233932	0.421567	0.0919224	0.566226	0.67711	6.88977
O75094	146	Q	L	0	0.0657486	88.69	21.4898	21.243	0.000756113	0.512478	0.526724	0.0492299	26.846	1.81077	12.6125
O75094	231	R	Q	0	0.157518	85.44	45.8408	45.3277	1.94e-05	0.511858	0.526273	0.062301	12.4033	3.83652	11.1681
O75094	299	M	T	0	0.0357659	89.17	8.02039	7.54809	7.31e-05	0.485009	0.51057	0.0432642	73.8829	0.618813	10.8223
O75094	600	V	M	0	0.0226222	86.4	4.18789	3.93306	9.89e-05	0.400589	0.423588	0.0775167	100.578	0.288422	12.5148
O75094	618	G	S	0	0.441907	89.4	7.38367	7.11959	0.000210737	0.427064	0.445965	0.0659787	51.4268	0.560889	12.3604
O75094	629	S	N	0	0.0046807	88.79	6.85485	6.53232	0.000170966	0.397074	0.4174	0.0617936	74.7611	0.482985	11.3548
O75094	845	D	N	0	0.0229275	86.91	2.78694	2.44075	0.00011634	0.244338	0.26824	0.0555799	184.41	0.120661	11.2659
O75094	1099	T	I	0	0.187571	84.53	61.0348	60.3574	6.94e-13	0.297049	0.305799	0.0713322	8.35989	2.92923	6.8035
O75094	1169	V	L	0	0.0206652	82.85	14.4346	14.2587	0.00164313	0.488115	0.501593	0.0502719	46.1408	1.13072	13.4964
O75094	1460	R	H	0	0.0532941	87.08	13.0211	12.3691	3.02e-07	0.410435	0.432244	0.0720438	40.8677	0.879671	9.29736
O75095	45	P	L	0	0.00398635	71.21	61.222	55.6779	0.000107231	0.274323	0.308678	0.0680501	5.88077	0.401277	4.409
O75095	166	R	Q	0	0.0173755	84.42	64.2469	58.1458	6.82e-05	0.30301	0.342252	0.054794	5.70011	0.494268	3.49961
O75095	180	P	L	0	0.0146969	79.21	59.6089	55.1937	0.000352927	0.304445	0.340842	0.0776237	6.52349	0.477711	4.00823
O75095	224	R	Q	0	0.21447	57.24	70.0213	63.1732	1.69e-07	0.326411	0.368746	0.0982016	4.34264	0.630928	3.92461
O75095	277	A	S	0	0.0361373	79.52	51.1028	46.1163	1.23e-05	0.355926	0.398695	0.0945108	6.14719	0.576231	4.85688
O75095	420	R	H	0	0.0414674	71.08	25.2272	20.8511	5.62e-10	0.342315	0.402566	0.0864961	15.9408	0.251784	4.812
O75095	749	A	V	0	0.00495264	61.38	28.5374	25.5214	0.000248355	0.311934	0.350996	0.0766943	10.9928	0.317047	5.63208
O75095	759	R	W	0	0.0163003	69.75	33.2754	29.2261	0.000160782	0.299102	0.339153	0.0734116	8.49385	0.356855	5.09858
O75095	809	V	I	0	0.0107071	80.77	35.5248	32.0698	0.00102509	0.353696	0.399586	0.0576539	9.90876	0.4328	5.39896
O75095	872	P	L	0	0.00789844	80.37	31.765	29.1492	0.000412772	0.381185	0.422092	0.0479279	7.45747	0.397354	4.95748
O75095	899	R	Q	0	0.0114879	79.81	38.6456	35.6996	0.000468602	0.369427	0.407464	0.042643	5.03113	0.473729	5.59381
O75095	982	R	W	0	0.0211907	77.98	36.9392	34.423	0.000670422	0.319907	0.350894	0.0482601	6.53761	0.378841	5.83926
O75095	1043	R	Q	0	0.0157	82.28	50.365	42.061	0.00021328	0.262996	0.318326	0.0528473	6.89404	0.404163	4.2164
O75095	1086	R	Q	0	0.00137579	51.75	238.03	153.252	9.19e-08	0.0946696	0.122507	0.0401694	0.306567	0.499787	1.53736
O75095	1135	P	L	0	0.000830598	69.15	69.718	61.0584	0.000279876	0.160488	0.178689	0.0416279	4.2739	0.435648	3.8351
O75095	1174	M	T	0	0.00104293	73.38	38.5333	32.0122	0.000344928	0.178743	0.208417	0.0356198	9.86709	0.23728	3.94919
O75095	1235	R	H	0	0.00125549	79.1	19.4619	15.9819	0.00125917	0.361785	0.429336	0.0418102	33.0152	0.189482	5.251
O75095	1287	R	H	0	0.00125639	71.63	16.6331	14.0587	0.000421271	0.427413	0.49718	0.0438192	37.9454	0.193998	5.29097
O75095	1327	T	M	0	0.0015483	83.1	29.8795	25.4902	0.00126752	0.403072	0.468802	0.0420189	14.3888	0.363946	5.06525
O75095	1405	R	Q	0	0.000734448	83.02	58.7028	52.5917	0.000952073	0.267806	0.302788	0.0421481	4.65853	0.395969	4.51625
O75095	1510	R	Q	0	0.00191538	39.5	342.631	291.908	3.25e-08	0.167556	0.18923	0.042703	0.181816	0.891436	1.72265
O75095	1536	G	S	0	0.0069525	35.67	17778.5	17739.2	6.96e-13	0.17462	0.18577	0.0388952	0.0131153	74.0557	0.485989
O75096	137	D	N	1	0.336298	78.57	44.4282	41.5304	5.28e-12	0.322757	0.3415	0.122671	8.96938	0.448054	7.87007
O75096	314	L	S	0	0.165115	57.27	39.717	38.3406	6.8e-09	0.344474	0.356819	0.0864453	10.8037	0.440627	8.87779
O75096	333	G	R	0	0.163947	72.44	63.9565	59.6136	2.82e-12	0.316717	0.333325	0.082596	5.67086	0.679949	7.81997
O75096	373	R	W	0	0.174546	60.61	54.4972	50.9377	1.92e-12	0.326955	0.34337	0.107121	6.75614	0.574667	6.98754
O75096	501	N	H	0	0.36034	86.72	25.3106	24.4608	1.21e-05	0.534125	0.550485	0.0649883	22.7213	0.331159	9.50045
O75096	610	R	C	0	0.447257	89.61	31.7795	31.2871	0.000114691	0.446042	0.456248	0.0628893	16.5312	0.405778	12.116
O75096	632	R	C	1	0.442336	91	31.6291	31.1266	4.31e-05	0.465813	0.476622	0.075669	17.4355	0.401238	11.3807
O75096	1086	I	V	0	0.383353	94.46	38.2988	38.0545	0.00211162	0.581983	0.591912	0.0512844	12.2339	0.474363	14.1878
O75096	1203	A	V	0	0.336717	92.54	51.4205	50.8043	4.08e-05	0.514738	0.526127	0.0533633	6.91542	0.573683	11.2538
O75096	1419	M	V	0	0.0931891	87.22	35.114	34.2932	2.65e-05	0.49292	0.505988	0.0507043	13.4515	0.433175	10.3374
O75096	1554	S	G	0	0.511715	85.02	38.6663	37.4929	9.39e-05	0.391479	0.405316	0.0482889	7.82604	0.379426	10.8291
O75096	1646	R	Q	0	0.168082	78.44	54.726	52.2223	2.61e-06	0.369305	0.383841	0.0532581	7.65364	0.660146	8.67655
O75096	1722	L	H	0	0.32225	30.71	37.6683	23.9987	1.07e-11	0.329742	0.422367	0.0784419	9.2157	0.256314	4.73331
O75096	1786	M	K	0	0.0904897	30.37	42.761	40.578	4.56e-10	0.54056	0.563372	0.0563879	12.9764	0.519527	6.76445
O75106	8	A	V	0	0.358264	88.15	491.719	490.81	8.4e-15	0.559467	0.579703	0.139099	0.0275789	147.735	6.44169
O75106	141	P	L	0	0.261866	98.21	5.30708	5.06739	0.000325984	0.513781	0.545624	0.0848882	2.00527	1.73081	15.1396
O75106	273	R	W	0	0.325984	98.22	4.12828	3.7979	1.26e-05	0.338539	0.369483	0.0890672	1.15152	0.767176	13.8981
O75110	32	G	V	0	0.00504642	33.56	1.00779	0.257604	3.04e-06	0.10182	0.325901	0.0740613	0.779645	0.161272	11.5331
O75112	55	V	I	0	0.224907	92.55	754.667	741.567	0.00184987	0.345975	0.354561	0.0690487	1.69349	0.392015	3.41663
O75112	99	P	S	0	0.0255389	36.48	622.787	590.763	2.75e-07	0.279746	0.293945	0.140225	1.79315	0.28494	1.33127
O75112	101	P	L	0	0.0625685	37.06	671.601	625.206	4.26e-08	0.2632	0.27984	0.143887	1.59795	0.286286	1.27569
O75112	109	P	S	0	0.00914567	42.49	1727.53	1389.87	3.04e-13	0.154316	0.174937	0.132775	0.374948	0.235316	0.572926
O75112	118	V	M	0	0.0016622	38.85	8452.42	8195.22	3.73e-18	0.168534	0.176518	0.177868	0.0669533	1.06944	0.354348
O75112	129	S	G	0	0.00384403	38.68	24921.8	24580.7	1.38e-25	0.199985	0.205788	0.121565	0.0416074	4.04263	0.218868
O75112	136	P	R	0	0.00393648	44.61	29693.2	29342.2	5.2e-30	0.205013	0.211476	0.123208	0.0428951	3.87258	0.203908
O75112	149	P	S	0	0.00486525	40.28	22892.8	22634.8	1.68e-34	0.104054	0.107062	0.141598	0.0530472	4.81776	0.207703
O75112	156	A	T	0	0.0037273	41.24	23973.3	22843.9	1.07e-30	0.129549	0.135006	0.160782	0.0361725	4.11932	0.165988
O75112	157	E	G	0	0.00240529	36.04	18888.1	18247	2.54e-31	0.14413	0.149204	0.0885239	0.0426672	3.24767	0.17362
O75112	162	G	D	0	0.00173269	37.46	26422.1	25707.5	6.09e-27	0.187984	0.195113	0.160305	0.0549889	3.75784	0.17831
O75112	165	R	W	0	0.0013157	37.63	28765.9	28275.1	2.69e-25	0.177876	0.183485	0.152653	0.0519608	4.08052	0.195122
O75112	166	A	D	0	0.000577275	39.27	33846.2	33223.5	1.21e-24	0.170349	0.175721	0.150484	0.0376239	4.42634	0.183556
O75112	167	S	N	0	0.00122306	35.11	30931	30532.8	5.06e-25	0.166802	0.171617	0.127644	0.0418039	4.07168	0.190338
O75112	169	R	G	0	0.00150026	32.74	29421	28654.6	6.56e-23	0.155237	0.160905	0.148086	0.0410605	3.70617	0.175014
O75112	170	A	T	0	0.00357939	31.52	27543.4	26980.6	1.25e-22	0.153148	0.158246	0.142612	0.0446275	3.42874	0.188629
O75112	175	E	D	0	0.00319403	31.2	14502.4	13926	1.65e-19	0.141845	0.146917	0.154457	0.0665946	1.49686	0.238202
O75112	175	E	K	0	0.00250628	31.2	14502.4	13926	1.65e-19	0.141845	0.146917	0.154457	0.0665946	1.49686	0.238202
O75112	187	P	L	0	0.029802	30.54	1176.28	885.837	2.17e-11	0.276823	0.329164	0.150045	0.695196	0.465565	0.748682
O75112	193	R	K	0	0.019323	36.84	492.999	466.686	1.41e-07	0.361122	0.377968	0.163731	2.24056	0.271882	1.36534
O75112	195	Y	C	0	0.0512515	35.05	385.178	372.392	3.9e-06	0.379639	0.392549	0.143168	3.14919	0.210419	2.02931
O75112	206	T	A	0	0.161848	77.36	396.843	384.023	7.02e-08	0.355329	0.367328	0.0994788	2.84772	0.181739	1.95221
O75112	212	Q	L	0	0.0864679	82.36	504.669	479.535	7.76e-08	0.318271	0.332593	0.0890071	2.12056	0.20762	1.50158
O75112	229	G	V	1	0.00375218	37.31	1684.4	1383.57	1.55e-14	0.18376	0.210161	0.0901204	0.356466	0.334969	0.37976
O75112	251	K	R	0	0.0137076	62.93	1484.35	1427.27	1.1e-21	0.131664	0.138086	0.156452	0.266506	0.204268	0.558817
O75112	348	A	T	0	0.00117373	40.81	42801.4	42219.9	1.04e-31	0.173268	0.177445	0.0919928	0.0336258	9.75624	0.188501
O75112	349	S	A	0	0.00177377	39.16	34594.1	34146	1.47e-31	0.185162	0.189393	0.0951436	0.046726	8.17227	0.192332
O75112	349	S	T	0	0.00117177	39.16	34594.1	34146	1.47e-31	0.185162	0.189393	0.0951436	0.046726	8.17227	0.192332
O75112	369	S	G	0	0.00822404	34.1	30987	30755.4	1.29e-19	0.186245	0.190683	0.090713	0.0397564	7.45462	0.201925
O75112	432	S	P	0	0.00549261	39.9	11648.5	11321.9	8.89e-18	0.213016	0.219958	0.0728662	0.0423888	1.82479	0.40004
O75112	434	A	P	0	0.00541288	37.57	10884.5	10649	2.57e-20	0.222248	0.228897	0.0709397	0.0488368	1.81311	0.38741
O75112	436	A	P	0	0.00278783	37.25	12067.6	11800.5	4.08e-20	0.227399	0.234588	0.0769242	0.0444684	2.09437	0.390671
O75112	444	A	T	0	0.0153977	42.81	11092.8	10945.6	3.17e-25	0.236012	0.24253	0.108164	0.0553906	2.068	0.395805
O75112	455	P	L	0	0.00330578	44.03	11433.9	11255.3	4.3e-20	0.209529	0.215119	0.113204	0.0474397	1.7355	0.393195
O75112	481	P	R	0	0.037024	40.33	918.706	887.197	1.7e-07	0.355702	0.366465	0.103118	1.37648	0.465663	1.30894
O75112	487	R	H	0	0.0291674	53.04	548.474	542.654	0.000113958	0.376918	0.383547	0.110778	2.51419	0.28706	3.29641
O75112	521	Y	C	0	0.00349653	37.49	968.417	862.639	2.62e-08	0.318225	0.34267	0.0640546	0.82843	0.584017	1.2392
O75112	635	V	I	0	0.171724	94.35	381.704	376.926	0.00678527	0.399951	0.406151	0.0554548	2.3271	0.241357	4.54938
O75113	56	C	R	0	0.0257563	94.17	244.756	219.835	0.000460944	0.279697	0.303299	0.0495486	3.79958	0.203772	3.85144
O75113	255	L	F	0	0.00265339	49.68	2927.78	2686.11	7.79e-11	0.175023	0.19171	0.0852724	0.307726	2.39568	0.497478
O75113	468	I	V	0	0.00105452	37.1	16464.5	15654.1	9.59e-36	0.150076	0.160301	0.0860225	0.0489351	5.71988	0.26304
O75113	814	R	Q	0	0.000600134	35.87	44009.7	42214.4	6.73e-27	0.151102	0.157978	0.0714197	0.0208125	10.3672	0.175097
O75116	17	A	V	0	0.0249175	53.45	249.444	240.99	3.98e-10	0.320551	0.331939	0.0908609	0.290469	0.634943	3.01922
O75116	136	F	C	0	0.478128	89.53	56.8295	56.0604	0.00232754	0.480191	0.49011	0.0808593	2.43209	0.211815	6.94618
O75116	431	T	N	0	0.00121239	30.6	247.808	210.11	1.29e-10	0.335464	0.37067	0.0672579	0.280053	0.592747	2.13884
O75116	601	D	V	0	0.00557816	75.65	47.4611	43.9677	3.82e-11	0.356264	0.376813	0.123259	1.86474	0.115595	4.34529
O75121	281	A	T	0	0.013125	32.18	592.473	565.647	2.26e-05	0.459346	0.475047	0.156727	1.22391	0.762867	1.80677
O75121	348	L	P	0	0.0106626	32.53	13748.8	13707.5	5.32e-31	0.350332	0.35464	0.24413	0.0653349	9.64992	0.307782
O75127	44	A	V	0	0.0224415	22.29	14923.6	14877.3	1.92e-19	0.327542	0.329227	0.0994127	0.051765	30.1075	0.452417
O75127	103	R	C	0	0.0229354	30.17	9222.55	9179.16	3.66e-21	0.15105	0.152223	0.121703	0.055842	18.257	0.470437
O75127	190	K	R	0	0.378157	91.71	298.469	298.027	0.000631702	0.50833	0.510553	0.0805628	3.39754	1.01371	9.81431
O75127	363	P	A	0	0.0275301	28.88	741.599	733.766	1.1e-07	0.510783	0.515069	0.0860546	1.11792	3.13742	5.04831
O75127	428	A	T	0	0.00369338	26.89	404.457	338.734	2.02e-10	0.331374	0.362477	0.07621	1.44529	0.73681	1.69294
O75128	63	M	V	0	0.0588258	88.54	354.873	291.367	0.00234856	0.281526	0.319735	0.0645586	1.69773	0.171932	1.34466
O75128	490	R	H	0	0.014099	62.54	4758.86	4434.94	3.83e-36	0.0607413	0.066736	0.131549	0.121494	0.0664392	0.269232
O75128	513	S	F	0	0.00266153	37.18	19316.2	18267.9	3.51e-37	0.10517	0.121806	0.135461	0.0308482	1.10668	0.151699
O75128	523	N	S	0	0.00605357	38.54	17060.2	14369	2.9e-37	0.0496081	0.0592039	0.115375	0.0217912	0.234532	0.11747
O75128	601	H	Y	0	0.000332902	36.21	8685.47	7807.28	1.1e-35	0.0653102	0.0771782	0.142939	0.0744926	0.252591	0.137242
O75128	655	A	P	0	0.000373087	31.08	16111.1	14271.3	2.08e-23	0.0959013	0.113558	0.102455	0.0367364	1.12743	0.125529
O75128	744	A	T	0	0.00655488	47.9	542.75	322.959	2.85e-10	0.216169	0.29308	0.118884	1.13346	0.13414	0.516416
O75128	891	Y	C	0	0.00077498	37.54	4230.47	2520.53	3.78e-17	0.0870523	0.11744	0.118218	0.0774234	0.436013	0.313819
O75128	951	R	S	0	0.0014867	38.69	17341.2	15324.6	5.02e-13	0.0862731	0.105063	0.117475	0.0164171	0.844222	0.161257
O75128	986	R	H	0	0.00194838	38.84	628.792	499.623	2.96e-10	0.256935	0.310729	0.12173	1.1027	0.273458	0.454368
O75128	1014	R	H	0	0.00207263	39.82	57360	55715.6	2.05e-23	0.146382	0.170825	0.130637	0.0126975	11.265	0.111095
O75128	1047	G	S	0	0.00212245	38.62	25992.5	22428.3	2.13e-26	0.123332	0.148749	0.125648	0.0249376	4.02919	0.11206
O75129	257	S	T	0	0.0484514	30.92	14127.3	13897.7	1.39e-29	0.117911	0.122261	0.122228	0.0334113	15.7227	0.340041
O75129	677	S	L	0	0.394121	31.19	107.733	94.5845	1.27e-11	0.342512	0.372962	0.0633781	6.20808	0.382256	3.09782
O75129	865	R	H	0	0.0933453	95.91	101.693	99.535	0.000745112	0.380505	0.390817	0.0590293	4.78841	0.39297	7.24839
O75129	963	M	I	0	0.0844002	62.46	97.5725	92.5199	1.39e-05	0.312184	0.325193	0.0684117	6.41558	0.334649	4.47744
O75129	1134	T	I	0	0.205296	64.2	153.677	150.818	0.00037603	0.432146	0.446852	0.0469193	4.72964	0.699913	6.72287
O75129	1149	V	I	0	0.124239	81.43	82.7919	81.0821	0.00022391	0.398235	0.410554	0.0467248	8.10798	0.346004	6.53116
O75129	1288	S	I	0	0.0879287	91.09	128.245	125.766	0.000371673	0.390778	0.402244	0.0576286	3.9547	0.543721	6.82619
O75131	351	I	V	0	0.0276924	94.33	0.588769	0.34119	0.000432812	0.219245	0.385902	0.0686493	0.366316	0.301222	14.6284
O75132	13	G	S	0	0.229889	35.61	5384.79	4760.2	1.18e-32	0.100236	0.110199	0.0646611	0.0624459	0.797852	0.423239
O75132	196	A	T	0	0.0186019	38.44	638.045	452.884	2.72e-15	0.267973	0.333239	0.136965	1.0758	0.710424	0.884937
O75132	1136	N	S	0	0.154033	61.94	62.5601	60.609	0.00025716	0.495489	0.511858	0.104676	17.0095	0.109238	7.08647
O75132	1150	M	T	0	0.0415836	55.02	118.036	114.648	5.77e-05	0.425536	0.440329	0.105335	8.81727	0.24989	6.70271
O75140	24	V	G	0	0.025499	76.61	19.0602	18.3802	0.00015558	0.387441	0.412246	0.0933667	4.45587	0.817425	10.3858
O75140	46	D	E	0	0.222826	59.37	24.0394	23.024	1.68e-05	0.410893	0.438379	0.078269	3.4548	1.04328	8.05524
O75140	188	G	W	1	0.892719	84.75	19.4803	18.9592	5.66e-05	0.443923	0.468081	0.0811197	4.19879	0.903848	9.66915
O75140	272	V	I	0	0.447633	91.42	13.7056	13.2811	3.2e-05	0.440788	0.465073	0.0862873	6.21918	0.656424	9.26858
O75140	389	R	C	0	0.292838	45.69	18.0595	15.7939	1.39e-07	0.353313	0.400449	0.0832321	2.84665	0.610105	6.45796
O75140	441	T	A	0	0.0092299	30.3	255.107	226.817	1.46e-14	0.119264	0.134964	0.0643113	0.021612	1.09943	2.71642
O75140	444	G	R	0	0.00512287	27.77	137.707	95.1687	5.81e-15	0.162655	0.209403	0.0703943	0.0824683	1.03573	2.64195
O75140	452	A	V	0	0.239384	27.29	23.395	21.4217	4.86e-09	0.386021	0.429042	0.0794024	2.46468	0.854221	6.43166
O75140	491	S	T	0	1.6e-05	25.86	3567.56	3500.79	9.49e-28	0.216388	0.236606	0.0842934	0.00749671	58.5585	1.06302
O75140	523	D	N	0	0.000956952	27.37	23.0578	6.44113	1.26e-08	0.145701	0.299659	0.0889059	0.401738	0.171704	4.0984
O75140	539	H	D	0	0.00221259	24.73	71.9291	12.8832	1.88e-13	0.106093	0.277932	0.0715458	0.113682	0.392105	2.83308
O75140	616	R	C	1	0.971691	73.58	7.32781	7.05467	0.00130757	0.458888	0.489625	0.0764887	12.8701	0.297098	12.2032
O75140	641	A	V	0	0.00685413	34.78	20.6314	18.8038	1.59e-07	0.43194	0.4754	0.0879003	3.2714	0.793878	7.40628
O75140	674	R	C	0	0.000122517	25.43	107.809	54.1027	1.34e-12	0.201789	0.31686	0.0863488	0.149389	0.966145	3.64276
O75140	685	F	L	0	0.00107057	24.02	4282.47	4206.46	2.06e-20	0.279362	0.293178	0.0841731	0.0173384	100.445	0.743443
O75140	691	L	P	0	0.00124901	21.97	9770.15	9726.12	6.93e-26	0.323437	0.337075	0.0908936	0.0111486	321.552	0.641052
O75140	692	S	F	0	0.00186277	22.32	10133.3	10083.8	6.21e-26	0.325386	0.339293	0.0919364	0.0115228	338.912	0.685208
O75140	712	S	F	0	0.00376537	29.52	3920.53	3867.57	6.21e-18	0.220343	0.233718	0.084387	0.0189573	125.244	1.56596
O75140	731	P	L	0	0.0677829	28.03	21.5338	20.305	2.82e-06	0.447871	0.481631	0.0723837	3.60825	0.919787	7.6836
O75140	839	G	V	1	0.00172519	33.39	107.008	23.7099	5.57e-11	0.141366	0.340396	0.0771664	0.0986574	0.762959	3.43675
O75140	934	S	G	1	0.991534	75.19	3.74599	3.40857	9.59e-05	0.369433	0.407436	0.0917452	25.1263	0.119891	10.5604
O75140	1052	K	R	0	0.00386066	31.05	238.788	219.791	7.96e-13	0.0643698	0.0715878	0.0862415	0.0579704	1.27656	2.34177
O75140	1081	T	P	0	0.00355777	23.07	7.39925	5.96351	3.93e-08	0.241526	0.289131	0.0881941	9.9409	0.198628	5.86335
O75140	1120	M	V	0	0.0012094	22.23	1614.88	1555.5	2.66e-21	0.194193	0.20544	0.091532	0.012253	22.3803	1.29357
O75140	1215	V	M	0	0.33665	83.77	12.932	12.4515	1.45e-05	0.366229	0.390887	0.0996148	6.82994	0.558286	10.3944
O75140	1228	I	T	0	0.173785	85.53	10.1992	9.80993	0.00020243	0.35752	0.381168	0.101079	9.26614	0.420065	10.8804
O75144	32	D	E	0	0.000745443	98.48	50.1075	49.7575	0.000863016	0.444085	0.446851	0.0927247	3.45736	0.492602	9.78961
O75144	79	R	H	0	0.000101084	96.52	55.9422	55.5835	0.000821441	0.344416	0.347013	0.0985782	3.36808	0.482179	9.9812
O75144	99	R	C	0	0.00012708	98.55	69.9503	69.7483	0.013878	0.578645	0.581047	0.0928233	3.4627	0.68624	11.4321
O75144	99	R	H	0	0.000100421	98.55	69.9503	69.7483	0.013878	0.578645	0.581047	0.0928233	3.4627	0.68624	11.4321
O75144	125	V	A	0	0.00038471	93.22	237.446	237.152	0.00200841	0.668701	0.671085	0.0907012	1.63594	2.57958	9.9665
O75144	128	V	I	0	0.000321959	96.6	133.521	133.268	0.0024733	0.653118	0.655565	0.110677	2.84831	1.44823	10.9194
O75144	134	V	L	0	0.0198157	98.47	10.7551	10.4602	0.00547529	0.537272	0.545628	0.0988541	19.1923	0.0820593	11.3271
O75144	167	P	S	1	0.933805	97.3	15.4878	15.2275	0.00236781	0.409767	0.414453	0.143185	20.5239	0.150466	10.9035
O75144	206	A	T	0	0.0105734	90.75	159.292	158.85	0.000284644	0.631043	0.633768	0.0979283	2.37218	1.68026	9.49425
O75145	39	R	C	1	0.105672	81.99	528.162	396.721	2.28e-17	0.151315	0.193511	0.284732	0.494476	0.265388	1.01016
O75145	415	R	W	1	0.127807	88.43	390.624	322.436	1.58e-17	0.230493	0.262075	0.339489	1.19865	0.403777	1.49266
O75145	546	W	C	1	0.0103943	33.08	39842.8	39348.5	9.51e-38	0.166811	0.180191	0.0918696	0.0194033	9.0651	0.163556
O75145	563	A	S	0	0.0119169	35.31	40654.9	40266.9	1.48e-38	0.10589	0.115129	0.140575	0.0158441	17.7061	0.184695
O75145	870	I	N	1	0.466217	94.62	288.987	272.058	0.000662464	0.215138	0.228437	0.10159	1.08666	0.366943	4.10479
O75145	906	S	L	1	0.113513	77	250.468	233.309	0.000425921	0.222312	0.233919	0.121191	1.32252	0.311058	3.91552
O75146	386	S	G	0	0.00858182	87.24	26.6046	24.4526	1.75e-09	0.255067	0.27145	0.102361	1.12091	0.29014	5.60468
O75146	539	E	Q	0	0.00368098	46.14	514.652	505.331	2.22e-22	0.27357	0.283679	0.108195	0.0601412	4.28721	2.64305
O75146	625	R	W	0	0.00763653	95.76	53.5094	52.0638	0.000258209	0.369885	0.385163	0.10844	0.923775	0.758561	6.7283
O75146	746	R	Q	0	0.0322644	87.05	75.4505	73.7553	1.8e-05	0.376326	0.391185	0.0795944	0.599415	1.12136	6.02655
O75146	1060	I	V	0	0.0648692	36.01	5805.85	5770.62	2.01e-14	0.1992	0.206062	0.0835672	0.029114	23.0948	1.0359
O75147	28	E	K	0	0.585933	88.93	13.686	12.844	8.23e-05	0.452896	0.482	0.034546	6.26312	0.881207	9.19396
O75147	40	P	R	0	0.00107831	78.54	8.349	7.85905	0.000587333	0.532804	0.564983	0.0359674	9.79972	0.540273	10.1147
O75147	251	A	S	0	0.000474072	50.13	6.95558	6.5444	0.000226658	0.448448	0.476523	0.039625	12.0512	0.41229	9.8755
O75147	284	R	H	0	0.584293	81.97	3.84196	3.33412	2.23e-05	0.301032	0.334258	0.0378554	14.5221	0.140937	8.94321
O75147	368	R	C	0	0.221519	83.06	8.56968	7.58992	1.96e-05	0.386448	0.421752	0.0432912	9.29324	0.470178	7.76845
O75147	667	A	T	0	0.0767723	63.79	16.4044	15.6831	2.97e-05	0.2718	0.28721	0.0500896	2.48545	0.554814	8.91691
O75147	671	R	H	0	0.0116149	89.75	11.9309	11.4493	0.000106163	0.273752	0.289014	0.0435471	4.24508	0.428846	9.2212
O75147	723	R	K	0	0.0209165	83.19	13.8004	12.7346	3.38e-07	0.3843	0.412487	0.0735474	3.93236	0.567847	7.83058
O75147	860	P	S	0	0.00462469	84.68	16.3732	15.7443	0.000237305	0.3606	0.380145	0.0421401	3.60194	0.934217	8.72835
O75147	912	R	C	0	0.384005	79.71	7.53791	6.8483	2.82e-05	0.325237	0.350845	0.0559927	8.45936	0.27542	8.21367
O75147	994	R	H	0	0.241856	71.77	9.29406	8.37692	7.97e-05	0.428378	0.46326	0.03631	8.65099	0.477131	8.60744
O75147	1028	E	Q	0	0.0115809	85.99	17.7084	17.2818	0.000463032	0.451493	0.469121	0.0360894	4.31321	1.14017	9.69605
O75147	1095	A	T	0	0.00207603	66.38	25.4685	24.8908	0.000321823	0.409003	0.423706	0.0457637	3.49548	1.28823	8.68169
O75147	1102	R	C	0	0.000866622	90.89	21.2969	20.8947	0.00138788	0.419436	0.434023	0.0410722	4.30148	1.20197	9.39327
O75147	1108	A	G	0	0.000369162	72.22	22.5827	21.7713	0.000142223	0.416901	0.435532	0.0445252	3.82062	1.32583	8.43828
O75147	1113	R	C	0	0.000190475	88.87	19.2704	18.8168	0.000544908	0.481499	0.499913	0.0384114	4.28534	1.28322	9.49468
O75147	1199	R	W	0	0.000642439	71.02	31.2032	30.6535	0.00184643	0.385301	0.397942	0.0365275	2.78238	1.44353	8.5001
O75147	1202	A	T	0	0.000723426	66.76	30.5045	30.0478	0.0010713	0.403588	0.416352	0.031931	2.84794	1.46142	8.7508
O75147	1217	E	K	0	0.00130453	61.55	58.1174	57.457	4.2e-05	0.369798	0.38081	0.0204563	1.31969	2.33908	6.88502
O75147	1251	P	L	0	0.000622718	53.32	35.3526	33.8705	1.42e-05	0.351592	0.367777	0.0235753	1.83009	1.17201	6.17525
O75147	1317	L	Q	0	0.00021573	83.12	3247.09	3246.75	1.67e-11	0.54461	0.559553	0.0543827	0.02388	238.541	4.0674
O75147	1342	D	N	0	0.000346434	80.47	1222.87	1222.43	3.23e-12	0.443311	0.455633	0.0449459	0.0691894	82.2196	4.52377
O75147	1365	E	D	0	0.00658051	82.05	24.2352	23.6413	0.000271886	0.443509	0.460913	0.0318948	2.9655	1.50907	9.43285
O75147	1373	E	K	0	0.111082	72.54	20.9744	20.3354	0.000657041	0.506971	0.528873	0.0484017	3.5895	1.40596	9.52894
O75147	1398	V	I	0	0.0113011	84.23	31.7299	30.9174	2.95e-05	0.463659	0.482398	0.0409824	2.17323	1.91181	8.57172
O75147	1454	R	Q	0	0.107157	89.29	17.3653	16.808	0.000275892	0.519611	0.542641	0.0379054	4.575	1.2112	9.72308
O75147	1498	M	V	0	0.00699593	89.03	22.1872	21.6777	6.29e-05	0.537643	0.559022	0.0457859	3.50775	1.56429	9.83537
O75147	1578	Q	R	0	0.00601359	86.13	12.1267	11.6686	0.000184969	0.538326	0.564597	0.0312424	6.72122	0.828475	9.98272
O75147	1624	V	L	0	0.0691302	82.44	13.1279	12.6003	1.23e-05	0.528925	0.555474	0.0641775	5.84133	0.863326	9.78773
O75147	1734	D	E	0	0.00374664	83.93	33.6842	32.9458	5.38e-06	0.345068	0.359145	0.0522848	1.78767	1.44218	6.9544
O75147	1767	R	Q	0	0.00186723	87.46	16.6144	15.6869	8.13e-05	0.288715	0.304916	0.059007	4.23543	0.75875	8.12715
O75150	205	R	Q	0	0.00043249	77.14	334.339	327.294	0.00310243	0.195111	0.201513	0.0366771	1.18255	0.135098	1.58251
O75151	109	P	S	0	0.110783	97.03	269.565	257.885	0.000230844	0.374382	0.386773	0.0653492	2.49105	0.467262	5.38446
O75151	449	V	I	0	0.0908513	65.43	261.434	245.585	6.42e-06	0.335351	0.350257	0.116137	2.53106	0.364745	3.5869
O75151	782	S	N	0	0.289843	41.07	378.72	310.651	1.26e-11	0.252699	0.287905	0.0981546	1.16725	0.454009	1.16036
O75151	1048	V	I	0	0.0148454	41.14	38361.5	38112.6	2.06e-35	0.120562	0.127088	0.12106	0.012281	5.76953	0.177451
O75152	436	I	T	0	0.0113526	50.91	3621.36	3093.04	1.1e-08	0.20873	0.233987	0.23573	0.322663	0.204628	0.350397
O75152	582	R	Q	0	0.00098221	37.65	5216.33	4368.38	9.61e-16	0.139638	0.162617	0.148833	0.162267	0.152042	0.194061
O75154	362	D	N	0	0.00510309	35.91	12523.8	11990.4	1.44e-09	0.108673	0.114425	0.0822388	0.0542774	0.58653	0.202753
O75154	597	K	R	0	0.00789382	98.41	878.05	806.644	0.00114446	0.248257	0.26491	0.134574	1.21317	0.132467	0.926948
O75155	215	A	T	0	0.0323387	89.53	0.224692	0.0616051	0.000374587	0.0668972	0.193544	0.0621805	0.173733	0.0264384	16.503
O75155	331	E	V	0	0.0847453	35.16	120.341	119.781	2.81e-13	0.10949	0.169039	0.0566543	0.0027779	10.8131	5.49953
O75155	550	R	Q	0	0.000918577	92.68	0.295751	0.118333	0.00125024	0.154437	0.355041	0.0559914	0.309544	0.0505116	15.8987
O75155	709	H	R	0	0.00249018	93.76	0.45234	0.207847	0.000291389	0.184927	0.39102	0.057294	0.181917	0.103734	14.5085
O75155	987	R	Q	0	0.0673099	93.88	0.247576	0.0785258	0.000647011	0.0931819	0.252539	0.0732645	0.148305	0.0321156	16.4759
O75155	1028	R	C	0	0.0634656	95.13	0.250471	0.0737768	0.00117832	0.0992489	0.281874	0.0701955	0.139093	0.034436	16.4618
O75155	1136	A	V	0	0.0925477	89.06	0.272621	0.0830094	0.000242905	0.124224	0.349855	0.0895459	0.124414	0.0362338	15.6642
O75157	491	P	Q	0	0.0287252	54.91	19763.8	18693.4	1.13e-24	0.0909273	0.101264	0.155739	0.042675	0.335188	0.118643
O75159	20	G	S	0	0.0384519	33.08	1465.65	1453.07	1.38e-08	0.519855	0.525761	0.129735	1.46248	1.3835	1.85931
O75159	51	T	A	0	4.94e-05	36.05	39542.9	39421.2	6.62e-26	0.452049	0.456056	0.188537	0.0527065	32.5767	0.277809
O75159	195	S	N	0	0.223901	30.07	313.447	293.784	1.17e-07	0.395338	0.411828	0.1116	6.15021	0.221421	1.75712
O75161	29	T	M	0	0.00155288	89.03	1.51866	1.27973	0.000495072	0.416741	0.530068	0.0552205	9.21402	0.566885	12.6514
O75161	41	P	L	0	0.0697207	68.21	2.04512	1.67315	0.000154838	0.329515	0.426593	0.0602366	5.32103	0.67064	12.2193
O75161	171	A	T	0	0.0179877	68.96	0.962064	0.68835	0.000400441	0.322948	0.44255	0.0535847	11.1041	0.271651	12.5255
O75161	315	T	M	0	0.00396357	37.83	4.07295	2.15287	1.16e-06	0.280197	0.450977	0.0732118	2.14116	0.752574	7.7104
O75161	497	P	R	0	0.0100359	23.02	3.05532	1.62254	5.12e-07	0.310016	0.497485	0.0577806	3.13388	0.649018	8.05358
O75161	541	P	L	0	0.0192858	27.64	2.24466	1.46582	8.46e-06	0.281603	0.409691	0.0491407	5.55414	0.613881	9.37766
O75161	544	A	G	0	0.0176117	40.61	1.47264	1.16559	0.000541872	0.34057	0.448071	0.0444664	8.78897	0.529324	12.3002
O75161	569	Q	E	0	0.136705	26.42	1.46115	0.806437	4.78e-06	0.312829	0.491303	0.0639191	8.41267	0.390742	9.36317
O75161	618	E	K	0	0.0178567	92.44	1.00289	0.668837	0.000192085	0.286877	0.403252	0.0528781	8.28754	0.251588	11.866
O75161	656	D	N	0	0.00221878	44.64	0.684908	0.40277	9.22e-05	0.268867	0.412446	0.0625201	8.29978	0.135596	12.0367
O75161	765	V	I	0	0.00809069	88.59	0.402726	0.249387	0.00439712	0.221883	0.331919	0.0504617	10.4668	0.0692807	14.2101
O75161	848	R	W	0	0.114655	80.29	1.17037	0.937202	0.000356381	0.269025	0.359827	0.0960916	10.2971	0.397036	13.0307
O75161	894	H	R	0	0.00130835	56.24	10.8446	10.2709	9.08e-10	0.237535	0.291251	0.0848564	0.100308	1.89943	7.90048
O75161	906	R	C	0	0.00146309	43.29	14.6633	13.9002	8.48e-10	0.22126	0.27109	0.0798414	0.0698029	2.4898	7.08583
O75161	938	V	M	0	0.000453851	57.79	23.1279	21.5619	4.02e-13	0.251536	0.312846	0.0913041	0.0499771	4.59688	7.79858
O75161	959	R	Q	0	0.030068	81.96	3.06731	2.46036	5.2e-08	0.230298	0.300614	0.118597	1.26344	0.50468	9.31914
O75161	972	S	G	0	0.110181	76.94	1.6529	1.14311	5.61e-05	0.232333	0.33251	0.104945	5.59228	0.400468	10.6787
O75161	1049	P	S	0	0.0397201	92.45	1.53694	1.16579	6.17e-05	0.26251	0.361711	0.0690588	7.38175	0.479456	11.9706
O75161	1160	P	L	0	0.0283027	33.27	5.87066	0.916288	1.03e-08	0.119177	0.364487	0.0775426	0.384274	0.402955	7.80557
O75161	1192	R	W	0	0.0861914	70.43	0.659393	0.392349	4.39e-05	0.30369	0.458585	0.0823229	17.0276	0.182581	12.2935
O75161	1225	T	M	0	0.365875	83.49	0.448082	0.279166	0.00208353	0.269941	0.405817	0.0734724	19.9513	0.103648	14.1833
O75161	1363	H	R	0	0.00926414	93.7	1.61539	1.27371	0.000104112	0.337328	0.450425	0.0581479	6.70904	0.531797	12.4481
O75161	1372	L	P	1	0.0757711	88.16	1.14007	0.864108	0.000269598	0.313825	0.425347	0.07241	8.42466	0.322197	12.7538
O75161	1413	D	N	0	0.0854119	89.36	1.56541	1.19068	0.000181262	0.347387	0.469744	0.0651228	6.71407	0.509296	12.1567
O75164	374	M	V	0	0.0403398	36.73	1704.09	1477.17	3.72e-17	0.10454	0.116058	0.0582655	0.0349791	3.24478	1.59377
O75165	779	K	R	0	0.497271	85.97	2.39859	1.94847	1.07e-06	0.216971	0.252935	0.0606222	16.0415	0.162031	11.5681
O75165	790	S	Y	0	0.010147	85.7	1.40375	1.03787	3.13e-05	0.304101	0.371546	0.0663532	63.5845	0.0934817	12.3072
O75165	903	R	K	0	0.0160269	88.96	2.79597	2.51522	4.28e-05	0.329474	0.366272	0.0727604	20.1098	0.319433	13.1763
O75165	1291	E	G	0	0.00307204	80.06	2.35323	1.80453	6.97e-06	0.373441	0.446036	0.0562062	48.5032	0.234463	11.2892
O75165	1462	R	H	0	0.0291362	84.48	3.85141	3.41378	7.35e-05	0.419644	0.465367	0.0300702	32.0739	0.50149	12.2078
O75165	1463	A	S	0	0.0208011	86.64	3.87975	3.30069	7.88e-05	0.411377	0.465775	0.031536	30.5394	0.481109	11.4368
O75165	1516	R	C	0	0.118325	89.02	3.40789	3.18737	0.000950477	0.458422	0.494772	0.0362205	42.5984	0.494208	14.0498
O75165	1546	Y	H	0	0.0202143	93.64	3.89511	3.72664	0.00339779	0.445548	0.475169	0.0284907	36.6252	0.566206	15.2819
O75165	1605	I	V	0	0.000698008	93.92	4.40226	4.18441	0.000566668	0.433004	0.463027	0.0451875	33.1525	0.619993	14.8153
O75165	1673	Y	C	0	0.00177496	89.68	4.5879	4.32029	0.000105278	0.421224	0.452611	0.0370049	31.1984	0.630981	13.892
O75165	1952	N	T	0	0.0248738	83.99	9.96407	9.56533	9.34e-05	0.423976	0.450443	0.0384149	15.4768	1.0741	11.8309
O75165	1995	V	L	0	0.0218599	76.88	11.1987	10.8273	7.9e-06	0.403062	0.426231	0.0858144	15.2546	1.16724	11.6547
O75165	2050	H	Q	0	0.00224237	88.32	14.9119	14.6905	3.94e-05	0.380154	0.398553	0.0512019	9.3765	1.37404	12.4679
O75165	2057	A	S	0	0.00312279	87.7	17.4815	17.2713	0.000165459	0.368227	0.38531	0.080974	7.66319	1.5462	12.4188
O75165	2170	L	W	0	0.000983825	82.05	24.1733	23.6236	2.33e-07	0.29549	0.310053	0.0625096	3.69431	1.64175	9.51511
O75165	2225	M	I	0	0.151848	29.24	4634.93	4629.25	2.68e-20	0.494024	0.51491	0.0575185	0.0274054	618.347	2.96985
O75170	474	R	H	0	0.0757733	91.92	145.606	143.326	0.000567958	0.435536	0.448711	0.11382	5.71729	0.620839	7.34536
O75170	782	G	D	0	9.18e-05	30.84	1880.34	1303.39	1.64e-16	0.153096	0.196888	0.114222	0.0863786	1.54033	0.637582
O75173	9	G	R	0	0.00563658	26.71	38630.7	38619	4.17e-31	0.530072	0.532561	0.108207	0.0145836	570.986	0.473147
O75175	57	R	G	1	0.866383	96.58	552.634	530.148	0.00193524	0.350927	0.369724	0.0380307	2.6436	0.472484	3.12329
O75175	57	R	W	1	0.730801	96.58	552.634	530.148	0.00193524	0.350927	0.369724	0.0380307	2.6436	0.472484	3.12329
O75175	81	R	S	1	0.651386	94.12	586.39	565.825	0.00406284	0.336302	0.353959	0.0439645	2.21866	0.530646	3.38471
O75175	174	E	K	1	0.470361	94.69	235.457	230.8	0.00205401	0.335921	0.343424	0.0802394	6.19342	0.218511	3.99139
O75175	192	N	S	1	0.236695	88.02	286.579	283.634	0.00141793	0.401308	0.409845	0.0862542	4.3996	0.288702	3.7496
O75175	314	P	S	0	0.0946336	44.33	12827.7	12526.9	3.94e-34	0.0890487	0.0923903	0.126633	0.115271	3.15398	0.332674
O75175	347	A	G	0	0.00765562	41.87	53266.6	52940.4	4.03e-27	0.165053	0.170607	0.123496	0.0217929	9.81207	0.180093
O75175	379	A	G	0	0.083539	45.86	750.145	496.497	3.28e-13	0.191723	0.243577	0.0865533	1.17621	0.261642	0.623013
O75175	396	S	N	0	0.0250644	38.64	46116.4	45840.2	4.96e-24	0.195699	0.201905	0.0861222	0.019081	22.8103	0.203293
O75175	402	G	S	0	0.0270373	40.53	29954.5	29485.5	1.4e-27	0.175214	0.181759	0.111762	0.0336323	10.3246	0.200417
O75175	426	A	V	0	0.107792	35.38	11086.2	10735.9	6.47e-37	0.150526	0.157437	0.113579	0.0785985	2.18382	0.222368
O75175	437	P	L	0	0.164013	50.15	10360.9	10024	4.32e-37	0.0831229	0.0863802	0.133099	0.127799	2.25427	0.261539
O75175	467	S	T	0	0.00830909	43.28	21415.2	20875.7	1.47e-36	0.101315	0.105167	0.112946	0.0402247	6.04188	0.192084
O75175	472	P	S	0	0.00710287	40.91	21662.9	21236.6	1.14e-36	0.118767	0.122583	0.101661	0.0355015	7.52734	0.189012
O75175	491	S	A	0	0.0428403	34.02	20327.4	19975.5	2.38e-32	0.176597	0.182998	0.129815	0.0511856	3.86369	0.278326
O75175	536	A	T	0	0.0749073	38.83	254.997	239.135	5.71e-07	0.272919	0.287079	0.0904735	4.85014	0.189928	1.95444
O75175	704	M	T	1	0.590952	97.79	580.653	574.941	0.00642395	0.370695	0.379856	0.052943	1.98069	0.613923	4.0904
O75175	737	K	E	1	0.47649	96.58	912.614	901.547	0.00116656	0.357318	0.366504	0.057648	1.18597	0.985875	3.64434
O75177	155	A	T	0	0.017879	45.54	17613.8	16677	2.32e-14	0.112885	0.117366	0.175263	0.0941921	0.431384	0.172501
O75179	68	Q	P	1	0.180729	23.54	37.3968	30.7986	3.2e-10	0.293674	0.333056	0.0864613	5.86274	0.224635	2.61705
O75179	92	S	T	0	0.00391223	23.22	26.4019	22.2275	3.96e-05	0.32205	0.363835	0.0663319	9.4337	0.176095	5.23912
O75179	111	T	I	0	0.0359529	24.99	52.479	41.1888	1.52e-10	0.319186	0.375896	0.0713983	4.45085	0.314246	2.41451
O75179	124	D	E	0	0.163213	28.92	24.6733	21.9031	0.000288285	0.416709	0.458314	0.0516104	10.4688	0.173455	5.19531
O75179	519	L	P	1	0.575415	96.69	36.8695	32.416	0.000777505	0.297802	0.330372	0.0739211	5.62931	0.254866	6.16847
O75179	651	S	N	1	0.166161	96.43	38.858	32.1676	5.99e-05	0.260072	0.291334	0.0724333	4.73339	0.253459	5.59946
O75179	716	L	R	1	0.242982	91.59	34.0153	28.4117	0.0012097	0.278399	0.312452	0.0609645	5.98969	0.215541	6.37103
O75179	1120	L	R	1	0.611496	97.82	32.8785	28.4807	0.00235013	0.316192	0.353383	0.0448145	7.05537	0.218729	6.47475
O75179	1155	S	T	1	0.641988	96.61	35.2292	31.018	0.00234817	0.335889	0.373529	0.0682678	6.6942	0.243042	6.40648
O75179	1186	P	R	1	0.525714	96.74	38.1382	33.7629	0.00561515	0.336609	0.37387	0.0566539	6.15815	0.266539	6.39923
O75179	1364	G	A	1	0.765948	95.9	51.1034	45.3445	0.000519327	0.37654	0.418141	0.0554148	4.87133	0.3544	5.22901
O75179	1526	E	Q	0	0.00384017	38.06	1538.66	986.923	6.25e-29	0.0419014	0.0514453	0.0794693	0.0402142	0.809418	0.736411
O75179	1679	I	V	0	0.0205864	26.26	85.2268	54.0968	4.25e-14	0.30795	0.405811	0.111804	1.98113	0.415425	1.66524
O75179	1880	S	P	1	0.0201915	23.08	30.1775	27.1127	4.81e-07	0.418672	0.458196	0.0810566	8.70787	0.2179	4.66239
O75179	2126	S	C	0	0.024524	20.6	1048.88	351.211	5.33e-24	0.103554	0.209158	0.0802167	0.0394713	0.810708	0.532943
O75179	2130	P	A	0	0.0126972	49.24	476.082	165.856	1.15e-20	0.124653	0.25424	0.0828004	0.150337	0.598649	0.819675
O75179	2131	P	L	0	0.0275197	28.15	449.235	162.427	3.07e-20	0.124499	0.25139	0.0832405	0.159779	0.583184	0.961476
O75179	2192	S	P	0	0.00293172	21.64	7812.3	6884.46	1.71e-29	0.182326	0.215991	0.118439	0.0312482	24.0312	0.43678
O75179	2240	P	R	1	0.0121704	34.31	120.135	64.8723	9.08e-19	0.189001	0.293961	0.0894504	1.1623	0.372897	1.47434
O75179	2325	M	T	0	0.0072178	24.75	1430.42	163.929	4.71e-21	0.0641117	0.257065	0.0928465	0.0102115	0.397329	0.83922
O75179	2392	S	L	0	0.0235786	25.26	23.9704	21.3385	1.51e-07	0.440194	0.482903	0.107012	11.2057	0.16866	4.66311
O75179	2434	R	G	1	0.00737869	25.93	3865.02	3387.1	2.03e-27	0.102023	0.122939	0.0689159	0.0117984	2.13546	0.48016
O75182	263	P	L	0	0.00812882	38.64	13424.2	13178.2	2.02e-22	0.213846	0.222996	0.103354	0.0114422	36.8763	0.420661
O75182	266	S	G	0	0.0465046	31.13	18410.8	18309.2	1.56e-23	0.220958	0.229612	0.101463	0.00969373	52.8502	0.419579
O75185	138	A	T	0	0.044923	78.06	4.41975	4.16187	6.75e-05	0.525955	0.571108	0.0823169	6.72337	1.1053	14.6555
O75185	256	R	K	0	0.489604	83.07	2.40471	2.18957	0.000190597	0.571436	0.632391	0.0601528	20.7769	0.666841	15.021
O75185	312	I	T	0	0.0299526	85.36	4.09451	3.80567	8.66e-05	0.465376	0.508656	0.0731044	5.8164	0.975774	13.8892
O75185	319	Q	E	0	0.0235704	78.15	5.55654	5.01034	3.88e-06	0.469816	0.520952	0.0801562	4.24033	1.29636	13.3319
O75185	375	V	I	0	0.286661	93.49	1.00924	0.876294	0.00214802	0.562194	0.639988	0.0653654	51.2155	0.272097	17.7153
O75185	401	R	H	0	0.222706	94.35	2.93048	2.75072	0.000418054	0.395539	0.431225	0.0610256	12.1816	0.874444	15.5443
O75185	411	G	S	0	0.0322945	83.63	2.80604	2.59825	0.000151481	0.479046	0.526013	0.0645404	13.727	0.828192	15.1089
O75185	562	E	K	0	0.353164	90.81	3.6911	3.39972	0.000124532	0.392457	0.430937	0.0610987	9.70126	1.05483	14.4927
O75185	580	V	A	0	0.232579	84.94	1.72158	1.49746	9.36e-05	0.528176	0.59932	0.0704082	25.1155	0.497755	15.5185
O75185	780	G	W	0	0.539775	86.04	1.67794	1.52441	0.00126763	0.629626	0.698266	0.0740713	35.4101	0.44382	17.6442
O75185	797	R	W	0	0.0679099	70.2	1.4686	1.14812	1.95e-05	0.455307	0.546632	0.0860641	25.6644	0.314561	13.8139
O75185	879	V	I	0	0.411983	92.47	2.36592	2.17778	0.00041827	0.595331	0.655359	0.0626991	22.5392	0.594901	15.9952
O75185	897	R	S	0	0.0317356	83.58	4.90766	4.50934	2.71e-05	0.521946	0.573755	0.0627907	6.65908	1.19279	12.2432
O75185	907	L	P	0	0.020559	92.16	3.5391	2.93775	7.45e-06	0.506729	0.587141	0.0791157	9.97657	0.7119	12.3081
O75185	938	R	T	0	0.00481174	33.95	16.7547	15.5859	2.52e-08	0.0681763	0.0753066	0.0855487	0.300764	0.321073	7.55857
O75190	79	G	D	1	0.904462	33.78	1787.45	1782.59	9.92e-05	0.419456	0.421342	0.0902599	0.602293	1.88171	3.22549
O75190	89	F	I	1	0.969342	42.08	930.976	929.382	0.0008585	0.410761	0.412204	0.0764875	1.10725	0.960316	4.52366
O75190	91	F	I	1	0.945691	51.23	698.118	697.022	0.00266172	0.421078	0.422582	0.0676252	1.5216	0.718671	5.05742
O75190	91	F	L	1	0.954711	51.23	698.118	697.022	0.00266172	0.421078	0.422582	0.0676252	1.5216	0.718671	5.05742
O75190	91	F	V	1	0.960489	51.23	698.118	697.022	0.00266172	0.421078	0.422582	0.0676252	1.5216	0.718671	5.05742
O75190	93	F	L	1	0.925078	61.97	509.184	508.248	0.0103622	0.438724	0.440299	0.0764075	2.20111	0.519919	5.16979
O75190	96	P	L	1	0.684803	72.92	276.57	275.687	0.00432919	0.477438	0.479225	0.0629296	4.56067	0.268992	5.45302
O75190	96	P	R	1	0.735341	72.92	276.57	275.687	0.00432919	0.477438	0.479225	0.0629296	4.56067	0.268992	5.45302
O75190	235	D	E	0	0.0805319	80.4	1242.42	1239.06	0.0010911	0.451765	0.45358	0.100089	1.38123	1.18221	3.00821
O75190	287	R	Q	0	0.0228215	43.91	13571.7	13493.2	1.29e-27	0.355293	0.357252	0.180536	0.233468	7.26731	0.376846
O75190	314	E	K	0	0.375637	47.48	43578.3	43556.2	1.89e-36	0.263985	0.264632	0.157787	0.0673985	16.2152	0.355168
O75190	321	S	P	0	0.309164	52.12	9032.9	9008.22	3.61e-36	0.13958	0.140184	0.107778	0.365415	3.39637	0.440938
O75191	133	D	N	0	0.445456	97.69	0.187411	0.0336295	0.000502103	0.0600952	0.328861	0.0927716	0.0328841	0.0152757	17.8356
O75191	348	N	D	0	0.259608	97.41	0.414437	0.131821	1.44e-05	0.0687476	0.293374	0.110677	0.0182739	0.0466272	14.4874
O75191	404	G	R	0	0.0685392	96.32	0.283449	0.08534	6.13e-05	0.0756524	0.341141	0.106531	0.0280445	0.0345481	16.3658
O75191	507	P	L	0	0.165927	97.64	0.514267	0.0746854	2.07e-05	0.0399715	0.264241	0.105239	0.00544396	0.0190361	15.1823
O75191	532	R	Q	0	0.169577	63.8	0.934103	0.612536	6.09e-06	0.0534195	0.162105	0.102736	0.00575427	0.0442244	13.4974
O75191	535	P	L	0	0.00674309	39.64	6.21092	6.07677	1.15e-07	0.0414634	0.105812	0.107712	0.00196763	0.150964	10.3632
O75192	132	L	V	0	0.489848	96.91	0.366707	0.141025	0.00363953	0.183334	0.442369	0.0971421	0.526387	0.0832859	12.3368
O75192	231	I	V	0	0.348934	95.37	0.326591	0.111023	0.00308131	0.155103	0.398675	0.0816452	0.480157	0.0589302	12.0679
O75197	1	M	V	1	0.920254	33.75	15772.7	15722.4	1.26e-20	0.18852	0.201108	0.0619147	0.00143498	674.263	0.932899
O75197	6	P	T	0	0.941138	37.24	3431.94	3392.78	5.74e-17	0.235021	0.250305	0.0555048	0.00758316	227.051	1.92564
O75197	70	F	L	1	0.897952	94.17	6.42807	6.04109	0.000707275	0.429892	0.46369	0.0508512	10.151	0.574317	14.0015
O75197	70	F	Y	1	0.85592	94.17	6.42807	6.04109	0.000707275	0.429892	0.46369	0.0508512	10.151	0.574317	14.0015
O75197	89	Q	R	0	0.00782703	91.72	5.168	4.76205	0.000630775	0.422186	0.458793	0.0559375	12.6033	0.459816	13.4027
O75197	97	A	V	0	0.0268818	51.96	5.52901	4.47923	1.06e-05	0.340566	0.395701	0.0448726	7.85566	0.422348	8.9599
O75197	142	R	W	1	0.488336	90.34	6.96632	6.70508	0.000504182	0.488677	0.521311	0.0669582	13.0641	0.748908	14.1253
O75197	167	W	S	1	0.958631	96.25	8.14248	7.87618	0.00345827	0.474506	0.505216	0.0523047	12.3361	0.811192	14.391
O75197	171	G	A	1	0.986393	88.91	7.9907	7.47394	5.49e-05	0.450139	0.487451	0.0539077	14.0641	0.784329	11.3139
O75197	171	G	V	1	0.982033	88.91	7.9907	7.47394	5.49e-05	0.450139	0.487451	0.0539077	14.0641	0.784329	11.3139
O75197	173	T	M	0	0.989673	90.67	9.74294	9.10649	2.81e-05	0.453611	0.492205	0.0520656	11.332	0.978989	10.2338
O75197	198	N	S	1	0.993284	89.88	6.93836	6.57105	0.0015539	0.444255	0.477633	0.0502452	14.7609	0.6269	13.8464
O75197	242	A	T	1	0.98417	93.9	6.33261	5.97579	0.00522405	0.43399	0.467286	0.0447449	14.0866	0.536839	14.0369
O75197	306	C	Y	1	0.943945	91.18	11.1002	10.5308	4.17e-05	0.479789	0.517972	0.0654502	6.98876	1.22474	11.7225
O75197	353	R	Q	1	0.995671	90.55	5.35213	5.14822	0.000998184	0.504055	0.537725	0.0490753	20.4091	0.596706	14.5102
O75197	353	R	W	1	0.998102	90.55	5.35213	5.14822	0.000998184	0.504055	0.537725	0.0490753	20.4091	0.596706	14.5102
O75197	381	D	G	1	0.999153	93.86	7.14713	6.89615	0.000388325	0.506305	0.541157	0.04955	13.6348	0.862186	14.1751
O75197	382	P	L	1	0.998257	89.52	8.19161	7.85656	8.61e-05	0.504326	0.540969	0.0538749	11.5451	0.984873	12.9012
O75197	398	R	G	1	0.990128	94.28	4.04567	3.83261	0.00102019	0.496539	0.533332	0.0521189	26.2116	0.458574	14.3549
O75197	398	R	H	1	0.992307	94.28	4.04567	3.83261	0.00102019	0.496539	0.533332	0.0521189	26.2116	0.458574	14.3549
O75197	400	A	E	1	0.993783	93.88	5.04158	4.75707	0.000165184	0.490432	0.528284	0.0552731	19.4095	0.572709	12.7869
O75197	422	A	S	1	0.998143	96.69	6.25209	6.06806	0.00346342	0.510321	0.543923	0.0476329	16.8717	0.754087	14.8336
O75197	424	D	N	1	0.998207	95.02	7.40279	7.16892	0.00125351	0.507098	0.541488	0.0544546	13.4351	0.906847	14.6448
O75197	441	E	K	1	0.995962	92.63	4.93268	4.73004	0.00235306	0.497881	0.53356	0.0525884	21.7985	0.581889	14.597
O75197	444	R	C	1	0.994356	93.78	5.81447	5.54546	0.000547851	0.490609	0.526909	0.0551943	16.9148	0.699714	13.7746
O75197	460	E	K	1	0.975869	87.99	4.99322	4.71688	0.000307511	0.468064	0.506257	0.0475148	22.6055	0.561843	13.2516
O75197	494	R	Q	1	0.994456	91.06	8.17676	7.78248	5.95e-05	0.483854	0.52281	0.0452037	12.6967	0.969579	11.9843
O75197	522	A	T	1	0.998127	87.18	7.42236	7.11161	0.000334242	0.466227	0.501126	0.0543841	14.8152	0.858742	13.3847
O75197	528	E	K	1	0.994253	91.81	10.4756	10.1348	0.00040422	0.485881	0.520559	0.0529707	9.95922	1.25866	13.7428
O75197	570	R	Q	1	0.973055	91.16	9.33635	9.05695	0.000502326	0.501114	0.534852	0.0529584	11.4239	1.09975	13.7817
O75197	666	D	E	0	0.76816	71.66	4.68019	4.33283	2.12e-05	0.442871	0.481206	0.0551941	21.8089	0.5046	12.3908
O75197	733	Y	H	1	0.983864	97.63	1.98768	1.80058	0.0033874	0.293129	0.323486	0.0511051	48.3679	0.169413	14.9291
O75197	752	R	G	1	0.962487	92.51	1.80142	1.57981	0.000835944	0.289234	0.323885	0.0845106	44.5288	0.152095	14.5213
O75197	791	M	V	1	0.980661	94.61	2.92462	2.63978	0.000718905	0.29119	0.321792	0.0652365	34.8342	0.272626	14.0328
O75197	828	I	M	1	0.81129	95.01	3.71298	3.35365	0.000212587	0.31204	0.344693	0.0601331	20.8854	0.298602	13.6979
O75197	848	P	L	1	0.926125	92.58	3.53508	3.19091	0.000425647	0.327136	0.361387	0.0507425	22.4295	0.290562	13.7045
O75197	848	P	Q	1	0.927109	92.58	3.53508	3.19091	0.000425647	0.327136	0.361387	0.0507425	22.4295	0.290562	13.7045
O75197	852	T	M	1	0.58404	94.97	3.26879	3.03896	0.00162659	0.345981	0.374905	0.0577425	28.3839	0.304959	14.9003
O75197	862	D	V	1	0.747889	91.49	3.84441	3.47133	0.000255736	0.34892	0.384793	0.0587196	22.5785	0.335758	12.989
O75197	877	R	Q	0	0.46317	87.71	5.76465	5.09312	1.27e-05	0.346602	0.384963	0.0546116	15.2618	0.52148	11.2413
O75197	913	C	R	1	0.936831	92.07	3.77842	3.30084	7.2e-05	0.259981	0.291867	0.0872291	22.7865	0.395513	11.3669
O75197	1026	P	R	1	0.189549	90.57	2.01078	1.6936	0.000381388	0.2642	0.301828	0.0718432	30.2909	0.150175	13.6611
O75197	1086	M	V	0	0.0796537	90.64	4.245	3.75568	9.02e-05	0.30712	0.341913	0.0733564	15.3653	0.414852	12.3144
O75197	1135	R	L	0	0.482124	93.36	5.27357	4.77742	0.000165414	0.374582	0.411408	0.0642555	9.61474	0.552867	12.5215
O75197	1163	L	F	0	0.415122	92.14	3.85175	3.49785	9.23e-05	0.409013	0.448216	0.0666023	12.9963	0.397907	13.2147
O75197	1188	R	W	1	0.409536	90.4	5.22211	4.6614	2.05e-05	0.414024	0.459167	0.0647936	8.302	0.531371	11.8557
O75197	1288	D	G	1	0.397903	75.89	19.2515	15.1779	3.05e-10	0.178531	0.216157	0.0874317	1.14737	0.613179	6.68798
O75197	1330	A	V	0	0.454533	70.39	56.9215	52.6214	2.1e-13	0.148522	0.160519	0.094375	0.234632	0.689103	6.12759
O75197	1361	C	W	1	0.439497	78.94	89.3808	83.6053	5.09e-18	0.167191	0.179711	0.0994439	0.0831243	1.06825	6.06412
O75197	1363	D	N	1	0.478085	78.15	108.323	100.71	5.87e-19	0.168512	0.182632	0.10581	0.0647376	1.28633	5.95432
O75197	1386	A	T	0	0.574227	40.52	811.945	776.208	1.29e-17	0.103305	0.11092	0.0819843	0.00619469	4.26723	2.51232
O75197	1428	S	R	0	0.580017	25.71	5.02171	3.68594	6.68e-07	0.340666	0.416689	0.0453235	15.9254	0.310354	8.3829
O75197	1433	V	M	0	0.399439	28.76	21.7588	11.3089	8.01e-10	0.167331	0.24822	0.053766	1.44126	0.54675	4.59248
O75197	1469	G	R	0	0.3226	24.3	3.8631	3.14233	1.33e-05	0.347139	0.404758	0.0603724	24.9274	0.330755	9.5426
O75197	1525	A	V	0	0.308776	26.23	6.685	4.29992	2.5e-08	0.322443	0.422247	0.0465742	12.1014	0.41416	6.78965
O75200	255	S	C	0	0.0635879	38.37	2239.16	2179.52	1.05e-06	0.426569	0.435269	0.114819	0.960833	1.67055	0.625882
O75200	270	L	V	0	0.00912712	35.87	9188.5	9150.85	2.3e-13	0.312825	0.316257	0.14342	0.178553	4.34964	0.253022
O75204	1	M	I	1	0.708607	33.63	13690.5	13689.4	3.34e-19	0.530382	0.53352	0.136756	0.0136844	492.81	0.667167
O75204	1	M	K	1	0.593024	33.63	13690.5	13689.4	3.34e-19	0.530382	0.53352	0.136756	0.0136844	492.81	0.667167
O75204	1	M	L	1	0.613144	33.63	13690.5	13689.4	3.34e-19	0.530382	0.53352	0.136756	0.0136844	492.81	0.667167
O75204	1	M	R	1	0.671357	33.63	13690.5	13689.4	3.34e-19	0.530382	0.53352	0.136756	0.0136844	492.81	0.667167
O75204	18	P	L	0	0.321425	45.13	135.007	133.046	1.44e-08	0.555711	0.563086	0.161901	1.50803	4.09488	4.49234
O75204	70	D	N	0	0.0744143	89.06	12.526	12.3223	0.00228596	0.366126	0.371329	0.10326	12.7365	0.292949	12.5751
O75204	80	L	P	1	0.427776	88.27	25.9175	25.6467	0.000829742	0.483997	0.489642	0.108374	7.66564	0.672494	11.6024
O75204	90	V	M	0	0.341981	94.09	18.2765	18.0726	0.00209868	0.383504	0.388017	0.107057	12.5717	0.573512	12.6065
O75208	12	R	G	0	0.140184	39.92	497.113	489.463	1.89e-10	0.308427	0.312006	0.109353	0.969033	0.908816	1.6606
O75208	27	R	G	0	0.502245	38.24	146.998	146.056	4.78e-05	0.41836	0.420822	0.0915405	3.50295	0.453942	5.84082
O75208	29	R	Q	0	0.346508	39.89	189.615	187.977	1.54e-05	0.450861	0.453967	0.101937	2.189	0.57624	4.87944
O75208	113	A	T	0	0.3135	98.05	166.464	165.984	0.000851466	0.501026	0.502806	0.105859	4.6951	0.480031	8.47905
O75208	209	L	V	0	0.463413	96.96	121.834	121.348	0.000600854	0.421077	0.422953	0.0758898	5.92483	0.353978	7.70333
O75208	231	A	S	0	0.132902	94.04	84.8436	84.5798	0.00353714	0.436599	0.438125	0.0863748	15.5233	0.296823	9.48647
O75208	276	R	W	0	0.493103	96.52	119.074	118.756	0.00247995	0.439429	0.441146	0.138396	8.7244	0.431205	9.57276
O75208	283	M	I	0	0.628396	80.59	140.02	139.401	0.000658913	0.452155	0.45452	0.166818	7.57081	0.490615	8.18
O75208	288	K	N	0	0.400955	65.24	154.167	153.029	7.83e-05	0.443439	0.446569	0.133632	7.24415	0.507227	7.13089
O75251	1	M	T	1	0.913114	46.22	188367	188361	5.45e-33	0.181809	0.181866	0.0918158	0.0188033	93.9645	0.182145
O75251	23	P	L	0	0.179806	47.83	22766.6	22755.9	9.21e-22	0.481532	0.481726	0.167224	0.197389	14.7342	0.386745
O75251	49	A	G	0	0.248167	35.71	1942.11	1938.44	5.1e-07	0.392562	0.393077	0.123373	1.49004	1.11973	3.8068
O75251	102	D	N	1	0.721823	92.39	1090.42	1090.03	0.000705106	0.383267	0.383455	0.119248	3.3011	0.657539	10.0087
O75251	139	D	N	1	0.922009	97.38	2128.91	2128.55	0.000932187	0.482909	0.483026	0.118889	2.2933	1.40675	10.0735
O75264	120	G	R	0	0.026956	37.56	308.101	305.256	6.39e-06	0.329843	0.333594	0.183245	0.223869	0.802299	1.80474
O75290	75	R	W	0	0.00230381	21.48	205.361	201.891	1.5e-08	0.162849	0.166372	0.0359513	0.0697361	0.851721	1.93665
O75298	27	G	R	0	0.0382426	51.19	7410.67	6874.12	2.43e-32	0.079496	0.0845945	0.0905609	0.1221	0.490031	0.250266
O75298	130	A	T	0	0.0283064	51.33	5310.26	5075.19	2.42e-10	0.317178	0.332886	0.191378	0.247425	3.05087	0.426284
O75298	154	T	M	0	0.00538248	37.3	12049.6	11825.7	1.53e-16	0.147785	0.150832	0.183684	0.119951	4.78358	0.194153
O75298	223	R	L	0	0.0104404	39.55	28238.5	27442.3	2.97e-24	0.198246	0.205371	0.181475	0.0520183	11.2982	0.209129
O75298	264	F	L	0	0.0393275	29.14	893.154	867.804	3.91e-05	0.420135	0.432988	0.130512	1.37766	0.968644	1.64601
O75298	310	P	H	0	0.025729	45.48	1060.66	977.219	3.76e-08	0.27819	0.30147	0.159037	1.84362	1.02179	0.829294
O75298	314	T	I	0	0.0220268	41.29	1408.73	1155.23	1e-10	0.266052	0.304512	0.139881	1.19563	1.16357	0.516401
O75298	390	G	S	0	0.0378352	59.74	683.632	674.637	0.00709947	0.435886	0.444546	0.112444	2.24338	0.751275	2.58978
O75298	406	R	P	0	0.0340604	53.02	1722.23	1700.28	0.00043955	0.439106	0.449674	0.149754	0.886284	1.91352	2.00348
O75298	425	R	Q	0	0.00465899	40.57	1391.88	1351.34	0.000191099	0.400669	0.410873	0.0864172	1.30014	1.47653	1.4917
O75298	425	R	W	0	0.00932737	40.57	1391.88	1351.34	0.000191099	0.400669	0.410873	0.0864172	1.30014	1.47653	1.4917
O75298	438	R	C	0	0.0108014	51.18	823.819	802.433	0.000941358	0.407314	0.417752	0.0654908	2.2278	0.880363	1.5024
O75298	536	A	V	0	0.0197187	64.71	1349.6	1132.09	0.000106297	0.237724	0.265575	0.0927656	0.759146	1.23625	0.907891
O75306	10	F	L	0	0.00962277	26.72	9284.47	9281.44	9.62e-32	0.424877	0.425564	0.155557	0.0567554	60.3118	0.928147
O75306	20	P	T	0	0.00216458	35.86	1660.94	1659.78	4.27e-26	0.364453	0.365105	0.128983	0.179385	11.2533	1.27173
O75306	90	A	T	1	0.993958	83.43	42.6031	42.3911	0.000656702	0.347942	0.349411	0.0858329	6.48681	0.236012	13.5136
O75306	148	E	K	1	0.98313	95.75	17.9653	17.8494	0.00855855	0.462602	0.464782	0.09064	17.9803	0.128555	16.6067
O75306	352	P	A	0	0.464365	93.97	83.2995	82.953	0.000168668	0.403629	0.405135	0.104302	2.45119	0.668996	12.9309
O75306	413	S	P	1	0.500367	95.84	182.082	181.847	0.000390818	0.533047	0.534193	0.086701	1.64501	1.84106	13.5805
O75309	277	P	L	0	0.291477	96.03	22.617	21.7184	0.000400118	0.570764	0.584098	0.0518568	27.1641	0.114091	8.16628
O75309	420	M	V	0	0.214264	95.53	117.034	116.656	0.00195832	0.597208	0.60065	0.0500406	4.14084	0.863367	10.1795
O75309	511	R	G	0	0.0121047	94.92	77.41	76.9404	0.0020059	0.462948	0.466393	0.0658079	3.80937	0.283495	9.43977
O75309	717	R	H	0	0.351916	88.32	253.558	253.209	0.000882315	0.430849	0.432845	0.0709271	2.12103	0.948256	6.63661
O75310	119	L	F	0	0.00843888	94.31	1.41501	1.22678	0.000750938	0.37762	0.429619	0.112551	2.07988	0.425286	15.3707
O75310	364	G	D	0	0.286432	98.64	1.59021	1.41094	0.00112096	0.40967	0.459584	0.0775857	1.90025	0.463236	15.3376
O75312	387	F	L	0	0.231662	90.24	65.498	65.2449	0.00203494	0.491168	0.495193	0.0842978	2.04449	1.7351	12.2204
O75312	419	A	V	0	0.110621	81.78	69.884	69.2641	0.000119805	0.511909	0.517146	0.0600195	1.26996	1.92534	10.3116
O75326	115	S	T	0	0.00797653	87.6	71.9292	71.68	0.00049479	0.621588	0.625803	0.0659583	4.27425	2.96349	13.9482
O75326	357	S	G	0	0.0489961	96.17	82.8716	82.3202	6.68e-05	0.53495	0.539844	0.073474	3.66802	3.49482	12.0742
O75326	442	P	S	0	0.0241102	86.88	41.2513	41.0689	0.000620209	0.621851	0.626424	0.0903384	7.8562	1.68053	15.2264
O75326	461	R	H	0	0.00761917	93.26	14.0213	13.7454	0.000201737	0.52912	0.537207	0.0740205	23.965	0.522014	12.9624
O75326	473	E	D	0	0.00706039	96.95	29.1587	28.878	0.00015382	0.48082	0.485631	0.0997276	9.9985	1.19091	12.7689
O75330	29	L	S	0	0.0490606	38.29	9319.78	9294.83	3.74e-07	0.2104	0.211296	0.0601594	0.0602028	0.563435	0.786371
O75330	56	V	D	0	0.00760332	25.53	4091.76	4079.43	0.000130307	0.336162	0.337539	0.0370345	0.256068	0.594235	1.13416
O75333	97	P	T	0	0.733414	96.62	166.272	165.706	0.0058941	0.476848	0.478781	0.11193	7.52414	0.168462	9.09801
O75333	288	E	K	0	0.00304083	38.6	16662.5	16580	3.6e-25	0.284862	0.286621	0.134707	0.0496802	12.0847	0.369263
O75334	310	K	R	0	0.0360122	96.2	506.033	482.742	1.83e-08	0.327363	0.341813	0.1628	1.74105	0.534546	2.18536
O75334	1119	A	T	0	0.185516	95.96	188.3	181.152	0.000217338	0.355434	0.368837	0.0939173	4.81445	0.186505	4.29543
O75339	150	R	H	0	0.0094825	47.44	166.991	166.134	7.75e-11	0.440957	0.443857	0.176606	3.8184	2.02508	8.6402
O75339	1034	R	H	0	0.14655	93.38	136.151	135.777	0.000237625	0.53029	0.533056	0.0858257	6.42866	1.57097	12.5979
O75342	19	R	Q	0	0.289459	92.02	0.279411	0.0846529	5.2e-05	0.0576474	0.27993	0.105562	0.0134633	0.0140134	16.2149
O75342	24	L	P	1	0.558788	98.35	0.176243	0.0368823	0.000665259	0.0639432	0.377461	0.110731	0.0161393	0.0087086	18.3618
O75342	94	G	S	0	0.262803	95.36	0.618282	0.19994	5.98e-06	0.0448944	0.219284	0.0864567	0.00364409	0.0231284	13.5673
O75342	102	Y	C	1	0.456493	97.03	0.154337	0.0148057	0.00257171	0.0232884	0.210135	0.101981	0.00339043	0.00151922	19.0292
O75342	113	L	P	1	0.49948	97.88	0.140559	0.0151157	0.00210314	0.0313473	0.264517	0.102914	0.00471778	0.00186647	19.0351
O75342	114	R	W	1	0.457844	97.6	0.151387	0.0154999	0.00229696	0.0291313	0.251687	0.102391	0.00413688	0.00189784	18.8082
O75342	127	P	S	0	0.099195	95.92	0.430438	0.0778382	1.41e-05	0.0297749	0.209754	0.0931379	0.00285518	0.00881976	14.3778
O75342	133	R	G	1	0.388511	97.51	0.186225	0.0201856	0.00033195	0.0243295	0.19921	0.106545	0.00481991	0.00273764	17.8689
O75342	212	V	F	0	0.0414987	80.97	0.304475	0.0244481	6.37e-05	0.0304533	0.294494	0.0871705	0.0022057	0.00391746	15.4828
O75342	269	L	F	1	0.780543	97.98	0.13619	0.00886128	0.00249536	0.0229612	0.233561	0.091436	0.00379358	0.00143145	19.2794
O75342	383	T	M	1	0.87673	98.63	0.113482	0.00816748	0.0046845	0.0321602	0.307871	0.0844976	0.00634041	0.00152396	20.0564
O75342	386	R	C	1	0.939005	98.53	0.105502	0.0053352	0.00684485	0.0232696	0.269232	0.0740175	0.00340393	0.000757402	20.0892
O75342	388	A	V	1	0.704978	98.31	0.115404	0.00590746	0.00395918	0.0214619	0.242254	0.0837846	0.0032081	0.000821546	20.0469
O75342	442	R	L	1	0.724302	84.53	0.147481	0.0104202	0.00202323	0.0375199	0.386869	0.0814195	0.00539284	0.00250637	19.0781
O75342	488	R	H	1	0.485871	96.6	0.22309	0.0154657	0.000482066	0.0211032	0.20438	0.101244	0.00245597	0.002286	17.002
O75342	521	Y	C	1	0.359678	98.67	0.213448	0.0291679	0.000123786	0.0368275	0.27045	0.111945	0.00640792	0.00481696	16.5783
O75342	522	P	L	0	0.582876	97.32	0.322449	0.0467722	2.6e-05	0.0333938	0.245321	0.111406	0.00361725	0.0063711	15.1271
O75342	527	V	M	1	0.522034	98.82	0.21882	0.0303398	0.000104798	0.038352	0.286894	0.107134	0.00658905	0.00516683	16.5046
O75342	548	R	W	1	0.498373	95.1	0.284885	0.0229008	8.18e-05	0.0280684	0.293964	0.0825282	0.00229059	0.00316335	15.1622
O75342	566	Y	C	1	0.598687	98.6	0.14234	0.0151799	0.00181308	0.0462947	0.398406	0.102438	0.00935267	0.00360562	19.1459
O75342	597	A	E	1	0.95957	96.85	0.111322	0.00631379	0.00635508	0.0245918	0.252053	0.0759752	0.0045954	0.00105648	20.0907
O75342	600	R	Q	1	0.658853	97.66	0.1803	0.0181695	0.000612413	0.0312158	0.260795	0.0766028	0.00540215	0.00293971	17.6442
O75344	183	R	C	0	0.495782	94.64	1.97562	1.64916	0.000527381	0.39468	0.455613	0.0979185	8.50091	0.320602	11.0636
O75346	173	K	E	0	0.00325942	78.69	45.3586	43.9684	0.000843	0.298596	0.306376	0.0517359	0.745216	0.187811	3.0215
O75347	80	R	Q	0	0.479433	97.61	0.529597	0.243414	0.0102643	0.166095	0.320174	0.103418	0.305608	0.113938	11.9657
O75352	8	P	L	0	0.0380788	74.7	2.00371	1.5964	0.000116389	0.114974	0.196662	0.0995508	0.0481035	0.190197	9.0721
O75352	104	G	S	1	0.951912	95.38	0.271829	0.0669248	0.00507377	0.0957975	0.300178	0.106648	0.285951	0.022747	13.1547
O75352	126	Q	P	1	0.552899	95.49	0.965037	0.525548	0.00038558	0.119474	0.239669	0.095416	0.176771	0.120944	10.6606
O75352	135	A	P	0	0.472499	97.73	0.821272	0.35708	0.000434329	0.080405	0.183998	0.107826	0.107747	0.0614385	10.4387
O75352	218	V	L	0	0.474732	95.59	0.316962	0.0888111	0.00231686	0.110431	0.322227	0.120565	0.576499	0.0325116	12.7088
O75352	221	S	C	0	0.0716249	95.46	0.362224	0.109178	0.00703668	0.127874	0.353708	0.104224	0.50498	0.0389413	12.5965
O75352	225	G	S	0	0.151534	96.87	0.375882	0.164814	0.00359328	0.156636	0.352068	0.108985	0.840528	0.055906	12.5766
O75352	229	A	T	0	0.389795	96.3	0.538898	0.28626	0.00134926	0.156819	0.31357	0.115505	0.603467	0.0827888	11.7297
O75354	281	R	Q	0	0.17333	83.91	27.0289	26.7676	0.000253883	0.372805	0.375285	0.111616	5.62611	0.212589	12.8674
O75354	436	V	I	0	0.143521	98.73	71.7712	71.661	0.0180288	0.557555	0.559082	0.0713812	5.93555	0.732911	15.9063
O75355	264	R	Q	0	0.452943	97.8	0.868903	0.731848	0.00349407	0.539852	0.602246	0.0785662	9.9933	0.139353	16.6515
O75355	488	V	M	0	0.376296	92.57	15.7454	15.2771	4.59e-09	0.439827	0.45848	0.153023	0.378785	1.72223	9.34746
O75360	1	M	I	1	0.737823	53.46	32980.1	32912.5	6.62e-33	0.210243	0.210809	0.0991787	0.0800546	1.94948	0.203391
O75360	1	M	T	1	0.67892	53.46	32980.1	32912.5	6.62e-33	0.210243	0.210809	0.0991787	0.0800546	1.94948	0.203391
O75360	20	N	S	0	0.0241261	45.2	22879.9	22830.2	2.96e-25	0.299145	0.299919	0.287878	0.0847929	1.10546	0.297521
O75360	51	G	A	0	0.000387135	51.92	4680.84	4661.01	2.85e-12	0.322934	0.324173	0.1253	0.302049	0.222314	0.391119
O75360	60	G	E	0	0.000508292	50.64	4270.06	4230.24	2.61e-07	0.197848	0.199234	0.280508	0.576227	0.348552	0.651354
O75360	71	R	C	1	0.578573	80.86	2499.08	2485.77	0.00168752	0.465872	0.467772	0.22881	1.41775	0.212481	1.60329
O75360	73	R	C	1	0.763596	90.89	2493.93	2485.55	0.00395064	0.48656	0.488034	0.222207	1.31519	0.226052	2.19719
O75360	73	R	H	1	0.719045	90.89	2493.93	2485.55	0.00395064	0.48656	0.488034	0.222207	1.31519	0.226052	2.19719
O75360	104	R	Q	0	0.586706	98.52	6852.23	6847.63	0.00799566	0.505655	0.506659	0.0638942	0.407619	0.734447	3.02424
O75360	117	F	I	1	0.639934	98.84	3860.41	3859.2	0.0500508	0.52476	0.525603	0.0564481	0.775062	0.415258	3.40734
O75360	120	R	C	1	0.804127	98.63	3192.41	3189.97	0.0450102	0.527432	0.528385	0.0421316	0.961986	0.339065	2.97959
O75360	142	A	T	0	0.00596486	58.58	2502.5	2489.88	0.000876132	0.311736	0.313231	0.199123	1.29273	0.20096	1.32848
O75362	769	S	P	0	0.0368885	36.38	7315.88	5068.35	3.84e-14	0.089104	0.108256	0.0832411	0.0747503	0.169316	0.134352
O75366	204	K	E	0	0.222813	90.36	0.533918	0.369308	0.000737086	0.316475	0.519034	0.084968	0.75241	0.406675	15.8192
O75366	322	P	S	0	0.0257059	81.37	0.446782	0.172301	0.000123054	0.231827	0.529128	0.0736097	0.672249	0.21196	13.2324
O75369	92	I	V	0	0.173514	87.92	0.814995	0.402409	5.19e-05	0.118566	0.202508	0.0556679	0.310951	0.050516	11.5759
O75369	161	F	C	1	0.118736	89.84	0.618863	0.34658	0.000663904	0.135026	0.201686	0.0647323	0.574788	0.0441581	12.9345
O75369	167	D	E	1	0.536011	87.76	0.758414	0.396121	0.000232003	0.133806	0.205122	0.0504081	0.468054	0.0474333	12.3357
O75369	167	D	G	1	0.53223	87.76	0.758414	0.396121	0.000232003	0.133806	0.205122	0.0504081	0.468054	0.0474333	12.3357
O75369	168	G	C	1	0.710663	89.28	0.688814	0.379986	0.00039263	0.138794	0.207307	0.063391	0.509709	0.0462723	12.9024
O75369	168	G	S	1	0.662223	89.28	0.688814	0.379986	0.00039263	0.138794	0.207307	0.063391	0.509709	0.0462723	12.9024
O75369	173	A	V	1	0.622409	89.45	0.787426	0.482587	0.000800863	0.156584	0.224894	0.0901269	0.515603	0.0597386	12.8243
O75369	197	N	K	1	0.0112984	93.16	0.8119	0.417711	0.000283044	0.13112	0.203463	0.0706815	0.37962	0.0493171	12.0329
O75369	202	M	T	1	0.776541	96	0.670788	0.380506	0.00320536	0.132367	0.198805	0.0466227	0.44851	0.0464424	12.9571
O75369	205	A	S	1	0.679116	91.79	0.747019	0.44137	0.000712453	0.133158	0.196009	0.0688467	0.422266	0.053555	12.9119
O75369	215	I	N	1	0.0340794	95.16	0.56382	0.290884	0.00185682	0.124468	0.200154	0.060658	0.435862	0.0370674	12.8871
O75369	227	E	K	1	0.965421	91.18	0.58885	0.315344	0.000809574	0.126883	0.198505	0.0517617	0.561836	0.0404871	12.9104
O75369	240	A	T	1	0.755199	82.22	0.858258	0.506717	0.00031469	0.124273	0.183557	0.0638814	0.387928	0.0617157	11.9539
O75369	361	G	D	1	0.381706	81.93	2.42832	2.00745	2.24e-06	0.191087	0.246318	0.0820983	0.19886	0.182715	11.7133
O75369	367	V	A	0	0.150479	63.93	3.13636	2.56125	3.08e-06	0.173713	0.223989	0.0971765	0.128801	0.225256	10.2808
O75369	380	Y	C	0	0.297135	83.22	2.90098	2.49299	1.84e-06	0.19202	0.245837	0.0885197	0.168785	0.21302	11.7011
O75369	402	V	M	0	0.202387	63.37	4.00152	3.55267	5.11e-06	0.182063	0.230027	0.0976357	0.0846944	0.301734	11.272
O75369	451	N	S	0	0.139015	71.49	2.34492	1.76884	5.32e-05	0.168622	0.222816	0.0797037	0.135986	0.181218	11.3988
O75369	467	V	I	0	0.266359	87.46	0.838668	0.519382	0.00108611	0.139875	0.201547	0.0531336	0.327272	0.0501913	12.8223
O75369	470	R	W	0	0.245582	77.54	0.977642	0.438665	8.53e-05	0.113069	0.190453	0.055945	0.166002	0.034331	11.1555
O75369	488	G	S	0	0.203208	84.87	1.581	1.10864	6.15e-05	0.161088	0.215552	0.0753349	0.208855	0.10425	12.0973
O75369	491	M	T	0	0.218345	89.59	1.21673	0.774247	0.00028341	0.144453	0.202268	0.0575005	0.221585	0.0675846	12.4908
O75369	539	F	L	0	0.259712	91.14	1.2489	0.867152	0.000182735	0.148713	0.201175	0.0630864	0.24832	0.0878248	12.2166
O75369	580	G	V	1	0.352672	71.4	1.31262	0.790723	4.22e-05	0.117042	0.183088	0.0598769	0.209742	0.0804141	10.4996
O75369	624	D	N	0	0.383188	78.43	1.23862	0.811379	0.00013482	0.117391	0.171458	0.0496064	0.241648	0.0808232	10.8553
O75369	625	E	K	0	0.284519	82.61	1.04324	0.675708	0.000127401	0.122703	0.178893	0.0557835	0.28643	0.0666331	11.889
O75369	640	T	M	0	0.184023	67.95	2.4924	1.73616	1.32e-05	0.143183	0.194073	0.0617579	0.0940289	0.18072	10.6011
O75369	644	N	D	0	0.211207	84.44	2.14898	1.67198	4.07e-05	0.146874	0.189763	0.0378747	0.118811	0.167322	11.593
O75369	721	V	A	0	0.356753	92.52	1.25275	0.962544	0.00114543	0.155616	0.201416	0.0407697	0.249214	0.0992475	12.7521
O75369	751	G	R	1	0.384364	84.12	1.02073	0.587256	1.44e-06	0.140189	0.224075	0.119546	0.442915	0.0553311	12.6874
O75369	764	H	D	0	0.374843	90.61	0.962087	0.504736	4.23e-07	0.145312	0.243479	0.111078	0.458057	0.049952	12.2471
O75369	786	R	Q	0	0.234408	71.39	2.68572	1.314	3.49e-09	0.0922647	0.16165	0.0985348	0.0911502	0.100031	10.0839
O75369	839	V	A	0	0.361472	77.83	1.49504	0.87511	1.51e-07	0.118284	0.186565	0.113697	0.253661	0.0712972	12.0162
O75369	839	V	D	1	0.395846	77.83	1.49504	0.87511	1.51e-07	0.118284	0.186565	0.113697	0.253661	0.0712972	12.0162
O75369	858	A	S	0	0.267845	54.56	3.25889	2.66493	5.3e-10	0.112114	0.142051	0.0980375	0.0998014	0.122787	9.8792
O75369	865	P	L	0	0.352023	64.26	3.49277	2.73427	4.74e-10	0.100218	0.132136	0.0989303	0.08547	0.124985	10.2435
O75369	879	P	L	0	0.207582	73.02	2.04496	1.45441	1.62e-08	0.116481	0.163674	0.0884435	0.213355	0.0989803	10.855
O75369	882	V	L	0	0.330078	88.81	2.30407	1.86151	4.45e-09	0.11324	0.146952	0.113262	0.171184	0.119833	12.3287
O75369	925	G	S	0	0.167783	72.21	1.96249	1.33313	2.11e-08	0.113464	0.162543	0.113928	0.198231	0.0955765	11.2732
O75369	947	I	V	0	0.0361931	69.45	3.35417	2.76699	1.28e-11	0.117705	0.14962	0.130343	0.101687	0.0982452	10.7713
O75369	999	R	P	0	0.0781279	54.37	4.29343	2.93545	7.51e-12	0.0953616	0.12862	0.095029	0.0640019	0.0860283	8.97842
O75369	1009	R	Q	0	0.273911	75.75	5.25245	4.57259	1.15e-09	0.123058	0.153588	0.0983659	0.0426939	0.176826	9.63637
O75369	1035	S	L	0	0.191082	60.44	3.76356	2.84888	7.14e-08	0.126495	0.169253	0.127608	0.0755287	0.138165	9.53462
O75369	1055	V	M	0	0.285656	75.79	1.28427	0.813296	9.87e-05	0.157185	0.220942	0.137657	0.333783	0.08086	11.3637
O75369	1102	T	A	0	0.271543	75.25	1.04665	0.643613	9.76e-05	0.156972	0.222955	0.10147	0.411576	0.0687527	11.6712
O75369	1102	T	S	0	0.29855	75.25	1.04665	0.643613	9.76e-05	0.156972	0.222955	0.10147	0.411576	0.0687527	11.6712
O75369	1144	E	Q	0	0.277308	73.82	3.1493	2.38654	1.1e-06	0.131459	0.165446	0.104427	0.105951	0.111547	10.2941
O75369	1157	D	N	0	0.26626	83.28	1.59351	0.99874	1.09e-06	0.156817	0.217387	0.110701	0.275544	0.071124	11.5199
O75369	1173	D	A	0	0.229609	78.58	5.573	4.3924	6.52e-07	0.136183	0.176366	0.123608	0.0438856	0.218539	10.758
O75369	1179	E	K	0	0.227309	79.56	3.76881	3.08328	1.58e-06	0.150159	0.193138	0.110468	0.0945239	0.179783	10.6836
O75369	1230	R	S	0	0.144077	81.1	4.8545	4.03181	9.87e-06	0.127759	0.1615	0.0427018	0.0528404	0.187607	10.4002
O75369	1256	R	W	0	0.144035	84	4.85639	3.87262	1.63e-05	0.121961	0.15946	0.0409929	0.0473971	0.173228	10.3357
O75369	1262	G	A	0	0.22059	70.54	4.48343	3.3828	1.5e-05	0.118315	0.158372	0.0379887	0.0510911	0.150002	9.53698
O75369	1263	G	S	0	0.200754	77.03	4.39124	3.33511	1.86e-05	0.117503	0.155795	0.0365059	0.054139	0.147825	9.5191
O75369	1279	E	K	0	0.407442	83.75	1.82231	1.12407	7.45e-05	0.120782	0.1706	0.0239127	0.21923	0.0742013	10.5904
O75369	1286	A	V	0	0.154253	78.01	4.68379	3.24964	1.17e-05	0.113962	0.160067	0.0371696	0.0455408	0.143894	8.84644
O75369	1291	Q	H	0	0.359921	89.19	2.60536	1.94026	0.000250208	0.129277	0.17215	0.0370813	0.123011	0.101207	11.4098
O75369	1311	V	M	0	0.185522	71.2	3.39536	2.90353	3.12e-05	0.139165	0.169447	0.0459729	0.0887107	0.145789	10.9436
O75369	1312	P	S	0	0.178408	72.2	3.13295	2.65132	4.03e-05	0.140534	0.17127	0.0415606	0.103549	0.138408	11.3161
O75369	1341	A	G	0	0.274637	78.37	1.57539	1.12416	0.000420419	0.176113	0.243573	0.04734	0.33768	0.0919963	12.0006
O75369	1391	A	V	0	0.229414	70.65	1.73329	1.13929	0.000266314	0.163818	0.239065	0.0512938	0.291907	0.0945712	10.925
O75369	1392	P	L	0	0.205372	70.12	1.84124	1.26324	0.000324139	0.167134	0.23767	0.0505953	0.288808	0.101289	10.8569
O75369	1431	L	R	1	0.387362	80.4	3.39882	3.00662	2.59e-05	0.165802	0.206833	0.0541692	0.159501	0.183942	11.8518
O75369	1432	G	A	0	0.324853	69.88	3.67376	3.19049	5.24e-06	0.162019	0.204241	0.0552358	0.150276	0.195768	11.1352
O75369	1435	V	I	0	0.375933	80.32	3.64582	3.25065	7.74e-06	0.15833	0.19665	0.0593428	0.144735	0.189704	11.6055
O75369	1436	R	G	0	0.3913	79.33	3.92732	3.50828	3.37e-05	0.151818	0.188056	0.0602677	0.128681	0.196797	11.1091
O75369	1451	G	D	0	0.0901179	62.19	2.17167	1.49541	0.000422459	0.16724	0.236563	0.0513508	0.228883	0.112744	10.8091
O75369	1471	V	M	0	0.219176	86.8	3.05387	2.32857	3.96e-06	0.135088	0.181166	0.0488212	0.176706	0.127126	10.9848
O75369	1492	M	V	0	0.223608	86.66	5.76437	5.20388	1.42e-05	0.156747	0.193343	0.058066	0.0758206	0.287121	11.4643
O75369	1517	A	D	1	0.389012	78.78	4.2211	3.77546	2.38e-06	0.145564	0.179567	0.0483746	0.120881	0.223418	10.7997
O75369	1524	G	S	1	0.41216	84.88	3.68671	3.18377	1.98e-05	0.133562	0.171285	0.0364215	0.184086	0.198631	10.8319
O75369	1535	S	N	1	0.306012	79.95	3.75801	3.39869	0.00106904	0.166219	0.202459	0.0312082	0.143157	0.228096	10.9933
O75369	1547	A	D	1	0.394581	75.22	3.44386	3.01794	9.42e-06	0.154166	0.193566	0.0593237	0.165354	0.185313	11.1044
O75369	1565	R	G	0	0.271355	77.85	2.36111	1.9234	3.25e-05	0.173967	0.225375	0.0253889	0.265261	0.13647	10.8985
O75369	1580	Y	D	1	0.334768	86.92	2.11861	1.77002	0.000349048	0.162959	0.204345	0.0277984	0.276014	0.124273	11.7252
O75369	1603	P	S	1	0.278149	82.05	4.47065	4.03455	6.16e-06	0.146733	0.178916	0.0328272	0.111259	0.261096	11.213
O75369	1607	R	Q	0	0.318891	81.49	4.90808	4.46426	0.000153288	0.14582	0.177228	0.0292029	0.11877	0.310549	10.7563
O75369	1611	T	M	0	0.172279	80.22	5.70619	5.17686	0.000296952	0.143819	0.174437	0.0309201	0.0960005	0.328792	9.68692
O75369	1612	G	R	1	0.114439	82.11	6.91391	6.31775	0.000326369	0.14269	0.172552	0.0349408	0.0760165	0.386458	9.58278
O75369	1612	G	S	1	0.092093	82.11	6.91391	6.31775	0.000326369	0.14269	0.172552	0.0349408	0.0760165	0.386458	9.58278
O75369	1643	A	V	1	0.228414	81.96	8.21392	7.58933	0.000208871	0.150544	0.181387	0.0288157	0.0602715	0.44464	9.52221
O75369	1651	T	M	0	0.185114	80.78	5.30809	5.00932	0.00023733	0.194471	0.239389	0.0308666	0.126206	0.34778	10.7852
O75369	1656	D	H	0	0.298797	76.2	11.1829	9.89784	4.41e-06	0.167102	0.218043	0.0277646	0.0520947	0.626932	8.12165
O75369	1663	D	N	0	0.291112	79.1	6.61534	6.02865	5.27e-05	0.174878	0.216254	0.0234913	0.0992348	0.328536	10.0753
O75369	1691	G	D	1	0.141737	82.29	5.04457	4.66696	0.00216716	0.164405	0.198674	0.0331703	0.104644	0.311913	10.5876
O75369	1691	G	S	1	0.152464	82.29	5.04457	4.66696	0.00216716	0.164405	0.198674	0.0331703	0.104644	0.311913	10.5876
O75369	1725	R	K	0	0.161013	26.4	551.421	545.025	4.9e-14	0.11546	0.141337	0.0568983	0.00304185	19.1897	4.44432
O75369	1733	Y	C	0	0.182097	22.42	24.3304	18.0696	1.03e-08	0.0308618	0.043862	0.063207	0.0114824	0.126781	5.70383
O75369	1739	M	I	0	0.192515	40.08	1.68716	0.866415	2.28e-06	0.121086	0.2059	0.05464	0.301131	0.0991479	9.58975
O75369	1745	K	Q	0	0.154612	57.64	1.20068	0.748015	3.24e-05	0.141596	0.217797	0.0494927	0.511094	0.0875984	11.7434
O75369	1798	M	V	0	0.137915	79.82	1.02959	0.707509	0.000210812	0.162046	0.236382	0.0561054	0.600841	0.0834534	12.5102
O75369	1803	M	L	0	0.175049	66.36	1.73255	0.976073	6.31e-06	0.140651	0.227245	0.0524204	0.251177	0.112305	9.72777
O75369	1822	G	E	0	0.121348	51.85	1.29129	0.633963	1.49e-05	0.124638	0.215304	0.0550917	0.3695	0.0754261	10.9931
O75369	1845	V	I	0	0.247388	72.99	0.914528	0.539255	7.8e-05	0.1541	0.24225	0.0532472	0.705714	0.0690978	12.7198
O75369	1870	D	G	0	0.364479	74.94	1.01865	0.494692	5.98e-06	0.147973	0.256603	0.0501267	0.531371	0.0672966	11.0473
O75369	1871	N	S	0	0.381518	72.29	1.38825	0.549976	5.36e-06	0.129257	0.248232	0.0593835	0.282345	0.0735352	9.94854
O75369	1914	R	Q	0	0.112587	53.3	0.761839	0.411526	0.000189076	0.190817	0.308542	0.0395153	0.799045	0.054864	11.6433
O75369	1914	R	W	0	0.103832	53.3	0.761839	0.411526	0.000189076	0.190817	0.308542	0.0395153	0.799045	0.054864	11.6433
O75369	1929	D	N	0	0.0136392	69.21	4.64955	3.98409	3.83e-07	0.101955	0.131189	0.0564788	0.0587939	0.134183	10.2687
O75369	1969	R	Q	0	0.220007	70.69	1.9838	1.46946	0.000126842	0.136487	0.189532	0.0542723	0.235589	0.10362	11.3205
O75369	1978	I	V	0	0.0117119	82.47	4.24876	3.8424	2.15e-06	0.101571	0.125196	0.0499345	0.0674486	0.119118	11.0524
O75369	2006	K	R	0	0.190755	80.94	1.35783	0.98626	0.000220137	0.165716	0.23153	0.0470099	0.411648	0.101996	12.2022
O75369	2039	V	M	0	0.202445	78.09	0.748646	0.501128	0.00188781	0.199841	0.290088	0.039313	0.950261	0.0636393	13.1673
O75369	2101	R	H	0	0.163551	73.75	0.95007	0.563459	0.000233833	0.161094	0.24745	0.0311993	0.344382	0.0679684	12.2265
O75369	2108	V	M	0	0.215797	66.39	1.33539	0.860189	5.6e-05	0.134383	0.194235	0.0429171	0.210225	0.0971074	11.5401
O75369	2139	R	H	0	0.170397	74.39	1.43791	0.93442	9.62e-05	0.135358	0.192345	0.0426784	0.204982	0.111511	11.1937
O75369	2153	H	Y	0	0.026686	77.15	1.1064	0.800389	0.000323477	0.152196	0.211427	0.0288331	0.2487	0.0935499	12.6621
O75369	2155	V	I	0	0.0827618	84.01	1.10046	0.809647	0.000357664	0.151685	0.207229	0.0319112	0.270733	0.0946081	12.8288
O75369	2156	R	Q	0	0.102065	85.19	1.25814	0.900679	0.000218005	0.14377	0.199013	0.0327248	0.213961	0.103113	12.1424
O75369	2164	V	M	0	0.17769	76.39	1.05728	0.729849	0.000445447	0.149849	0.207839	0.0418347	0.365379	0.0879269	12.5362
O75369	2172	R	C	0	0.109839	66.8	1.22788	0.800793	1.49e-05	0.147184	0.213435	0.0332493	0.247541	0.0993194	10.7883
O75369	2197	R	W	0	0.195056	78.55	0.653747	0.45907	0.00345335	0.19303	0.268776	0.033289	0.802376	0.0599602	13.5173
O75369	2227	S	C	0	0.304718	84.4	0.760375	0.452924	0.000609505	0.181215	0.277048	0.0372207	0.562348	0.0583299	13.0394
O75369	2241	D	N	0	0.0905986	75.27	0.952282	0.621195	0.000158633	0.158967	0.233331	0.0384091	0.300939	0.0733542	12.4408
O75369	2243	H	R	0	0.0497742	73.13	1.10349	0.718521	9.54e-05	0.148891	0.217741	0.0332431	0.244606	0.0824192	11.5927
O75369	2252	Y	F	0	0.144133	89.51	0.792529	0.528919	0.00123422	0.180161	0.261261	0.0372826	0.449958	0.0675192	13.1016
O75369	2285	D	N	0	0.103182	58.6	1.65797	0.933104	1.19e-05	0.137315	0.216625	0.039616	0.139263	0.11685	10.3137
O75369	2293	M	L	0	0.204443	75.26	1.51823	1.01932	2.32e-05	0.144136	0.206452	0.0483529	0.21111	0.126885	11.3047
O75369	2315	A	T	0	0.137527	64.64	1.68884	1.05396	7.89e-06	0.140859	0.209571	0.0386911	0.168314	0.130912	10.6067
O75369	2319	I	T	0	0.287716	80.07	1.17856	0.78578	5.28e-05	0.162638	0.23301	0.0455931	0.355342	0.100546	12.4416
O75369	2334	H	Y	0	0.238793	77.62	1.33985	0.809133	1.13e-05	0.152772	0.228856	0.0436511	0.3112	0.102463	10.7813
O75369	2346	R	H	0	0.295215	83.11	1.27077	0.844983	0.000103238	0.155937	0.222555	0.0473721	0.329268	0.106945	12.1037
O75369	2367	V	I	0	0.159582	68.52	1.11773	0.76282	0.000142182	0.160964	0.229192	0.0448164	0.312465	0.0976795	12.166
O75369	2389	A	T	0	0.263867	84.53	0.934386	0.635733	0.000676691	0.162911	0.227822	0.036724	0.567912	0.0809648	13.0477
O75369	2392	T	M	0	0.265026	80.29	1.21362	0.730567	0.000108376	0.145384	0.216786	0.0356135	0.373946	0.0910648	11.4804
O75369	2395	E	K	0	0.193016	79.3	1.01144	0.634198	0.000229002	0.1566	0.229593	0.0347094	0.517396	0.0801463	12.2985
O75369	2403	S	L	0	0.235905	86.08	1.1064	0.688798	0.000352474	0.153999	0.227478	0.0294581	0.468895	0.0873983	12.5125
O75369	2411	R	Q	0	0.198342	70.14	1.20089	0.818676	0.000314093	0.14802	0.20665	0.0415316	0.33586	0.100293	12.3347
O75369	2454	V	I	0	0.364115	86.73	0.719662	0.490346	0.00378293	0.185312	0.259928	0.0304133	0.877697	0.0660746	13.3763
O75369	2457	G	S	0	0.217371	66.09	0.822616	0.584511	0.00384698	0.1747	0.239688	0.0400897	0.643651	0.0771649	13.1699
O75369	2480	G	D	0	0.0699781	47.87	1.15915	0.483268	2.11e-05	0.154792	0.284338	0.0362981	0.341186	0.0654917	10.8
O75369	2481	S	P	0	0.0343227	49	1.19194	0.449232	2.72e-05	0.151961	0.294252	0.0395483	0.30513	0.0609573	10.5318
O75373	83	R	Q	0	0.0014984	35.86	3294.52	3292.15	2.12e-07	0.259908	0.260366	0.0771938	0.203072	3.39541	1.20932
O75376	838	G	A	0	0.00171539	38.3	210.865	102.843	9.44e-16	0.20694	0.35232	0.106584	0.728126	0.490907	1.03199
O75376	1406	L	F	0	0.0233511	30.49	146.726	85.9689	2.7e-08	0.234051	0.374139	0.0278872	1.49406	0.473328	1.07404
O75376	2182	A	T	0	0.0855294	29.79	164.647	61.2073	4.31e-07	0.202828	0.388422	0.0340358	0.57615	0.334008	1.05302
O75376	2290	M	I	0	0.00274429	29.64	172.941	80.7144	5.36e-11	0.201857	0.357143	0.113037	1.20465	0.389301	1.05357
O75380	102	N	I	1	0.939319	93.45	529.293	528.968	0.00791335	0.569173	0.569588	0.0915914	6.85579	0.62656	6.99962
O75380	115	C	R	1	0.959026	94.14	421.052	420.657	0.0425208	0.486498	0.486912	0.0587773	7.55993	0.456466	7.168
O75380	115	C	Y	1	0.960008	94.14	421.052	420.657	0.0425208	0.486498	0.486912	0.0587773	7.55993	0.456466	7.168
O75381	70	S	A	0	0.0889651	88.63	3909.3	3900.24	0.00490774	0.344138	0.346833	0.0324252	0.356081	1.28605	2.06785
O75381	117	A	S	0	0.00467497	96.8	991.883	975.953	0.00510213	0.322016	0.327128	0.162296	1.44017	0.282745	1.39649
O75381	134	L	V	0	0.0347389	78.28	1036.52	1022.27	0.00695063	0.326315	0.330856	0.0848928	1.59294	0.275807	1.50447
O75381	159	V	M	0	0.010125	96.54	807.866	790.604	0.00473894	0.388525	0.395751	0.0944013	2.19649	0.191154	1.55883
O75381	320	R	K	0	0.00259864	51.55	13142.8	12995.7	6.2e-37	0.129576	0.131118	0.219999	0.160626	0.294649	0.254467
O75381	336	H	R	0	0.00359046	48.66	13136.6	13016.1	6.39e-37	0.10113	0.102142	0.285801	0.118633	0.248336	0.244955
O75385	452	T	S	0	0.0243258	34.58	806.87	712.444	1.54e-11	0.282918	0.304528	0.114781	0.894478	0.47851	1.57231
O75385	546	R	H	0	0.0165486	32.83	9192.7	8822.25	4.33e-11	0.101506	0.105701	0.0749043	0.0688913	1.72958	0.39259
O75385	574	P	R	0	0.0351421	47.31	20421.4	19802.2	2.06e-21	0.230932	0.240587	0.121903	0.0471096	9.79353	0.262535
O75385	665	S	L	0	0.0357227	26.02	2839.17	2066.3	1.41e-16	0.10086	0.124505	0.0923598	0.0746423	0.268681	0.789405
O75386	296	A	E	0	0.0790826	53.8	116.803	114.959	2.59e-05	0.481106	0.48742	0.0915108	3.32172	1.10403	7.45767
O75386	342	N	D	0	0.157398	83.4	194.184	193.875	0.000265835	0.54531	0.548226	0.104263	2.27528	2.24681	10.6357
O75386	380	R	H	0	0.697707	90.98	124.515	124.178	0.000927592	0.520432	0.523589	0.110859	3.43276	1.45617	11.0204
O75387	40	L	M	0	0.0130773	95.87	0.261472	0.140423	0.0101115	0.273611	0.484688	0.106647	3.04456	0.101964	16.7374
O75387	119	T	I	0	0.127668	98.26	0.452482	0.230457	0.00060568	0.232048	0.428194	0.108275	1.38032	0.184553	14.5793
O75387	219	I	V	0	0.516876	86.72	0.742502	0.487624	8.17e-05	0.278743	0.460912	0.111198	1.47594	0.394839	13.1709
O75387	338	E	D	0	0.00350826	71.37	0.807354	0.440498	1.43e-05	0.275789	0.493368	0.104076	1.2422	0.34955	12.5363
O75387	387	A	T	0	0.00433075	63.4	1.18104	0.770698	1.4e-05	0.292914	0.481348	0.146253	0.830911	0.501952	11.8981
O75388	129	N	I	0	0.00017941	92.56	2.37323	2.24688	0.0267841	0.46895	0.48769	0.0578586	23.7945	0.187527	15.3678
O75388	310	S	C	0	0.000130243	90.73	2.17765	2.02454	0.00488914	0.423192	0.44493	0.0929241	27.0991	0.140014	14.9071
O75391	106	I	V	0	0.416556	97.2	116.693	116.498	0.073243	0.507571	0.508616	0.0584985	6.32105	0.263971	7.1821
O75398	56	A	E	0	0.00154874	43.79	14762	14253.7	1.5e-19	0.151868	0.156864	0.186756	0.102351	0.975429	0.174891
O75398	78	M	V	0	0.0026215	44.09	21143.8	20783.8	1.35e-32	0.221643	0.226946	0.186743	0.0774868	1.39017	0.156688
O75398	205	V	L	1	0.934331	96.17	1182.4	1157.57	0.0397947	0.355494	0.362431	0.0454616	1.75053	0.236022	2.90174
O75398	212	G	C	1	0.946743	96	1177.02	1150.13	0.00399412	0.34503	0.352042	0.0779946	1.65049	0.239233	2.78591
O75398	212	G	S	1	0.949655	96	1177.02	1150.13	0.00399412	0.34503	0.352042	0.0779946	1.65049	0.239233	2.78591
O75398	222	G	S	1	0.992965	85	991.506	967.655	0.0216493	0.371828	0.379189	0.071636	2.59792	0.199164	2.69346
O75398	224	R	W	1	0.989282	87.63	937.214	915.59	0.0155271	0.366921	0.373877	0.0977508	2.61312	0.194153	2.65484
O75398	225	G	E	1	0.980584	90.06	846.967	828.78	0.0319302	0.364729	0.371354	0.0676968	2.74045	0.178166	2.78071
O75398	225	G	V	1	0.983665	90.06	846.967	828.78	0.0319302	0.364729	0.371354	0.0676968	2.74045	0.178166	2.78071
O75398	226	R	W	1	0.972112	93.79	899.165	880.33	0.0321523	0.35709	0.363567	0.0983161	2.38066	0.191911	2.74028
O75398	228	I	F	1	0.967738	95.73	981.98	962.156	0.0180424	0.356536	0.363125	0.0845462	2.11199	0.206109	2.98482
O75398	228	I	T	1	0.962746	95.73	981.98	962.156	0.0180424	0.356536	0.363125	0.0845462	2.11199	0.206109	2.98482
O75398	234	W	G	1	0.912427	94.62	1024.05	1000.36	0.00430232	0.339802	0.346508	0.0765639	1.86702	0.218189	2.69695
O75398	234	W	R	1	0.879707	94.62	1024.05	1000.36	0.00430232	0.339802	0.346508	0.0765639	1.86702	0.218189	2.69695
O75398	236	S	G	1	0.97827	93.62	1014.22	993.027	0.0361974	0.362193	0.368812	0.0318446	2.21138	0.215372	2.87505
O75398	240	F	I	1	0.954327	94.46	1256.13	1229.16	0.0233581	0.357715	0.364553	0.0694211	1.72659	0.264981	2.87082
O75398	240	F	S	1	0.944256	94.46	1256.13	1229.16	0.0233581	0.357715	0.364553	0.0694211	1.72659	0.264981	2.87082
O75398	241	E	K	1	0.977832	93.4	1379.14	1349.23	0.00635401	0.361492	0.368551	0.0726606	1.63325	0.288753	2.80615
O75398	243	M	V	0	0.968635	91.59	1543.63	1505.9	0.00239129	0.346519	0.353786	0.0821331	1.35156	0.323194	2.53384
O75398	246	R	T	1	0.981911	78.55	1702.88	1662.15	0.00132837	0.35652	0.363992	0.0494919	1.30874	0.352692	2.32991
O75398	250	K	E	1	0.983733	80.4	1467.3	1430.53	0.00129931	0.363396	0.371031	0.0677634	1.64055	0.298358	2.27223
O75398	251	D	N	1	0.979783	89.88	1425.61	1393.26	0.00246894	0.367647	0.375039	0.0806862	1.69519	0.290843	2.50305
O75398	254	R	S	1	0.975518	92.25	1426.51	1397.04	0.00303468	0.367602	0.374771	0.0730244	1.64907	0.288674	2.57302
O75398	256	I	N	1	0.977523	94.21	1300.34	1274.91	0.0302108	0.366754	0.373645	0.071907	1.74261	0.266439	2.94607
O75398	261	R	P	1	0.923373	93.24	1460.77	1429.53	0.00232983	0.356353	0.363699	0.0688818	1.46991	0.282229	2.50428
O75398	269	D	G	0	0.624995	91.71	1222.31	1189	0.00134996	0.359733	0.36823	0.0718738	1.76712	0.221233	2.26712
O75398	272	L	S	1	0.970432	90.7	939.932	918.517	0.0348509	0.371674	0.379438	0.0558895	2.41377	0.179257	2.77379
O75398	275	H	Y	1	0.971897	91.97	809.608	788.19	0.00273881	0.373781	0.381815	0.0655093	3.10791	0.15603	2.54662
O75398	281	C	S	1	0.963107	88.63	705.875	684.947	0.00240778	0.347097	0.354713	0.100137	3.49659	0.136327	2.22695
O75398	284	C	Y	1	0.977749	86.1	791.849	771.501	0.00246033	0.361585	0.368698	0.0970277	3.1339	0.159987	2.59114
O75398	294	V	L	1	0.532125	64.44	859.643	819.33	7.46e-05	0.289183	0.298022	0.110096	2.83677	0.138789	1.62047
O75398	295	R	G	1	0.636421	67.06	968.629	919.013	2.12e-05	0.282171	0.291224	0.107586	2.49061	0.147779	1.42001
O75398	329	A	T	0	0.00585503	44.28	25838	25401.1	5.16e-24	0.218371	0.224793	0.084152	0.048723	2.5682	0.168158
O75398	372	A	T	0	0.000206845	49.41	13812.5	13416.1	8.85e-30	0.118489	0.122271	0.199371	0.0579557	0.392022	0.16708
O75398	384	P	L	0	0.000150089	49.08	15837.7	15454.7	3.87e-34	0.132927	0.136059	0.15777	0.0965649	0.723723	0.169705
O75398	403	I	M	0	0.000724015	36.64	35746	35472.1	1.65e-22	0.200515	0.204242	0.188129	0.0533587	4.41683	0.158039
O75398	403	I	V	0	0.000938072	36.64	35746	35472.1	1.65e-22	0.200515	0.204242	0.188129	0.0533587	4.41683	0.158039
O75398	436	A	T	0	0.00134237	42.12	4079.83	3800.95	1.57e-15	0.200018	0.210907	0.195805	0.455014	0.515741	0.367443
O75398	545	A	G	0	0.0969957	44.07	1456.09	1380.46	0.000289826	0.197512	0.20644	0.0629265	1.49694	0.189491	0.781388
O75398	548	V	I	0	0.0113416	44.77	1982.7	1873.32	7.98e-06	0.17749	0.185633	0.0748387	0.815999	0.244632	0.51266
O75398	560	M	I	0	0.00262351	53.31	11668.7	11532.4	3.4e-11	0.219311	0.223646	0.0839561	0.117183	1.11119	0.277589
O75398	563	V	M	0	0.000733382	52.72	17944.2	17581.8	1.85e-13	0.207361	0.212598	0.0901809	0.0776515	1.67831	0.178576
O75410	71	R	Q	0	0.00807655	35.47	10279.6	9648.98	6.58e-05	0.131573	0.138519	0.0727755	0.104522	0.241129	0.219998
O75410	329	G	E	0	0.00235269	39.92	8053.41	7504.7	3.68e-09	0.164204	0.177533	0.0515728	0.206477	0.314419	0.192625
O75410	382	S	F	0	0.00561489	31.9	6894.8	6350.81	1.96e-14	0.171784	0.183753	0.146422	0.247455	0.272893	0.243732
O75417	33	F	L	0	0.00940986	31.59	538.327	145.364	9.73e-11	0.162221	0.362892	0.0392659	0.121046	1.3676	1.41795
O75417	186	I	V	0	0.1981	93.38	40.2293	38.1412	0.000831181	0.435877	0.467298	0.058925	8.61981	0.665357	10.6186
O75417	225	H	Y	0	0.324552	68.83	27.6041	25.9362	3.99e-05	0.471366	0.503462	0.0546581	12.9358	0.424645	9.34113
O75417	232	L	I	0	0.0934341	87.46	39.6585	37.6972	0.00127376	0.454015	0.485175	0.0615615	8.57431	0.65023	10.7641
O75417	242	R	Q	0	0.087511	81.22	60.2852	57.0994	4.94e-05	0.432865	0.465154	0.0549795	5.38827	1.00113	9.36798
O75417	247	C	F	0	0.117437	58.45	73.4574	68.8432	5.66e-07	0.424239	0.459575	0.0655736	4.43263	1.21145	6.70398
O75417	314	E	Q	0	0.0127287	82.21	36.774	31.5403	1.4e-05	0.333867	0.363442	0.0501641	8.16566	0.382433	7.69619
O75417	467	R	Q	0	0.351959	84.71	23.9255	21.205	9.38e-06	0.436105	0.475549	0.0613097	14.236	0.283242	7.34679
O75417	489	V	L	0	0.368894	90.5	41.1558	37.2153	0.000175018	0.384272	0.413168	0.053115	7.89916	0.566949	8.88368
O75417	495	I	V	0	0.229413	94.26	27.7739	24.3362	0.000249764	0.374453	0.408155	0.0609946	11.1779	0.309096	9.9749
O75417	516	R	C	0	0.045568	82.22	39.5276	36.9195	4.47e-05	0.439341	0.471092	0.0693905	8.3048	0.604023	9.33084
O75417	522	R	Q	0	0.00605064	61.93	39.0423	36.2701	3.68e-06	0.441304	0.474748	0.0567743	8.8977	0.57662	6.79618
O75417	651	L	V	0	0.648995	92.21	18.0225	17.1212	0.0016233	0.530857	0.560508	0.0676261	23.7077	0.267464	10.9849
O75417	661	W	G	0	0.576323	79.85	17.6954	16.4586	0.000117784	0.511741	0.545574	0.0845005	22.6023	0.247392	9.63282
O75417	827	V	A	0	0.0930877	87.37	29.9126	27.4843	4.6e-06	0.374583	0.404739	0.104836	13.8112	0.381896	8.46494
O75417	902	A	S	0	0.00788305	36.06	47.5794	41.9605	1.21e-09	0.373741	0.418429	0.0937898	7.65912	0.608356	4.83733
O75417	903	L	P	0	0.00955689	32.06	46.1528	41.1979	7.54e-10	0.369759	0.41116	0.0923345	7.85102	0.582051	5.36283
O75417	964	E	A	0	0.00215543	26.15	77.1212	66.5209	5.7e-12	0.345741	0.398306	0.0959139	4.42553	0.946197	4.44944
O75417	967	S	N	0	0.00116503	24.46	74.9465	65.789	3.24e-12	0.357737	0.410118	0.0933976	4.73077	0.978593	4.34711
O75417	986	F	S	0	0.001648	34.22	70.9303	56.3024	6.53e-13	0.342015	0.411864	0.0903923	4.96138	0.841237	3.59501
O75417	1003	A	T	0	0.00174625	33.33	217.539	87.5871	2.47e-15	0.1906	0.356784	0.0965513	0.810337	0.968956	1.96621
O75417	1009	K	E	0	0.00436212	28.33	1079.48	342.499	2.27e-20	0.0785043	0.173269	0.100355	0.0290161	0.775928	0.965299
O75417	1017	Q	K	0	0.0304388	25.41	2245.04	1234.34	3.88e-21	0.044333	0.0742719	0.094566	0.0153007	1.14496	0.715056
O75417	1026	A	T	0	0.000937643	27.41	1373.18	821.786	1.93e-21	0.0694724	0.0828701	0.0945637	0.0349175	0.729653	1.30363
O75417	1031	N	S	0	0.00215724	26.34	2038.35	1783.81	1.12e-24	0.0767979	0.0802494	0.0944398	0.0256766	0.935413	1.09485
O75417	1036	S	N	0	0.00583813	25.94	5328.11	5077.17	8.12e-26	0.0646855	0.0684696	0.0947835	0.00790041	2.21889	0.884581
O75417	1044	R	H	0	0.0109333	27	4516.4	4206.54	6.99e-24	0.0739673	0.0714325	0.0987921	0.00949656	1.68263	0.905468
O75417	1056	P	L	0	0.00250804	32.97	243.571	90.5409	1.24e-15	0.184415	0.357575	0.0857497	0.707833	1.0168	1.98845
O75417	1089	T	M	0	0.0113693	28.63	53.1148	47.5682	8.4e-10	0.361662	0.402987	0.0945922	6.61006	0.660901	5.03869
O75417	1109	D	Y	0	0.00323895	28.53	78.0733	37.1597	8.68e-18	0.24559	0.384222	0.104182	2.43742	0.349421	2.73064
O75417	1118	I	T	0	0.00369813	25.39	176.517	50.961	1.09e-21	0.16283	0.343237	0.0996114	0.579026	0.381153	2.10958
O75417	1161	V	L	0	0.0133303	30.85	1576.83	1237.4	1e-11	0.0648694	0.0768114	0.0684633	0.0288881	1.8364	1.43936
O75417	1184	M	V	0	0.0236707	40.72	31.9078	26.2326	5.54e-10	0.343401	0.386537	0.0796102	10.5601	0.276737	5.23474
O75417	1192	I	V	0	0.00493244	29.96	57.3504	38.5308	1.31e-15	0.223964	0.289602	0.0899824	4.11191	0.297236	3.07879
O75417	1197	R	Q	0	0.0094211	34.39	87.1148	41.1065	1.5e-20	0.176559	0.28056	0.082854	1.90373	0.312839	2.50407
O75417	1201	H	D	0	0.00985595	42.08	98.8349	52.6545	2.36e-19	0.201026	0.300845	0.0810368	2.1199	0.482182	2.26863
O75417	1205	S	N	0	0.0066496	27.99	93.8902	57.9177	6.27e-19	0.220291	0.30384	0.0857723	2.54932	0.542776	3.09808
O75417	1227	I	M	0	0.0160454	30.37	28503.4	27189.6	4.45e-33	0.0924796	0.0996254	0.10422	0.00245905	25.7456	0.490114
O75417	1234	T	I	0	0.00851649	24.26	4227.48	1663.41	4.71e-30	0.089687	0.122084	0.101987	0.0104365	2.68115	0.647662
O75417	1276	S	G	0	0.0114849	22.56	8421.78	7129.74	1.56e-29	0.107765	0.119011	0.0728056	0.0126908	8.44762	0.569074
O75417	1291	L	V	0	0.00278437	25.66	13485.8	12425.6	2.73e-26	0.112932	0.128504	0.087364	0.00614914	16.8327	0.463842
O75417	1297	T	A	0	0.00298179	26.66	1729.04	1290.27	5.35e-20	0.053612	0.0750932	0.0690282	0.0218361	0.822267	0.946245
O75417	1299	T	A	0	0.010722	20.7	779.968	417.082	1.71e-17	0.0876719	0.145336	0.0672429	0.0538083	0.727497	1.43586
O75417	1308	V	I	0	0.00533036	25.09	102.644	28.1341	3.99e-14	0.163647	0.318209	0.0772028	0.827002	0.285952	1.98712
O75417	1332	I	M	0	0.0103539	31.96	33.9257	23.1803	5.91e-12	0.236496	0.288486	0.0929189	6.20371	0.230694	4.26106
O75417	1348	N	S	0	0.00673833	25.75	936.758	487.943	3.04e-20	0.0945315	0.131094	0.103802	0.058848	2.25659	1.07835
O75417	1353	I	M	0	0.00347886	24.57	3495.05	2379.45	5.62e-23	0.151931	0.189631	0.0998315	0.0225398	9.42125	0.989851
O75417	1430	L	F	0	0.00489896	24.32	31.696	27.0111	4.64e-08	0.358627	0.401166	0.10597	9.28435	0.295686	5.39856
O75417	1462	I	V	0	0.0263651	24.48	16.3622	15.0707	6.33e-05	0.489167	0.518668	0.0737901	26.9146	0.198391	9.5518
O75417	1470	G	D	0	0.0162854	30.81	22.0092	19.0714	9.96e-08	0.399707	0.436142	0.0810838	17.5298	0.21387	6.55375
O75417	1507	M	T	0	0.0107955	23.9	54.4132	46.1809	4.56e-09	0.351693	0.395364	0.0702305	6.68007	0.603239	3.90012
O75417	1531	D	G	0	0.0231439	27.26	46.0608	37.9534	6.65e-13	0.303706	0.346802	0.0929451	6.7913	0.385484	5.21813
O75417	1532	L	P	0	0.0222903	28.82	46.2439	37.8111	7.92e-13	0.300512	0.344377	0.0950121	6.59354	0.37069	5.20798
O75417	1545	H	Q	0	0.00597148	31.15	38.4466	32.0805	5.21e-11	0.333774	0.3753	0.0962197	8.84706	0.34938	5.18685
O75417	1552	N	S	0	0.00925853	31.51	37.4063	27.1599	4.55e-13	0.264318	0.316876	0.0711754	6.09235	0.209742	3.88554
O75417	1556	I	V	0	0.0147649	23.77	48.4244	29.4624	1.11e-11	0.252368	0.330006	0.0570676	3.69568	0.223799	2.90534
O75417	1565	Q	H	0	0.00900557	24.54	34.4665	29.0736	1.66e-07	0.39773	0.444855	0.0631841	9.16052	0.375968	4.83768
O75417	1622	G	E	0	0.00909256	31.13	2658.31	2008.94	6.69e-20	0.182976	0.224005	0.0922862	0.11323	17.9139	0.976648
O75417	1630	I	M	0	0.00185777	23.72	80.3984	54.4168	6.86e-14	0.348073	0.449438	0.0963355	3.96195	0.802443	3.22381
O75417	1660	S	L	0	0.000792428	23.56	77.692	73.292	3.16e-07	0.405787	0.438704	0.0505317	4.88593	1.18843	5.54483
O75417	1699	N	S	0	0.00769644	22.92	27152.4	26458.2	9.85e-34	0.196373	0.215293	0.0669619	0.0130743	120.927	0.411524
O75417	1723	R	C	0	0.0169484	21.89	13213.8	12506	2.33e-25	0.120255	0.13515	0.0681632	0.0125306	25.9841	0.428595
O75417	1726	S	N	0	0.00642533	23.11	11114.6	10707.8	1.09e-22	0.0917464	0.101648	0.0655332	0.0132499	21.3489	0.476625
O75417	1751	G	W	0	0.0195948	31.13	33.7915	26.2468	1.2e-08	0.343156	0.399197	0.0629572	7.95784	0.257273	4.1319
O75417	1754	E	G	0	0.0700769	30.1	54.461	33.4335	3.41e-10	0.278819	0.371372	0.0641608	3.75383	0.295345	3.3639
O75417	1764	N	S	0	0.0686544	27.03	352.046	126.805	3.28e-15	0.0995811	0.217619	0.0720598	0.112768	0.491374	2.28125
O75417	1784	D	Y	0	0.0115441	31.57	2534.69	1561.01	9.9e-20	0.0438225	0.040673	0.0640767	0.0174952	0.911998	0.776144
O75417	1803	S	G	0	0.00153699	23.27	8622.81	7619	3.41e-21	0.040569	0.03987	0.0637993	0.00327618	2.2501	0.676895
O75417	1826	S	A	0	0.0098812	82.66	60.8781	57.6873	9.72e-05	0.397604	0.425245	0.051755	6.43868	0.869506	8.48051
O75417	1845	R	Q	0	0.0415356	85.5	68.5592	64.9029	4.69e-05	0.399567	0.425454	0.0718515	5.74884	1.0042	8.88579
O75417	1849	R	Q	0	0.0902747	90.45	56.1693	53.0096	0.000180304	0.400693	0.426197	0.0565341	7.10918	0.804494	9.60989
O75417	1877	A	V	0	0.00117624	27.1	58.1327	52.059	2.73e-09	0.399845	0.44068	0.0591334	6.06541	0.782071	4.83851
O75417	1945	M	I	0	0.0385514	83.85	60.9896	58.1011	0.000104562	0.41	0.437511	0.0634014	6.61728	0.915957	9.91378
O75417	2074	R	C	0	0.350061	90.68	43.9	40.9371	0.000194185	0.400165	0.424655	0.068035	9.16569	0.600619	9.669
O75417	2219	C	R	0	0.0450591	82.81	28.6454	27.1094	0.000197265	0.467603	0.496596	0.0834889	15.8404	0.417214	10.3772
O75417	2265	G	E	0	0.00415695	35.27	26.7291	23.7189	8.56e-07	0.430479	0.471974	0.091084	13.8318	0.297004	6.4591
O75417	2294	R	G	0	0.00435404	30.34	69.0158	35.5957	1.47e-13	0.220026	0.320728	0.09418	2.20733	0.309918	2.52752
O75417	2304	A	S	0	0.00193962	34.19	28.1755	23.3013	8.73e-08	0.325648	0.365315	0.105122	8.44593	0.231753	5.18833
O75417	2312	I	V	0	0.042993	81.89	20.2319	18.1625	0.000105642	0.445034	0.480211	0.091819	17.6524	0.216039	9.62017
O75417	2325	S	L	0	0.121011	88.58	33.2266	30.3831	0.000298317	0.417587	0.446706	0.0648946	12.8294	0.414552	10.0191
O75417	2346	R	H	0	0.0895836	84.04	43.3994	38.2092	2.97e-05	0.344518	0.363103	0.0655175	5.85015	0.478698	8.46486
O75417	2425	Q	H	0	0.136217	86.71	39.7303	35.1045	3.28e-05	0.338773	0.358781	0.0659889	6.78536	0.445031	8.49868
O75417	2460	R	H	0	0.00846788	80.63	24.8654	21.7019	1.9e-05	0.341029	0.365088	0.0791392	12.0569	0.2519	7.26277
O75417	2472	I	T	0	0.294737	91.12	31.0998	28.0419	0.00148053	0.370753	0.393095	0.0708535	10.8107	0.364224	9.93288
O75417	2517	S	L	0	0.00238941	28.57	73.5542	69.2757	1.22e-06	0.404807	0.436251	0.0807931	5.38572	1.1068	6.59398
O75417	2518	R	P	0	0.00129723	27	76.9433	71.8854	2.01e-07	0.402677	0.436142	0.0801426	5.10097	1.15074	5.81835
O75417	2529	I	V	0	0.00247979	70.46	43.2703	40.2361	5.05e-05	0.418032	0.447196	0.071025	10.0808	0.596076	9.18629
O75419	68	Q	R	1	0.478256	95.77	0.780452	0.443228	7.08e-05	0.321504	0.581861	0.0980826	0.607004	0.629319	13.663
O75419	76	N	H	1	0.494611	98.51	0.224104	0.109571	0.00500905	0.336425	0.648552	0.0914538	2.36294	0.172592	18.783
O75419	81	V	I	0	0.504754	96.33	0.536174	0.385404	0.00104969	0.410407	0.656519	0.0931912	1.18255	0.638901	17.0415
O75419	89	P	S	0	0.171622	96.42	0.821043	0.586872	0.00011351	0.397852	0.639695	0.106059	0.747459	0.918553	14.4642
O75419	122	D	G	0	0.522336	91.31	0.626211	0.337921	0.000195119	0.266751	0.508842	0.0813885	0.931937	0.55593	13.7968
O75419	155	E	G	0	0.0475485	53.19	25.0916	24.317	1.28e-11	0.386582	0.537384	0.145028	0.0238055	28.6605	9.70959
O75419	226	D	G	1	0.687926	98.28	0.122869	0.00861761	0.0041851	0.0745803	0.37977	0.0810355	0.365735	0.00711946	18.9109
O75419	298	A	V	1	0.654892	95.99	0.197259	0.0461704	0.00153537	0.139759	0.385866	0.101652	0.608217	0.0314732	17.2456
O75419	540	N	D	0	0.486707	94.94	0.482685	0.307798	0.00154573	0.373182	0.634275	0.0859735	1.18071	0.526788	16.328
O75420	136	R	K	0	0.00450138	36.81	3601.75	2982.85	9.69e-21	0.108814	0.131731	0.263457	0.0424547	0.408242	0.213762
O75420	395	A	V	0	0.00226191	29.6	24683	24046.6	1.55e-25	0.140118	0.154797	0.123164	0.0251579	4.44469	0.150119
O75420	584	A	T	0	0.00490102	44.61	699.853	427.991	2.36e-08	0.174432	0.241099	0.105578	0.389846	0.225506	0.948218
O75420	648	V	I	0	0.0028384	51.36	8908.9	7912.47	2.55e-27	0.125567	0.14729	0.0966048	0.0291364	0.925735	0.161879
O75425	153	R	H	0	0.00022486	57.97	212.737	206.594	8.17e-09	0.263601	0.268763	0.0924933	0.602659	0.728552	2.11574
O75426	67	R	H	0	0.345017	92.03	193.623	192.657	4.65e-06	0.553631	0.55621	0.119865	3.21033	1.7718	8.25752
O75427	216	V	I	0	0.227751	96.39	248.07	245.301	0.000476051	0.441774	0.451645	0.0760414	4.03077	0.533157	7.53886
O75427	448	V	M	0	5.45e-05	38.78	11837.6	11643.6	1.08e-23	0.143077	0.147647	0.136092	0.0311185	4.51747	0.304151
O75437	641	R	Q	0	0.000531473	77.51	80.4504	79.0483	0.00441015	0.390695	0.405019	0.0523287	0.313554	0.626899	2.54154
O75439	3	A	V	0	0.0168129	29.47	36415.9	36414.3	1.11e-31	0.554197	0.554906	0.130791	0.0185371	249.941	0.479612
O75439	35	L	S	0	0.00118444	31.77	400.79	398.412	7.72e-11	0.549139	0.551559	0.119243	1.33528	3.22866	5.04919
O75439	175	R	C	1	0.797316	95.93	75.8934	75.6327	0.000366935	0.423893	0.425259	0.0872332	9.44171	0.489374	13.8535
O75439	175	R	H	1	0.783443	95.93	75.8934	75.6327	0.000366935	0.423893	0.425259	0.0872332	9.44171	0.489374	13.8535
O75439	280	T	S	0	0.54269	97.87	172.941	172.724	0.000562347	0.503001	0.504008	0.0830227	3.10772	1.67153	14.5519
O75439	312	C	Y	0	0.0470684	98.17	89.501	89.3387	0.00227605	0.551752	0.552949	0.0886735	6.10711	0.79708	16.1387
O75439	375	A	T	0	0.27435	97.68	124.061	123.857	0.000681555	0.588629	0.589874	0.0823112	4.33681	1.09869	14.723
O75439	396	E	D	0	0.0112125	95.43	42.5906	42.3571	0.000525509	0.49142	0.493409	0.0833597	12.956	0.289384	14.2219
O75443	10	W	S	0	0.36804	39.17	199.408	197.314	1.51e-11	0.138361	0.16754	0.0439649	0.0136025	16.5878	6.3415
O75443	19	Q	R	0	0.475531	29.67	19.5934	16.657	3.78e-08	0.0439302	0.0560256	0.0646401	0.165291	0.719322	8.35671
O75443	234	Q	R	0	0.403755	89.23	1.16476	0.965735	0.000351268	0.340871	0.449257	0.0395157	17.0064	0.497828	15.1295
O75443	237	T	I	1	0.450399	88.58	0.920529	0.752073	0.000924298	0.343487	0.454513	0.0447621	21.7369	0.400686	15.4004
O75443	371	R	G	0	0.242637	61.82	1.27959	0.860917	4.14e-05	0.300402	0.441932	0.0658436	12.7175	0.47507	12.6055
O75443	479	P	L	0	0.346119	84.99	0.764202	0.318454	3.04e-05	0.188111	0.351909	0.0654581	11.0599	0.136389	11.7517
O75443	687	N	K	0	0.133713	85.41	1.74853	0.845958	5.89e-07	0.243907	0.418031	0.0957859	7.3316	0.474172	10.7638
O75443	708	K	R	0	0.176296	56.39	1.31018	0.87708	7.74e-06	0.260141	0.379153	0.107456	10.3369	0.44114	12.4153
O75443	712	V	L	0	0.255945	84.63	1.0693	0.85149	0.000285631	0.269255	0.361997	0.100769	14.5318	0.41969	14.4862
O75443	914	I	V	0	0.0360691	88.7	1.82057	1.59015	3.64e-07	0.162064	0.211157	0.10764	2.80829	0.35065	13.8534
O75443	932	V	A	0	0.212198	85.63	1.63473	1.38139	4.86e-08	0.202759	0.269495	0.100906	4.60442	0.419222	13.6394
O75443	1015	E	Q	0	0.142826	68.01	1.20886	0.72143	6.19e-08	0.160009	0.24374	0.0988883	4.81943	0.200358	11.2847
O75443	1033	R	W	0	0.284051	78.7	1.08935	0.634191	7.68e-08	0.172472	0.264234	0.0871364	4.19465	0.126038	12.6675
O75443	1057	C	S	1	0.412292	80.57	0.711912	0.386608	2.78e-05	0.215208	0.340424	0.082326	8.5265	0.121354	13.865
O75443	1084	M	V	0	0.193749	70.57	0.556969	0.273202	3.31e-05	0.173077	0.285113	0.0688942	8.31982	0.0746839	14.6015
O75443	1102	V	I	0	0.0437743	92.45	0.37091	0.241605	0.00320662	0.26439	0.389196	0.0639674	42.9402	0.127198	16.4571
O75443	1281	C	F	1	0.286617	77.71	0.791605	0.490164	2.19e-05	0.280472	0.4314	0.0693274	20.9205	0.272003	13.1807
O75443	1335	G	E	0	0.00390527	77.5	0.628349	0.33526	4.23e-05	0.231344	0.37516	0.0881097	16.0222	0.1358	13.3555
O75443	1400	H	Y	0	0.38907	58.13	0.514616	0.184382	1.14e-05	0.111083	0.22361	0.0774306	9.11553	0.052979	12.6582
O75443	1517	C	R	1	0.550737	85.5	1.25775	0.942825	2.83e-05	0.266779	0.381266	0.0570632	14.2355	0.604212	13.6454
O75443	1584	S	T	0	0.109009	64.14	0.866587	0.618879	0.000147957	0.284654	0.413839	0.106199	20.3855	0.419601	14.3498
O75443	1724	S	N	0	0.0937479	59.54	0.560478	0.325015	0.000102464	0.217557	0.34403	0.0872325	21.1509	0.153377	13.9713
O75443	1837	C	Y	1	0.454669	74.44	1.65623	1.24157	3.72e-08	0.259153	0.370323	0.109848	7.75458	0.571882	12.6856
O75443	1847	S	F	0	0.259043	82.85	1.26641	0.953956	1.19e-07	0.256608	0.366966	0.105731	9.27922	0.42579	13.4564
O75443	1847	S	P	1	0.148598	82.85	1.26641	0.953956	1.19e-07	0.256608	0.366966	0.105731	9.27922	0.42579	13.4564
O75443	1870	Y	C	1	0.187579	82.48	2.02046	1.59828	1.6e-08	0.262106	0.363463	0.118264	6.11822	0.602959	12.1895
O75443	1888	R	G	1	0.449927	58.12	1.16891	0.835195	5.81e-08	0.306494	0.444275	0.118619	16.3144	0.540767	12.9809
O75443	1890	R	C	1	0.459221	47.49	1.06955	0.726669	6.49e-08	0.29992	0.446828	0.0976049	16.5653	0.465646	12.3532
O75443	1946	Y	H	0	0.474992	72.54	2.00075	1.55246	1.16e-10	0.307188	0.425598	0.107752	10.1211	0.803607	11.9439
O75443	1981	Y	N	1	0.477656	92.24	1.67764	1.44533	1.51e-08	0.307754	0.403475	0.115979	11.7264	0.814278	14.2662
O75443	2006	D	G	1	0.381601	67.42	1.43578	1.03341	6.99e-10	0.283244	0.406912	0.110861	13.0801	0.612982	12.2161
O75443	2052	C	Y	1	0.461264	72.07	2.87038	2.40136	3.41e-11	0.254986	0.335752	0.11731	5.69941	1.01676	12.3304
O75443	2128	M	V	0	0.219196	28.54	1110.32	1103.17	1.31e-18	0.340929	0.414302	0.103716	0.018025	578.633	3.41178
O75444	54	S	L	1	0.91688	34.68	14646.7	14539.9	7.61e-21	0.239263	0.241653	0.133579	0.122135	1.5866	0.195368
O75444	57	S	F	1	0.976141	40.74	15319.9	15144.4	8.07e-20	0.252843	0.255745	0.137686	0.141542	1.81611	0.193584
O75444	58	T	I	1	0.980834	45.78	14468.6	14244.2	2.69e-19	0.269542	0.273197	0.139153	0.174018	1.81541	0.190075
O75444	62	T	M	1	0.992927	42.96	15033.3	14864.5	4.25e-18	0.324057	0.327606	0.144343	0.204765	2.11262	0.182746
O75444	62	T	R	1	0.991472	42.96	15033.3	14864.5	4.25e-18	0.324057	0.327606	0.144343	0.204765	2.11262	0.182746
O75444	63	P	R	1	0.988901	45.45	16694	16554.7	4.01e-17	0.329341	0.332461	0.132542	0.175635	2.31783	0.197771
O75444	69	P	R	1	0.980355	44.94	17176.5	17126.5	1.04e-14	0.380296	0.382865	0.150988	0.147562	2.315	0.207468
O75444	103	P	H	0	0.460736	48.53	1939.15	1915.28	0.00100715	0.400024	0.404709	0.156368	1.26692	0.296659	0.629494
O75444	145	G	S	0	0.00818836	32.72	2722.1	2670.83	1.23e-05	0.323927	0.329274	0.105484	0.431582	0.418086	0.537708
O75444	204	G	V	0	0.00167631	39.37	9015.61	8950.23	4.71e-12	0.174792	0.176911	0.12734	0.126808	0.655988	0.245929
O75444	207	A	S	0	0.00402545	43.33	6834.14	6750.13	1.52e-10	0.22083	0.22416	0.119583	0.24514	0.723685	0.255368
O75444	214	G	A	0	0.00119632	46.09	3083.64	3050.19	2.42e-07	0.390668	0.394715	0.0829785	0.564327	0.559519	0.573405
O75444	217	G	S	0	0.00131216	47.63	3067.15	3036.95	5.86e-07	0.397591	0.401644	0.0915608	0.581218	0.556974	0.591189
O75444	239	A	T	0	0.00292969	45.69	1043.28	998.35	5.56e-10	0.17835	0.183123	0.0992184	0.889596	0.0741652	0.482875
O75444	294	R	Q	1	0.911968	97.81	4864.86	4859.55	0.0218539	0.454206	0.456803	0.0435919	0.49467	1.03002	1.92905
O75444	299	R	C	1	0.824558	98.29	2963.82	2955.33	0.0340422	0.475217	0.478292	0.0447596	0.809991	0.636404	1.8131
O75444	299	R	S	1	0.937126	98.29	2963.82	2955.33	0.0340422	0.475217	0.478292	0.0447596	0.809991	0.636404	1.8131
O75444	302	A	V	1	0.876706	98.45	2493.13	2480.57	0.00596182	0.466911	0.470377	0.0483342	0.989559	0.536775	1.65219
O75444	305	C	F	1	0.9531	98.69	2554.03	2541.12	0.00948426	0.464037	0.46751	0.0562949	0.97332	0.560312	1.55795
O75444	314	H	P	1	0.89461	98.74	1634.34	1619.73	0.00563148	0.469353	0.473781	0.0585871	1.46391	0.373248	1.5464
O75444	343	A	V	0	0.169741	98.04	1479.82	1459.88	0.00543169	0.29043	0.293765	0.0664586	0.714618	0.231921	1.46609
O75448	204	A	T	0	0.612817	79.69	0.737868	0.473323	4.26e-05	0.144762	0.302838	0.0954786	0.0488149	0.210698	13.8683
O75452	73	T	S	0	0.00178952	98.06	0.354913	0.0961019	0.000456557	0.0931331	0.321631	0.0954157	0.208374	0.0770352	14.6089
O75452	81	T	I	0	0.00538819	98.53	0.256861	0.0668749	0.000712701	0.126767	0.405548	0.0994594	0.381559	0.0620585	15.2259
O75452	94	A	T	0	0.0014774	98.77	0.217653	0.0583251	0.00118356	0.123452	0.399134	0.11311	0.58761	0.0637904	16.6643
O75452	203	M	V	0	0.596632	98.34	0.208256	0.080141	0.00382323	0.180975	0.473458	0.111826	0.956254	0.0879007	17.807
O75459	128	L	P	0	0.000768168	67.28	8540.29	8525.16	0.0170705	0.391177	0.39175	0.078769	0.727203	0.42332	0.779612
O75459	138	E	G	0	0.000547534	70.25	23504	23495.4	0.0172495	0.43009	0.430399	0.0846488	0.365289	1.17044	0.714467
O75460	550	P	R	0	0.000306577	37.55	2641.92	2587.62	8.67e-14	0.158546	0.161721	0.0629419	0.0543482	2.74262	1.05942
O75460	557	G	E	0	0.0217778	30.43	477.084	436.561	3.77e-08	0.475279	0.500659	0.0712368	1.5509	3.27559	3.51733
O75462	1	M	V	1	0.504665	38.79	37982.8	37975	4.4e-24	0.428839	0.430658	0.0892521	0.0091361	177.512	0.371253
O75462	89	R	H	0	0.346259	96.45	61.8712	61.2882	0.000904229	0.435519	0.439577	0.095132	5.76003	0.378181	9.03244
O75462	104	N	S	0	0.516074	93.73	35.3022	34.7675	0.000666465	0.32898	0.332466	0.0794376	12.0108	0.23785	8.87628
O75462	275	R	P	1	0.264166	96.66	50.8244	50.485	0.0043038	0.494024	0.49775	0.0762609	6.41314	0.250827	10.0596
O75462	312	R	L	1	0.492382	96.02	53.2326	52.9617	0.0152245	0.561045	0.564576	0.0712833	7.78144	0.304658	10.889
O75469	16	H	Y	0	0.000124928	25.94	7605.25	7601.55	3.74e-16	0.361923	0.36219	0.127517	0.162404	9.17141	0.558834
O75469	263	Y	H	0	0.058712	96.94	894.985	894.773	0.00226427	0.56645	0.566805	0.0695862	2.28375	1.85553	11.3493
O75473	218	H	R	0	0.0948548	98.65	28.7732	28.3336	0.00258302	0.4057	0.409662	0.0698833	24.2892	0.328423	12.2385
O75473	383	H	R	0	0.030528	98.5	22.6971	22.2296	0.00162649	0.531652	0.538555	0.0632411	40.398	0.2247	12.4145
O75473	424	L	V	0	0.0342043	96.77	23.797	23.3647	0.00151621	0.51876	0.52506	0.0701115	31.3219	0.269361	12.674
O75473	428	D	N	0	0.297204	98.48	22.2067	21.8164	0.00355548	0.589978	0.596877	0.0731229	46.7955	0.235419	13.2438
O75473	435	S	L	0	0.00207942	93.44	50.1071	49.579	0.000146715	0.617456	0.623418	0.0969812	17.4068	0.580728	11.5853
O75473	781	P	A	0	0.0700542	85.93	93.9546	93.2781	0.000236556	0.542285	0.546724	0.077547	8.34721	0.970041	11.274
O75474	83	A	T	0	0.000512661	48.47	10344.6	10226.6	8.28e-10	0.289399	0.292739	0.137018	0.0679593	1.95132	0.298862
O75475	472	Q	L	0	0.00536088	48.11	4796.65	3836.74	8.63e-13	0.154014	0.168356	0.125653	0.171754	1.95323	0.300524
O75475	478	L	V	0	0.00232417	52.42	35723.1	35268.6	8.08e-17	0.234452	0.240726	0.112878	0.0258524	11.5405	0.191514
O75475	484	A	P	0	0.00418783	46.9	25670.5	25319.3	3.73e-20	0.204683	0.209182	0.13313	0.0541059	8.27044	0.175641
O75477	94	V	A	1	0.59683	95.98	70.9377	70.5385	0.00463959	0.356585	0.358396	0.068776	19.1759	0.337693	7.47094
O75477	291	I	V	0	0.21316	80.02	566.493	563.914	2.94e-18	0.300023	0.301586	0.142329	3.0673	0.952505	2.07475
O75487	216	V	L	0	0.336681	93.6	61.3709	61.1947	0.00671165	0.531444	0.532603	0.0975561	30.3154	0.219059	14.5215
O75487	258	R	Q	0	0.969965	94.4	225.397	225.161	0.00164079	0.494354	0.495071	0.0806209	9.46457	0.852751	13.1926
O75487	391	E	D	0	0.00858042	96.65	201.469	201.172	0.000287802	0.467438	0.468197	0.0923422	8.23967	0.783324	12.3485
O75487	412	R	K	1	0.118562	90.75	254.798	254.547	0.000992407	0.544998	0.545708	0.0744894	7.84775	0.958401	12.9091
O75487	442	A	V	0	0.0992677	94.97	122.5	122.156	0.000474516	0.340445	0.341178	0.0706236	6.2973	0.459286	11.7084
O75489	1	M	I	1	0.535382	34.26	246.201	244.218	6.92e-10	0.23304	0.236868	0.107116	0.082038	1.63244	1.50066
O75489	1	M	R	1	0.498099	34.26	246.201	244.218	6.92e-10	0.23304	0.236868	0.107116	0.082038	1.63244	1.50066
O75489	22	R	K	0	0.000361306	32.72	1114.94	1110.08	2.32e-16	0.40287	0.408095	0.13572	0.0461171	17.7154	1.39988
O75489	145	T	I	1	0.483205	96.22	13.052	12.8491	0.0313455	0.453424	0.460748	0.044849	3.97304	0.257789	10.4696
O75489	199	R	W	1	0.29413	93.98	12.477	12.0452	0.00544201	0.365424	0.375906	0.131309	3.64058	0.203316	9.0749
O75496	15	N	H	0	0.370435	46.9	8985.98	8977.79	4.42e-19	0.359283	0.359798	0.239534	0.275217	1.09454	0.429531
O75496	17	K	R	1	0.395911	50.43	9396.88	9388.44	1.83e-20	0.340133	0.340641	0.217508	0.26161	1.0941	0.460712
O75496	18	N	T	0	0.336857	56.19	9027.6	9019.75	2.01e-19	0.329469	0.329971	0.235436	0.272728	1.01511	0.425375
O75496	48	L	F	0	0.0673958	45.84	8751.88	8745.29	1.16e-12	0.387119	0.38779	0.233784	0.215685	0.922483	0.476064
O75496	54	R	W	0	0.0687455	48.72	4678.69	4652.53	2.22e-10	0.381572	0.383184	0.222656	0.365402	0.486623	0.435036
O75496	60	S	P	0	0.0125206	44	3102.41	3081.17	7.27e-10	0.367754	0.369509	0.196835	0.636302	0.322382	0.454788
O75496	89	M	T	0	0.147789	80.05	5610.87	5606.62	0.00272897	0.439044	0.439661	0.102774	0.493125	0.937484	1.41534
O75496	108	K	R	0	0.108435	98.56	2324.38	2320.43	0.0145346	0.480232	0.481135	0.0757408	1.43436	0.352546	1.93981
O75496	203	T	M	0	0.0996363	51.65	38945.3	38926.7	2.26e-11	0.321867	0.322322	0.176876	0.104034	6.31495	0.392034
O75503	63	R	H	1	0.992656	91.43	83.7105	83.3859	0.000475988	0.359141	0.360473	0.0989966	5.33174	0.787904	11.1654
O75503	77	C	Y	1	0.996201	72.85	111.813	111.469	0.000704521	0.462427	0.463952	0.0933698	5.27675	1.19444	11.9058
O75503	117	H	P	1	0.792865	88.04	22.7764	22.6336	0.0128058	0.404788	0.40674	0.0847102	17.923	0.18735	14.1468
O75503	121	G	R	1	0.561222	95.45	116.122	115.98	0.0147367	0.687533	0.688909	0.084241	6.43768	1.099	14.2463
O75503	143	N	S	1	0.995342	87.47	92.3711	92.1706	0.00198651	0.545999	0.547331	0.0959124	7.63495	0.918216	13.0309
O75503	144	C	Y	1	0.998775	89.91	56.1865	56.0092	0.00275329	0.539892	0.541469	0.0912143	12.4428	0.552699	13.602
O75503	209	Y	C	1	0.998065	94.86	19.4172	19.2675	0.00517867	0.422868	0.425118	0.0890391	29.4289	0.1785	14.2287
O75503	209	Y	D	1	0.998049	94.86	19.4172	19.2675	0.00517867	0.422868	0.425118	0.0890391	29.4289	0.1785	14.2287
O75503	251	N	S	0	0.0505486	91.28	172.976	172.524	0.000189729	0.636484	0.63813	0.0861541	4.11432	1.57999	10.1308
O75503	319	K	R	0	0.568617	97.63	228.008	227.732	0.000704454	0.701265	0.702656	0.0859115	3.12555	2.18829	11.7457
O75509	23	A	S	0	0.0126562	40.16	5131.92	5006.74	3.97e-18	0.117154	0.120443	0.111577	0.111446	2.0313	0.535985
O75509	387	A	T	0	0.00473064	49.24	704.594	697.126	7.67e-08	0.402975	0.408654	0.0824305	2.29129	0.870557	2.83063
O75521	12	R	Q	0	0.00279482	40.13	29691.5	29684.7	3.01e-20	0.429612	0.430262	0.186746	0.0487267	116.217	0.484019
O75521	322	P	S	0	0.260372	98.71	305.139	304.744	0.000407773	0.392221	0.392903	0.0835247	6.15978	1.21116	11.3237
O75526	66	A	V	0	0.602497	90.83	2832.23	2813.45	0.0408725	0.375304	0.379331	0.0554762	0.914459	0.240573	3.3817
O75526	134	T	A	0	0.151316	47.24	14217.3	13839.5	2.16e-25	0.173987	0.178139	0.212959	0.105135	0.404354	0.189088
O75526	314	Y	C	0	0.139681	41.73	7526.65	7154.5	1.85e-14	0.188827	0.194319	0.179632	0.288957	0.329237	0.286136
O75530	50	T	P	0	0.289288	36	1673.55	1665.13	1.44e-17	0.203749	0.204713	0.114303	0.128396	2.41651	1.32179
O75530	194	N	S	1	0.895928	98.81	111.841	111.705	0.00635615	0.57702	0.578111	0.0934192	12.7126	0.617828	16.7342
O75530	256	M	T	1	0.929543	98.45	76.5203	76.3234	0.000896861	0.478006	0.479231	0.101689	16.0053	0.321687	14.6852
O75530	274	I	V	0	0.00341272	98.66	346.772	346.564	0.000551265	0.527145	0.527951	0.107053	4.23766	2.0093	14.3473
O75530	366	M	T	1	0.991336	98.46	52.629	52.4888	0.00499797	0.492446	0.493726	0.0963327	29.0111	0.215132	16.6209
O75530	378	A	V	1	0.470096	98.61	36.3095	36.19	0.0114828	0.406985	0.408178	0.097624	22.8028	0.123798	16.8973
O75530	414	R	Q	1	0.860806	98.81	85.0284	84.8905	0.00545379	0.510697	0.511748	0.0972541	19.266	0.398637	16.7177
O75533	625	R	H	1	0.521215	94.89	51.0878	50.5297	0.000488777	0.370726	0.375456	0.0650455	11.4867	0.452669	10.2405
O75533	666	K	N	1	0.419013	96.54	44.6885	44.2951	0.00420968	0.370839	0.375479	0.0585108	13.9742	0.409136	11.344
O75534	177	M	V	0	0.179373	89.23	35.8277	35.2749	0.000848024	0.362984	0.369765	0.0573351	2.17205	0.580799	7.38817
O75534	315	H	P	0	0.0709346	93.28	17.8526	17.5251	0.000697365	0.408812	0.417357	0.0698222	3.45082	0.437188	9.07264
O75534	400	L	F	0	0.671866	71.98	16.9698	15.9217	9.15e-05	0.375365	0.391848	0.0625114	3.25731	0.303354	7.07737
O75553	71	V	I	0	0.248267	97.9	798.784	772.266	0.00118476	0.334301	0.348964	0.078948	1.81284	0.52706	3.64309
O75558	28	S	L	0	0.00268689	44.68	226.491	224.919	1.79e-07	0.409558	0.41246	0.152062	0.799868	4.26783	3.8211
O75558	49	R	Q	0	0.0714198	95.46	71.5626	71.2284	0.00175253	0.495872	0.498719	0.107914	2.70278	1.43314	10.5236
O75558	58	L	P	1	0.148933	96.69	44.9681	44.7627	0.0232849	0.488681	0.491468	0.0632037	4.4663	0.915182	11.8583
O75558	267	V	M	0	0.00605347	84.76	180.002	179.109	4.37e-06	0.561088	0.564195	0.141529	1.0192	3.72347	6.41726
O75558	277	T	A	0	0.00312618	53.68	143.049	142.262	5.22e-08	0.461411	0.464104	0.149784	1.2503	2.0316	4.42768
O75563	12	P	L	0	0.00430456	67.85	161.129	159.88	1.23e-06	0.498451	0.501906	0.137926	3.78916	0.771976	5.50827
O75563	58	I	V	0	0.00162257	79.06	172.859	171.92	9.8e-07	0.428613	0.431186	0.0945973	3.39444	0.861024	5.66658
O75563	253	S	T	0	0.123409	43.74	3452.04	3437.53	4.1e-19	0.420019	0.422362	0.119739	0.113341	13.6316	0.697934
O75564	30	T	M	0	0.383874	89.59	4.39906	3.97423	9.55e-05	0.365485	0.408514	0.116221	1.83016	0.425935	8.29064
O75564	366	V	M	0	0.22048	92.24	1.71073	1.56887	0.00914296	0.528853	0.584095	0.0818405	12.7704	0.335316	13.4623
O75564	431	Q	R	0	0.00340689	26.55	51.9212	48.4476	6.72e-09	0.211111	0.235734	0.0961086	0.200425	4.3671	3.4329
O75564	456	T	M	0	0.000254816	27.89	32.1031	27.8903	2.26e-09	0.221777	0.254538	0.096543	0.246058	1.51949	3.73904
O75564	476	R	G	0	0.000413143	36.6	25.2093	22.1263	2.61e-08	0.375519	0.429004	0.105793	0.657539	3.84723	6.48333
O75564	503	R	Q	0	0.0645197	84.77	5.05397	4.74718	0.000412112	0.527234	0.578116	0.0976081	4.22928	1.02633	10.4294
O75564	520	A	S	0	0.0111848	73.65	4.7285	4.493	0.0013524	0.480772	0.525	0.0964238	4.40976	1.00184	11.9708
O75569	58	D	G	0	0.50339	62.56	199.555	198.514	0.000194428	0.617747	0.622129	0.0855635	0.403758	3.07182	4.74153
O75569	127	P	L	0	0.085471	88.14	59.3351	58.9973	0.00338776	0.634585	0.63891	0.0759814	1.55833	1.17033	9.77646
O75569	213	C	F	1	0.0199618	71.24	5.16074	4.97577	0.00942792	0.626197	0.639858	0.0721687	24.5996	0.0789928	10.5013
O75569	222	P	L	1	0.00579749	77.14	28.0103	27.6808	0.00155319	0.54272	0.548268	0.0747056	3.36047	0.484196	8.66862
O75569	226	I	N	0	0.00271657	85.33	38.5986	38.3844	0.00245219	0.672801	0.677453	0.0670644	2.6283	0.769235	9.83578
O75570	83	S	N	0	0.00698266	91.06	47.2558	46.912	0.000339232	0.502097	0.50626	0.152832	32.0317	0.453268	10.0263
O75570	366	R	C	0	0.0217981	91.95	45.3934	44.8675	6.95e-05	0.640217	0.645878	0.127593	37.0183	0.456662	9.37927
O75570	427	S	A	0	0.00713033	90.6	51.8581	51.6424	0.00201005	0.636708	0.64	0.112862	29.1678	0.620101	12.1636
O75578	408	R	H	0	0.000263406	84.49	7.61065	7.36013	0.000101238	0.441488	0.453818	0.0614494	11.039	0.579789	13.181
O75581	127	S	T	0	0.866112	89.39	72.7994	72.384	5.42e-05	0.533154	0.540004	0.0684177	8.53433	1.18909	12.0294
O75581	173	R	G	1	0.985853	94.72	64.0912	63.6141	5.95e-05	0.541435	0.548732	0.0480555	9.34937	0.98245	11.4425
O75581	307	Q	R	0	0.994521	93.99	100.345	99.8628	0.000172683	0.539831	0.5467	0.0679165	5.91571	1.6601	12.5336
O75581	386	R	C	0	0.487762	94.66	51.7379	51.4918	0.000761933	0.558676	0.565664	0.0543369	11.7284	0.857767	13.72
O75581	483	V	I	0	0.992678	92.18	70.3503	69.8815	6.68e-05	0.507965	0.516554	0.0511228	8.09459	1.16498	12.0114
O75581	537	G	R	1	0.99501	86.97	40.985	40.7709	0.00459212	0.546417	0.554413	0.0544025	14.5087	0.648379	14.3337
O75581	611	R	C	1	0.996182	92.61	89.3946	88.9762	8.85e-05	0.559763	0.567602	0.0611038	6.15534	1.53347	12.6617
O75581	676	I	V	0	0.986878	94.52	26.5464	26.3341	0.000799097	0.54376	0.551091	0.0681135	23.1949	0.376461	14.2346
O75581	817	S	C	0	0.959617	96.26	24.738	24.3159	0.000440696	0.4746	0.482999	0.0544315	18.4228	0.265126	13.5511
O75581	1032	C	F	1	0.0153356	93.73	34.2649	33.849	0.000277434	0.439829	0.448299	0.0640409	12.0819	0.427762	12.991
O75581	1062	V	I	0	0.223645	97.4	51.442	51.1158	0.00227854	0.468949	0.476304	0.0740713	8.87527	0.726057	13.9251
O75581	1075	N	S	0	0.0226126	95.58	61.0606	60.5661	0.000610492	0.462369	0.469715	0.0723048	7.15239	0.866286	12.9462
O75581	1130	D	N	0	0.603703	94.61	100.206	99.5405	0.000102345	0.487915	0.495427	0.0559619	4.75884	1.54691	11.6037
O75581	1369	Q	R	0	0.0418247	40.19	3025.97	2888.42	1.37e-25	0.129485	0.135024	0.103149	0.0508141	7.30589	0.876259
O75581	1374	V	I	0	0.0122522	33.35	10456	10422.3	1.03e-29	0.303111	0.3081	0.108166	0.0319705	66.0576	0.827698
O75581	1401	R	H	0	0.0292194	27.78	39635.7	39589.2	4.78e-28	0.51299	0.518847	0.0618255	0.0178388	549.663	0.629257
O75593	11	P	H	0	0.165103	61.15	1052.42	1015.1	1.74e-13	0.195579	0.200933	0.144859	1.16467	0.488751	1.13169
O75593	35	P	R	1	0.0601495	88.29	316.17	314.734	0.00392501	0.604189	0.609009	0.103405	6.42541	0.39599	5.77891
O75593	44	L	V	0	0.273907	96.66	319.711	319.315	0.0625792	0.637652	0.641598	0.0663082	7.59731	0.402393	6.70081
O75593	69	F	L	1	0.601309	87.59	294.607	292.634	0.00264004	0.630894	0.636759	0.120915	8.01215	0.375842	5.56252
O75593	69	F	S	1	0.598008	87.59	294.607	292.634	0.00264004	0.630894	0.636759	0.120915	8.01215	0.375842	5.56252
O75593	70	F	S	1	0.553701	90.89	296.694	294.979	0.00262442	0.632009	0.63752	0.132286	8.06727	0.373601	5.61499
O75593	93	K	E	1	0.58744	96.7	409.505	407.873	0.00301026	0.572043	0.57611	0.0931725	6.05152	0.418975	5.56897
O75593	112	V	M	0	0.209618	95.72	388.818	387.212	0.0024051	0.58893	0.593271	0.105347	5.85818	0.428977	5.79347
O75593	113	S	T	0	0.28941	95.3	421.264	418.735	0.00146042	0.565887	0.570546	0.0810304	4.96849	0.440208	5.23163
O75593	125	T	S	0	0.0877303	81.84	360.902	357.956	0.000772363	0.550003	0.55539	0.0831028	5.06351	0.408806	4.55484
O75593	165	E	Q	1	0.165171	53.84	449.353	437.811	1.26e-06	0.517169	0.52773	0.107131	4.6949	0.42366	2.26548
O75593	206	T	I	0	0.0110617	45.31	702.141	656.305	6.75e-08	0.47892	0.49875	0.130421	2.43944	0.503137	1.29642
O75593	328	D	E	0	0.00106528	72.87	5391.09	5383.79	3.11e-36	0.333927	0.335832	0.0990259	0.383768	5.68934	1.08538
O75594	66	S	T	0	0.00689878	98.43	28.9473	28.7597	0.00117788	0.590411	0.595406	0.143665	2.21528	1.31806	15.0144
O75603	1	M	V	1	0.641911	41.97	3017.73	2886.78	1.1e-09	0.289806	0.29765	0.0880162	0.473951	0.651419	1.29583
O75603	7	Q	H	0	0.196208	36.28	1778.63	1756.96	3.81e-05	0.326153	0.329965	0.102049	0.949161	0.444634	2.83487
O75603	43	D	E	0	0.0132254	95.65	696.168	692.738	0.00407776	0.428741	0.431949	0.0978637	3.92094	0.218791	5.29022
O75603	47	R	C	1	0.645162	96.64	716.364	710.257	0.00706069	0.402782	0.406493	0.0971472	3.35132	0.20758	5.52658
O75603	53	D	N	0	0.87878	95.27	964.237	952.574	0.00111829	0.401423	0.405679	0.112978	2.32792	0.271701	4.25372
O75603	56	K	N	0	0.555396	95.87	789.319	783.34	0.00123099	0.442823	0.446663	0.103613	3.10701	0.24949	4.64657
O75603	117	A	V	0	0.184206	95.4	1217.79	1209.85	0.000717316	0.370553	0.37408	0.0964839	1.48721	0.327773	4.27667
O75603	203	G	S	0	0.00134775	41.59	9449.79	9319.56	3e-18	0.17207	0.174825	0.159683	0.154159	1.0963	0.368252
O75603	227	I	V	0	0.000829549	47.1	19178.7	18785.5	2.67e-34	0.227011	0.231282	0.139951	0.101388	3.02241	0.234028
O75603	282	Y	D	0	0.00136166	35.76	10391.8	10211.2	6.06e-36	0.157476	0.160208	0.131317	0.231693	1.11609	0.259942
O75603	315	N	D	0	0.027538	33.72	34112.6	33775.5	4.05e-35	0.229625	0.232123	0.11166	0.0553472	6.58311	0.201303
O75603	354	M	V	0	0.118264	37.06	2103.3	1953.98	5.91e-10	0.262556	0.275121	0.122914	0.753257	0.453483	0.690619
O75603	383	I	T	1	0.685691	49.95	781.547	773.622	0.00035898	0.329186	0.331656	0.106468	3.82129	0.208722	4.27204
O75603	406	R	Q	0	0.0164689	36.96	3402.39	3164.61	2.01e-12	0.230435	0.243549	0.122396	0.399956	0.486177	0.771744
O75603	433	P	L	0	0.0146197	52.05	16518.4	16263.8	8.72e-31	0.143205	0.146429	0.167451	0.0834698	0.604669	0.188734
O75603	502	N	D	1	0.364327	45.38	14972.3	14518.3	3.37e-13	0.0912417	0.0935093	0.125325	0.0729688	0.321752	0.236805
O75604	53	P	L	0	0.0873208	37.22	957.43	826.546	2.85e-15	0.258441	0.281353	0.148247	1.21179	0.465986	1.2724
O75604	230	P	L	0	0.156714	36.04	8702.77	8586.19	2.71e-22	0.212543	0.214754	0.161429	0.0344132	3.53399	0.456681
O75604	257	G	S	0	0.222426	31.61	755.387	735.228	3.01e-07	0.374567	0.381953	0.13112	1.85789	0.746684	3.33593
O75604	315	V	M	0	0.185527	96.23	253.142	252.078	0.00334079	0.401986	0.4045	0.117733	6.7003	0.325614	10.0503
O75608	153	P	S	0	0.100588	95.29	0.385072	0.106793	0.000254963	0.0513796	0.23385	0.142404	0.132794	0.0312075	14.3932
O75608	158	G	S	0	0.0328803	90.59	0.458339	0.151442	0.000163435	0.0477955	0.205637	0.128572	0.0775704	0.0323523	14.0721
O75610	92	L	S	0	3.24e-05	60.99	2.42174	2.05599	0.000580198	0.371748	0.449432	0.0663212	2.5624	1.04081	10.9323
O75610	129	A	T	0	5.73e-06	89.55	2.13561	1.75387	0.00055949	0.291153	0.357029	0.0646523	2.66089	0.517846	11.1983
O75610	142	R	Q	0	5.72e-06	90.83	2.19479	1.99057	0.0014603	0.379826	0.441861	0.0859599	3.66811	0.865912	12.8535
O75610	279	E	K	0	0.0287508	85.24	1.94583	1.69564	0.00084841	0.368902	0.438798	0.0869316	3.92158	0.661701	11.8775
O75610	322	D	A	0	0.0344335	86.44	0.633032	0.370537	0.00110313	0.214463	0.313947	0.0816328	5.1602	0.0917437	11.9551
O75626	203	D	E	0	0.671004	92.06	139.629	136.855	0.0018193	0.277528	0.282045	0.0553596	9.47092	0.113772	5.72943
O75626	271	I	V	0	0.0124671	35.38	4184.2	3749.32	4.44e-15	0.204953	0.222444	0.0702646	0.176533	1.53659	0.660234
O75626	286	R	P	0	0.0335547	26.59	875.76	806.742	1.82e-09	0.322408	0.341826	0.0628125	1.78938	0.756754	1.65486
O75626	403	I	V	0	0.10718	32.63	26613.5	26258.1	6.56e-37	0.116568	0.119627	0.157074	0.0313609	1.28383	0.225623
O75626	450	L	F	0	0.000965005	35.88	14394	14086.8	4.75e-12	0.196636	0.202619	0.139361	0.0667108	6.09643	0.267303
O75626	762	V	M	0	0.00534772	55.05	695.89	691.101	0.00148203	0.410724	0.415475	0.114671	2.46441	0.568738	5.21046
O75626	822	P	T	0	0.0619846	46.97	30020	29762.8	3.16e-36	0.212872	0.217418	0.13264	0.056638	18.0132	0.265707
O75628	253	K	E	0	0.00138087	58.74	337.927	336.355	2.27e-05	0.338925	0.340403	0.142171	2.08949	0.527835	5.65069
O75631	87	S	A	0	0.0130684	94.3	227.572	227.258	0.00111727	0.52195	0.522844	0.129323	6.86031	0.484988	9.25022
O75631	91	Q	L	0	0.0190552	92.93	294.725	294.239	0.000699917	0.529737	0.530749	0.104515	4.65879	0.614927	8.39203
O75631	119	I	T	0	0.00485457	82.89	347.386	346.808	0.000170699	0.45764	0.458568	0.108983	2.18798	0.605868	6.94388
O75631	154	A	P	0	0.00876426	95.28	242.559	242.26	0.00593699	0.627005	0.628059	0.143558	6.1977	0.601211	9.72939
O75631	210	V	I	0	0.077337	86.8	750.246	747.154	4.24e-09	0.574139	0.576078	0.288578	2.11929	1.47374	2.62245
O75635	61	N	D	0	0.00331027	72.04	0.236149	0.0287614	0.00048919	0.0308548	0.215251	0.0932716	0.00635279	0.00374312	15.8602
O75635	212	R	W	0	0.190786	94.54	0.240379	0.0364915	0.000314668	0.0374721	0.263573	0.111044	0.00967701	0.00466139	15.7878
O75635	266	R	Q	0	0.43966	88.04	0.408225	0.0704132	0.000141272	0.0279335	0.192424	0.0996971	0.00278649	0.00501295	13.5849
O75635	268	T	I	0	0.36894	94.08	0.332075	0.0535173	0.000222876	0.0324128	0.226971	0.0955166	0.0041885	0.00505326	14.5876
O75636	166	E	D	0	0.045901	98.27	437.864	437.631	0.00158503	0.421944	0.422168	0.0972859	5.24995	0.268268	11.5204
O75636	260	R	Q	0	0.799501	98.72	1570.33	1570.14	0.00194719	0.544478	0.544677	0.0926169	1.73218	0.865759	11.7063
O75638	6	R	Q	0	0.0133542	45.53	9672.9	9654.1	1.91e-32	0.177299	0.177624	0.0831482	0.202754	0.369557	0.353513
O75638	89	E	Q	0	0.0221071	62.6	608.164	607.341	0.0260631	0.271016	0.271293	0.155349	6.97248	0.0866292	4.70378
O75638	94	M	V	0	0.331049	83.01	1081.98	1081.24	0.0439374	0.440541	0.440859	0.0957811	4.29108	0.243403	5.12034
O75638	99	P	A	0	0.24766	86.63	6203.27	6202.01	0.00205034	0.489663	0.489914	0.0725928	0.70294	1.50146	4.53836
O75638	114	A	T	0	0.156479	53.56	6316.24	6314.68	0.00428431	0.422936	0.423191	0.102935	0.623787	1.54857	4.37232
O75638	157	S	P	0	0.000723482	30.08	1605.75	1604.56	0.00161118	0.401309	0.401673	0.13964	2.1792	0.347366	3.94944
O75643	140	L	V	0	0.182419	84.15	10.6522	10.3145	6.31e-06	0.562964	0.608648	0.112011	11.6446	3.76467	15.6807
O75643	383	R	C	0	0.00636528	48.62	11.1845	7.1457	3.11e-12	0.391954	0.525323	0.0614289	12.0414	2.63596	9.17371
O75643	387	M	V	0	0.00303922	41.55	11.0792	7.06116	5.71e-09	0.3825	0.513181	0.0601215	12.3274	2.60054	9.61644
O75643	521	I	V	0	0.491776	94	0.741133	0.490248	0.000192324	0.323459	0.425676	0.0624913	173.332	0.123564	15.7955
O75643	542	A	V	1	0.886399	91.78	0.843191	0.688369	0.00147658	0.455346	0.528085	0.054544	125.031	0.178442	16.6482
O75643	549	Q	E	1	0.666545	84.65	1.41781	1.16205	0.000175393	0.412538	0.483165	0.0548444	81.5809	0.377088	14.5428
O75643	568	E	D	1	0.55182	90.67	1.11998	0.891222	0.000162664	0.413631	0.490655	0.0548266	104.047	0.284555	14.8719
O75643	681	R	C	1	0.945581	86.55	0.879371	0.653798	0.000828629	0.248977	0.302787	0.0501265	50.6051	0.0917052	15.7582
O75643	681	R	H	1	0.92921	86.55	0.879371	0.653798	0.000828629	0.248977	0.302787	0.0501265	50.6051	0.0917052	15.7582
O75643	689	Y	C	1	0.572732	93.52	2.20955	2.00385	0.000326325	0.505629	0.562021	0.0611138	51.088	0.574161	16.0214
O75643	787	A	T	1	0.649285	80.25	3.11352	2.85559	2.78e-05	0.470785	0.522275	0.0628876	38.8271	1.01469	14.4176
O75643	813	A	V	1	0.721021	86.11	2.19793	2.02192	0.000579396	0.491581	0.542428	0.0576272	53.4224	0.665328	16.1658
O75643	934	T	A	0	0.0675563	90.44	4.18775	3.77694	1.09e-05	0.516319	0.581054	0.066479	29.8481	1.27298	12.9175
O75643	986	R	H	0	0.129992	88.69	2.43172	2.27019	0.00109534	0.589437	0.647362	0.0781449	55.5458	0.80129	16.5769
O75643	995	N	S	0	0.0152616	93.62	3.77363	3.58676	0.000516797	0.595761	0.649411	0.0690224	35.243	1.28125	15.5845
O75643	1002	N	S	0	0.0375476	91.41	5.12649	4.93099	0.000357025	0.600197	0.650187	0.077039	25.5426	1.79939	15.3397
O75643	1061	V	I	0	0.0299683	94.66	6.6213	6.44534	0.000387976	0.56469	0.607401	0.110361	19.0489	2.38847	16.5272
O75643	1087	S	L	1	0.643987	90.5	3.21428	3.04721	0.000349721	0.57105	0.621103	0.0823716	40.1802	1.09283	16.4506
O75643	1389	V	I	0	0.517055	93.22	1.6524	1.44835	0.000140474	0.406106	0.464463	0.0611991	73.612	0.499201	15.622
O75643	1402	N	S	0	0.114262	91.74	3.41621	3.02714	1.39e-05	0.41242	0.468721	0.0710456	35.0488	1.09326	12.9748
O75643	1551	T	I	0	0.0576495	90.59	3.13747	2.89575	0.000168016	0.481068	0.535618	0.0583192	40.3438	1.05143	14.6455
O75643	1805	E	K	0	0.51763	91.92	2.91722	2.29979	6.24e-06	0.353363	0.425132	0.0625039	35.8409	0.729778	12.2597
O75643	1978	G	A	0	0.0892263	88.59	7.72969	6.88067	1.78e-06	0.560603	0.626379	0.0649347	16.1967	2.56721	11.5656
O75643	1995	A	T	0	0.0991045	80.86	8.09182	7.18589	2.91e-08	0.542837	0.606844	0.0583289	15.3123	2.70518	11.6748
O75648	1	M	T	1	0.900998	42.81	33.6924	31.9919	5.95e-06	0.63686	0.663548	0.0925634	2.52993	3.97949	10.1388
O75648	4	L	V	0	0.00200546	87.4	18.4468	18.0443	6.23e-05	0.694315	0.712367	0.104177	5.03861	2.59565	13.73
O75648	10	A	S	0	0.922737	98.15	4.96869	4.85045	0.0200617	0.66943	0.687369	0.0571801	18.6109	0.711885	17.4036
O75648	25	R	S	0	0.606605	96.97	13.9451	13.7503	0.000701721	0.700152	0.715458	0.0833424	6.50648	2.02215	15.404
O75648	72	S	F	1	0.644214	94.69	9.04211	8.83637	0.000394241	0.518376	0.533637	0.105841	9.28227	1.34743	14.5223
O75648	77	Y	H	1	0.539258	94.21	5.12503	4.8967	0.000507188	0.364766	0.381784	0.102087	14.6169	0.762626	14.545
O75648	82	F	L	1	0.722073	94.56	5.15685	4.94979	0.000903164	0.395619	0.412764	0.109583	14.5335	0.734446	15.0328
O75648	82	F	V	1	0.765133	94.56	5.15685	4.94979	0.000903164	0.395619	0.412764	0.109583	14.5335	0.734446	15.0328
O75648	91	K	R	0	0.693037	93.99	13.2736	13.0561	0.000411321	0.627992	0.643588	0.110673	6.92034	1.91244	14.3612
O75648	102	N	D	1	0.875016	96.92	1.16814	1.03572	0.0110825	0.358199	0.388581	0.08286	66.4722	0.157952	17.1498
O75648	146	K	R	0	0.00151307	58.93	9.99098	9.49285	2.88e-05	0.36671	0.384587	0.101255	5.94768	1.41724	11.7536
O75648	148	E	K	0	0.012777	54.97	20.8815	20.3995	4.43e-07	0.304775	0.315807	0.0803761	2.9433	2.2872	7.80009
O75648	160	A	V	0	0.035669	89.58	2.53581	2.29603	0.000473927	0.281702	0.302744	0.0982447	9.57076	0.199317	14.793
O75648	180	V	F	1	0.659686	97.1	1.22025	1.08249	0.00514373	0.322164	0.349928	0.0878051	49.9785	0.154299	17.2495
O75648	189	I	M	0	0.545442	98.12	3.49009	3.36329	0.00561653	0.676567	0.698903	0.0868279	28.0177	0.466983	17.4082
O75648	218	S	I	1	0.818065	65.81	2.34584	2.12528	0.000103819	0.385395	0.412447	0.0897389	21.2807	0.21223	14.1588
O75648	224	I	S	1	0.721037	66.95	3.20869	2.98615	0.000118293	0.308937	0.327405	0.10824	14.6297	0.281793	14.3544
O75648	253	L	P	1	0.740185	96.99	27.4045	27.1463	0.000224451	0.669621	0.683069	0.109301	3.63586	3.57675	13.6315
O75648	279	V	M	1	0.816061	98.08	15.6397	15.4898	0.00363287	0.684269	0.697826	0.117625	6.26066	2.1011	16.282
O75648	304	L	V	0	0.0341081	98.41	16.7127	16.5372	0.00369906	0.702994	0.717119	0.127239	5.35173	2.39632	15.9253
O75648	375	D	E	0	0.623572	95.95	2.99342	2.78372	0.000540838	0.410827	0.434394	0.0887336	23.5167	0.385353	14.8016
O75648	398	R	C	0	0.00619709	81.95	50.0749	49.0644	1.55e-05	0.692124	0.709574	0.127696	1.81394	6.94227	11.1307
O75665	87	Y	C	1	0.306003	88.02	2827.41	2788.65	0.00205294	0.260402	0.272626	0.0217061	0.207562	0.336563	1.27837
O75665	93	V	F	1	0.33302	86.72	1280.99	1251.51	0.00117217	0.25557	0.268392	0.021616	0.387466	0.172358	1.22384
O75665	115	I	N	1	0.181079	77.53	1953.64	1934.13	0.00616207	0.260482	0.272471	0.0234439	0.312483	0.311603	1.35089
O75665	120	T	I	0	0.188782	79.7	3744.47	3698.44	0.000635115	0.27991	0.293346	0.0234539	0.147675	0.533732	1.12799
O75665	128	V	L	0	0.111326	80.75	3902.13	3869.26	0.00340227	0.278945	0.291644	0.0266709	0.165979	0.519448	1.32196
O75665	151	H	Y	0	0.254496	67.43	4759.6	4707.76	0.000628185	0.271761	0.284071	0.0309466	0.14552	0.609206	0.994673
O75665	159	M	T	0	0.0713008	42.25	12149.3	12002.4	1.77e-06	0.262491	0.274539	0.0370658	0.0537252	1.42647	0.531445
O75665	162	Q	R	0	0.0769213	42.24	14708.6	14448	1.32e-08	0.266822	0.28008	0.0217891	0.0435016	1.69029	0.311265
O75665	200	L	P	1	0.402979	81.92	5842.04	5648.4	0.000240978	0.343075	0.36573	0.0739893	0.125904	1.11866	1.06887
O75665	230	I	V	0	0.065763	92.69	2000.76	1916.05	0.00184888	0.338288	0.357351	0.0735597	0.355574	0.348955	1.25155
O75665	261	V	I	0	0.113082	96.54	633.177	484.863	0.000129781	0.231297	0.266582	0.0814263	0.745671	0.0657166	1.27809
O75665	263	R	Q	0	0.0406149	96.62	701.508	504.223	4.75e-05	0.202592	0.239756	0.0929283	0.524576	0.0645929	1.25074
O75665	285	Q	E	0	0.142108	97.54	813.39	705.162	1.55e-05	0.292051	0.324492	0.160635	0.824298	0.125376	1.31764
O75665	310	F	S	1	0.00687321	95.53	1466.94	1405.43	0.00018217	0.389958	0.415029	0.107195	0.600698	0.300336	1.39478
O75665	422	K	E	0	0.0950663	94.48	2240.38	2128.18	0.000439042	0.349767	0.374206	0.173325	0.353084	0.382212	1.27996
O75665	424	N	S	0	0.140751	93.7	2009.03	1922.83	0.000288706	0.35748	0.380681	0.176436	0.385446	0.351465	1.28446
O75665	432	K	E	0	0.0927398	87.41	1811.81	1709.45	1.11e-05	0.33612	0.359745	0.169399	0.412361	0.286629	1.23101
O75665	467	R	H	0	0.0215866	71.18	557.689	504.234	6.87e-06	0.232069	0.247882	0.109661	0.997151	0.0768031	1.37927
O75665	487	R	Q	0	0.0538847	78.7	439.824	374.806	0.000586682	0.216223	0.235021	0.0910973	1.80987	0.0729813	1.23521
O75665	532	V	I	0	0.111894	66.96	2801.02	2719	0.000164045	0.362109	0.380994	0.0907528	0.282335	0.563361	1.10506
O75665	541	D	V	0	0.301782	61.56	3984.29	3845.7	8.1e-06	0.364209	0.384671	0.0961988	0.190046	0.790113	0.982956
O75665	547	K	R	1	0.260224	60.45	4692.59	4523.53	8.92e-07	0.364599	0.386361	0.0796215	0.163863	0.925109	0.724006
O75665	565	V	A	0	0.190157	38.79	12829.9	11536.6	1.25e-15	0.237148	0.258982	0.0848249	0.0314582	1.0571	0.219455
O75665	577	N	S	0	0.139765	49.5	4491.87	3575.48	1.96e-09	0.269998	0.314677	0.0824995	0.145347	0.520692	0.390088
O75665	626	E	Q	0	0.028759	65.89	1105.71	1036.88	9.13e-10	0.200977	0.21219	0.0828674	0.523091	0.140039	0.856578
O75665	644	R	C	0	0.0114977	85.91	1339.94	1244.16	1.75e-09	0.152986	0.163583	0.103848	0.404457	0.120014	0.703497
O75665	678	A	G	0	0.00862949	33.2	26923.8	26133.5	1.5e-20	0.125162	0.131675	0.165737	0.0220638	1.34541	0.20095
O75665	682	I	L	0	0.00283258	30.52	27735.5	27265.6	2.77e-24	0.142062	0.149126	0.183665	0.0260898	2.14825	0.203784
O75665	706	T	I	0	0.0106343	30.08	49879.7	49451.2	2.57e-37	0.0639371	0.0668024	0.139606	0.0203089	1.45736	0.1091
O75665	727	G	R	0	0.00313509	32.55	30587	30073.6	4.87e-39	0.046592	0.0487438	0.0874994	0.0329999	0.298815	0.140822
O75665	737	T	A	0	0.000534627	43.1	24655.2	24280.4	3.29e-38	0.0842133	0.0881653	0.103028	0.0381143	0.403651	0.162344
O75665	769	R	G	0	0.0193931	38.27	32614.5	32082.4	2e-37	0.0550232	0.0574649	0.130977	0.023986	0.341117	0.126813
O75665	776	T	S	0	0.0284023	41.04	13914.8	13548.3	1.28e-36	0.0424975	0.0447788	0.0815791	0.0475727	0.186574	0.181266
O75665	800	R	G	0	0.0313197	32.95	15103	14476.1	3.29e-36	0.0509511	0.0540395	0.161549	0.0434494	0.119987	0.17236
O75665	828	F	V	0	0.0643913	35.36	13457.6	12070.9	4.91e-32	0.0568658	0.0624138	0.144729	0.0401627	0.388573	0.176831
O75665	842	G	R	0	0.00154097	30.61	20339	19410.8	2.02e-24	0.0779832	0.0843055	0.091909	0.0366077	0.423474	0.163875
O75665	888	K	T	0	0.00482179	86.64	1406.08	1308.03	2.15e-05	0.36105	0.387163	0.159708	0.606823	0.263151	0.781721
O75665	904	V	I	0	0.00842401	89.22	1126.53	1033.61	1.14e-05	0.369348	0.398956	0.15919	0.753196	0.224905	0.808504
O75665	980	K	Q	0	0.0124673	40.61	1096.53	697.889	1.95e-09	0.0950717	0.12398	0.100401	0.495674	0.0949181	0.336747
O75665	985	G	S	0	0.00778295	35.24	1795.37	977.143	9.8e-12	0.0726638	0.0997611	0.0922223	0.259886	0.108816	0.258468
O75665	987	L	I	0	0.00761705	39.38	2183.99	1146.14	3.42e-13	0.067955	0.0939277	0.129244	0.186606	0.109265	0.258151
O75665	998	E	K	0	0.0127497	42.68	3541.65	2687.6	1.5e-10	0.102994	0.123126	0.145075	0.054962	0.135956	0.283555
O75674	391	A	T	0	0.00646378	35.98	10963.3	10888.1	2.28e-16	0.213102	0.215086	0.0933021	0.0764936	5.62915	0.294781
O75676	287	A	V	0	0.493452	90.58	13.3545	13.1467	0.00058813	0.413466	0.418818	0.080244	21.0522	0.306394	14.9302
O75679	167	V	I	0	0.0550447	92.44	0.578833	0.45476	0.00673444	0.299929	0.367512	0.106773	6.51989	0.144134	16.4564
O75679	203	C	R	0	0.015829	91.87	0.965656	0.782179	0.000992249	0.308471	0.372635	0.0965169	5.06025	0.277084	14.465
O75679	224	S	G	0	0.118334	82.75	0.957107	0.712855	0.000444164	0.240683	0.303791	0.101482	2.6571	0.207095	13.2423
O75683	58	R	Q	0	0.0133781	55.92	5161.91	5155.92	1.02e-25	0.371239	0.371933	0.220642	0.553331	0.814258	0.526324
O75683	141	A	T	0	0.00776589	82.01	3011.73	3008.97	0.000801139	0.308879	0.309516	0.202615	0.630857	0.749784	1.25634
O75688	18	A	T	0	0.375392	98.52	182.838	182.572	0.000301395	0.454912	0.455632	0.0941344	13.4344	0.583108	12.5559
O75688	376	S	N	0	0.116093	38.06	661.665	660.254	3.12e-07	0.453358	0.454229	0.124278	3.45987	2.45313	7.48973
O75688	381	D	N	0	0.0363084	29.21	887.43	884.637	1.57e-07	0.484578	0.48581	0.129025	2.52691	3.31586	7.0399
O75688	466	S	C	0	0.0280022	40.85	19121.7	19110.7	3.98e-35	0.350343	0.350653	0.129508	0.113674	49.139	0.532338
O75694	873	I	V	0	0.137657	90.88	2.8864	2.60207	0.000672442	0.338229	0.371629	0.061675	10.6952	0.320247	14.1915
O75695	1	M	K	1	0.866116	48.01	44835.9	44835.6	1.67e-25	0.458727	0.459489	0.107354	0.0103447	465.469	0.368061
O75695	1	M	L	1	0.883645	48.01	44835.9	44835.6	1.67e-25	0.458727	0.459489	0.107354	0.0103447	465.469	0.368061
O75695	1	M	R	1	0.843077	48.01	44835.9	44835.6	1.67e-25	0.458727	0.459489	0.107354	0.0103447	465.469	0.368061
O75695	1	M	T	1	0.815195	48.01	44835.9	44835.6	1.67e-25	0.458727	0.459489	0.107354	0.0103447	465.469	0.368061
O75695	1	M	V	1	0.86708	48.01	44835.9	44835.6	1.67e-25	0.458727	0.459489	0.107354	0.0103447	465.469	0.368061
O75695	41	M	I	0	0.501361	97.41	66.1225	65.9169	0.000907454	0.520383	0.522107	0.10705	5.98277	0.974372	15.6494
O75695	41	M	T	0	0.501398	97.41	66.1225	65.9169	0.000907454	0.520383	0.522107	0.10705	5.98277	0.974372	15.6494
O75695	41	M	V	0	0.515986	97.41	66.1225	65.9169	0.000907454	0.520383	0.522107	0.10705	5.98277	0.974372	15.6494
O75695	66	D	N	0	0.365651	98.58	136.771	136.522	0.000390352	0.582383	0.583806	0.0919533	2.99274	2.22997	14.3933
O75695	80	T	A	0	0.575827	98.37	76.697	76.5157	0.0010967	0.511173	0.512708	0.108933	5.5542	1.19526	15.7378
O75695	87	T	I	0	0.365699	98.87	137.109	136.904	0.000995115	0.610002	0.611355	0.105455	3.03255	2.24858	15.3305
O75695	90	I	V	0	0.48296	98.78	49.8387	49.6999	0.00540921	0.587039	0.588738	0.0961629	8.78515	0.767167	17.123
O75695	95	P	L	1	0.572213	98.68	22.5051	22.3745	0.00708436	0.5066	0.508927	0.101349	21.0499	0.304056	17.5493
O75695	118	R	C	1	0.522579	98.71	82.9628	82.818	0.00455694	0.536721	0.538086	0.107932	4.80937	1.33026	16.9276
O75695	118	R	H	1	0.519886	98.71	82.9628	82.818	0.00455694	0.536721	0.538086	0.107932	4.80937	1.33026	16.9276
O75695	122	C	Y	1	0.499399	98.66	149.219	149.026	0.0025948	0.5827	0.583953	0.0984704	2.67455	2.46015	15.4169
O75695	175	H	P	1	0.446574	96.88	87.6865	87.4504	0.000670849	0.516611	0.518148	0.105447	4.2355	1.32958	14.8899
O75695	201	I	V	0	0.826399	96.64	50.6492	50.4541	0.000809446	0.482466	0.48425	0.105106	8.8305	0.723502	15.2912
O75695	218	R	S	0	0.409386	95.18	73.8176	73.569	0.00030686	0.53211	0.533873	0.114597	5.53929	1.17437	14.2603
O75695	223	I	V	0	0.439482	96.96	24.8779	24.7371	0.00459765	0.490831	0.493045	0.0973903	17.0423	0.364313	17.1674
O75695	251	R	G	0	0.227284	96.81	99.8935	99.726	0.00123486	0.58626	0.587639	0.107779	4.15548	1.62483	16.0455
O75695	272	M	V	0	0.0971631	94.91	177.728	177.505	0.000387814	0.584086	0.585415	0.0992246	2.65729	2.74451	14.5667
O75695	282	R	W	0	0.0171109	92.25	165.926	165.624	0.00018821	0.586794	0.58824	0.107687	2.96479	2.39353	13.9735
O75695	299	A	T	0	0.0320226	98.45	66.9872	66.8706	0.00672359	0.61239	0.61381	0.0970208	6.70734	1.00338	17.4433
O75695	314	I	T	0	0.0956066	97.13	208.267	208.033	0.000633235	0.581569	0.582823	0.0913991	1.99074	3.41014	14.5479
O75695	317	E	K	0	0.0870577	95.23	305.367	304.915	0.00012864	0.587196	0.588565	0.103079	1.36253	5.04722	12.8151
O75695	320	N	S	0	0.0397348	85.12	327.382	326.914	0.000188732	0.603488	0.604845	0.101269	1.28331	5.40611	13.0823
O75695	334	S	Y	0	0.0761221	94.2	38.0179	37.7789	0.000609847	0.4574	0.459497	0.0856609	7.35861	0.333461	14.0719
O75711	83	V	I	0	0.316447	88.73	3.0724	2.78422	0.00409489	0.448398	0.485691	0.149264	1.4685	0.337364	10.1541
O75712	12	G	D	1	0.726214	67.14	523.31	522.99	0.00176795	0.619524	0.620476	0.117888	2.86343	3.84544	10.2381
O75712	32	R	W	0	0.604964	89.32	230.296	230.09	0.00973451	0.524194	0.525063	0.0840414	6.69832	1.68947	12.2422
O75712	37	V	E	1	0.710264	89.23	407.821	407.518	0.00218635	0.594328	0.59527	0.0855889	3.70527	3.00833	11.0181
O75712	37	V	M	0	0.698283	89.23	407.821	407.518	0.00218635	0.594328	0.59527	0.0855889	3.70527	3.00833	11.0181
O75712	45	G	A	1	0.69815	87.74	314.682	314.289	0.00120347	0.626959	0.628106	0.0862127	4.84115	2.30655	10.1956
O75712	84	V	I	0	0.355888	91.34	39.7843	39.6055	0.032086	0.556816	0.558781	0.0605707	45.3326	0.244507	12.1406
O75712	100	E	K	1	0.64678	86.77	620.548	619.908	0.000856743	0.653729	0.654911	0.137512	2.35881	4.51583	9.67968
O75712	105	H	N	0	0.281512	82.23	706.055	705.473	0.000326374	0.647578	0.648709	0.163057	2.04848	5.12792	8.99109
O75712	177	Y	D	0	0.99481	94.49	45.633	45.3452	0.00287668	0.436156	0.438081	0.0826705	34.5944	0.29198	10.7421
O75712	200	V	I	0	0.318481	93.27	280.43	280.147	0.00191952	0.546244	0.547271	0.0856224	5.45206	2.03054	10.9828
O75717	167	D	A	0	0.150374	91.38	285.136	278.465	2.74e-05	0.397297	0.405186	0.0402872	1.91315	0.701209	7.18108
O75717	231	Q	L	0	0.281199	88.14	198.241	195.109	0.000293393	0.368743	0.375503	0.0405698	2.49913	0.465806	7.87947
O75717	338	F	L	0	0.0528442	39.53	32619.5	32092.1	4.65e-29	0.202632	0.20742	0.0460916	0.0184789	20.0268	0.325737
O75717	373	R	Q	0	0.353393	29.8	255.456	234.681	4.19e-07	0.364232	0.383842	0.0539312	1.80192	0.640841	3.74589
O75717	461	E	D	0	0.133561	84.32	114.934	112.241	5.33e-06	0.328521	0.335263	0.0920418	5.64366	0.304949	6.62047
O75717	738	H	Y	0	0.0100597	94.48	180.03	178.584	0.000644281	0.455547	0.460732	0.132246	3.77578	0.453059	9.64706
O75717	1067	N	H	0	0.000667214	78.38	3393.68	3341.7	2.92e-17	0.197319	0.199551	0.117824	0.130938	3.61311	1.13661
O75718	1	M	I	1	0.284088	38.04	76.6664	76.042	5.39e-10	0.166409	0.19926	0.102521	0.00803076	5.31024	5.46138
O75718	56	S	N	0	0.361453	98.12	1.51179	1.06684	0.000429346	0.307317	0.430982	0.0756876	2.20023	0.676395	11.0728
O75718	157	K	R	1	0.369514	97.53	1.1719	0.836517	0.000507339	0.340146	0.471836	0.0798714	2.42419	0.489165	12.6117
O75718	208	S	N	0	0.232991	94.96	0.386071	0.193027	0.00174386	0.247373	0.402678	0.0995073	4.82045	0.0855925	13.5713
O75718	214	V	A	0	0.389618	97.96	0.708865	0.485948	0.00094177	0.312608	0.438242	0.0774312	3.77551	0.270524	12.9285
O75746	243	R	K	0	0.00845782	48.2	0.747082	0.365375	0.000415809	0.195522	0.344811	0.105734	1.03074	0.110906	13.1554
O75746	468	A	T	0	0.0830145	85.54	0.771751	0.530066	0.000472136	0.298941	0.438679	0.0579033	2.72277	0.258819	13.2485
O75746	473	R	Q	0	0.107073	88.2	1.3353	0.77136	6.18e-05	0.237357	0.383075	0.0608796	1.37337	0.362859	11.0925
O75746	497	I	N	1	0.91018	89.5	0.51539	0.280598	0.000807491	0.154275	0.258059	0.0602007	3.14373	0.113242	13.65
O75746	540	D	N	1	0.896483	91.32	0.405139	0.278237	0.00838435	0.323313	0.47239	0.0601556	6.65624	0.16159	15.6875
O75747	146	P	L	0	0.000133863	30.86	11277.4	11202.9	2.8e-23	0.310102	0.317482	0.0992367	0.0181134	123.731	0.779303
O75751	11	V	A	0	0.395069	80.63	0.496922	0.292616	6.05e-05	0.211733	0.429755	0.113038	2.12371	0.213109	15.3275
O75762	109	N	K	0	0.0180699	88.69	5.89269	5.54311	0.000282654	0.542154	0.591198	0.109961	23.8241	0.740014	9.84047
O75762	186	K	N	0	0.0131849	88.66	6.24294	5.72846	5.69e-06	0.549797	0.606965	0.0894807	21.7186	0.820078	10.2771
O75762	299	V	M	0	0.00688317	76.42	4.53491	4.06778	5.16e-05	0.532655	0.594409	0.0424837	26.2719	0.653034	10.4766
O75762	367	Q	R	0	0.0273799	87.63	3.3179	3.06878	0.000289693	0.570365	0.627207	0.0506251	45.0984	0.561585	12.9615
O75762	565	A	V	0	0.0110659	94.8	2.32117	2.08731	0.00130154	0.601427	0.673615	0.0541872	58.4765	0.398414	13.4635
O75762	620	K	R	0	0.00553016	83.99	1.95944	1.69998	0.000453979	0.579025	0.660854	0.0779749	70.0853	0.292245	12.8539
O75762	626	M	I	0	0.0917992	93.74	2.03976	1.84674	0.00265364	0.606801	0.678032	0.0676819	73.8627	0.335476	13.831
O75762	627	I	V	0	0.0671494	92.58	2.08036	1.86049	0.000751964	0.598503	0.67303	0.074725	71.7418	0.331393	13.5707
O75762	996	R	C	0	0.213033	86.32	2.22409	1.86504	8.23e-06	0.490653	0.57028	0.0759796	50.3136	0.264839	10.4
O75762	1018	H	R	0	0.0103964	71.67	3.0163	2.51907	1.74e-06	0.47623	0.554992	0.0940266	26.3694	0.3475	9.81922
O75771	165	R	Q	0	0.0382023	95.74	0.819301	0.575732	0.000670134	0.311833	0.440704	0.107355	0.84675	0.370697	13.4025
O75771	232	R	Q	0	0.466817	97.02	0.961628	0.772699	0.00108714	0.410915	0.532873	0.150351	0.711563	0.55129	14.2611
O75771	233	E	G	0	0.452179	97.01	0.919952	0.756957	0.00182903	0.420596	0.538338	0.155024	0.800965	0.544788	14.9225
O75771	243	M	V	0	0.0365684	95.94	0.638648	0.501542	0.00385714	0.39612	0.518961	0.144038	1.09849	0.339636	15.9852
O75781	107	T	A	0	0.107633	37.02	752.189	744.907	2.91e-06	0.424259	0.427758	0.122813	0.809753	0.884673	1.56565
O75781	119	R	W	0	0.00733174	42.11	6314.54	6248.1	2.2e-13	0.344436	0.347421	0.116065	0.0980963	7.8289	0.43699
O75781	196	R	Q	0	0.0394811	66.98	618.669	617.796	0.00288847	0.437174	0.43862	0.0860188	2.10304	0.466665	4.39018
O75781	234	E	K	0	0.0712833	93.76	302.357	301.078	0.00218221	0.357832	0.359225	0.0591071	2.49131	0.26795	4.30705
O75781	264	A	V	0	0.000123523	36.17	1812.75	1782.77	6.76e-13	0.229789	0.232788	0.0512228	0.437858	0.809595	0.67522
O75781	283	A	V	0	0.000785769	29.44	1542.93	1508.22	1.27e-07	0.28065	0.285251	0.0761455	0.520549	0.971275	1.41727
O75781	349	E	V	0	0.00224211	45.97	6625.72	6566.13	1.59e-18	0.166339	0.167827	0.115249	0.111453	1.72977	0.303846
O75787	90	P	A	0	0.482399	68.13	125.251	124.733	0.000171682	0.517087	0.519089	0.101561	1.19751	1.35051	10.1422
O75787	106	L	I	0	0.602455	88.98	69.9266	69.7638	0.00195115	0.561892	0.563491	0.130413	2.34763	0.71733	13.5796
O75787	133	R	K	0	0.594217	74.52	128.427	128.195	0.000492249	0.509548	0.510921	0.0894037	1.22762	1.34481	11.9264
O75787	210	D	Y	1	0.615224	91.42	69.9631	69.8436	0.0170505	0.551109	0.552475	0.0833891	1.8856	0.691241	14.7019
O75787	290	A	P	0	0.414128	62.36	301.092	300.279	8.95e-11	0.480727	0.482221	0.154799	0.513617	2.57524	3.64853
O75791	156	R	W	0	0.0570199	37.07	2174.24	2158.29	1.63e-07	0.518069	0.520509	0.0917398	0.894824	1.37378	3.30814
O75791	179	R	Q	0	0.0303907	49	6625.87	6603.97	3.35e-22	0.213995	0.2145	0.122269	0.122591	2.39976	0.487716
O75791	192	T	P	0	0.00777595	43.25	25333.5	25307.7	1.12e-30	0.519942	0.520572	0.143475	0.0789518	16.5144	0.390428
O75791	247	G	S	0	0.0466477	34.06	1119.91	1106.98	3.97e-07	0.300711	0.30288	0.120197	1.7613	0.685473	2.82855
O75792	92	A	V	0	0.461776	97.86	4.24629	4.11814	0.00533292	0.436041	0.446465	0.103375	16.038	0.315456	16.2478
O75792	107	G	E	1	0.47234	92.03	37.1826	36.7363	0.000196629	0.585568	0.594057	0.164848	1.73807	3.15896	11.5634
O75792	186	R	Q	1	0.542933	95.03	3.58865	3.44994	0.00591935	0.600992	0.617859	0.119145	18.0309	0.299177	15.7518
O75792	186	R	W	1	0.500564	95.03	3.58865	3.44994	0.00591935	0.600992	0.617859	0.119145	18.0309	0.299177	15.7518
O75792	197	E	G	1	0.579629	78.12	47.1747	46.8394	3.89e-05	0.672709	0.680568	0.119687	1.31508	4.32556	11.4413
O75792	202	L	S	0	0.540394	68.05	45.078	44.7861	0.000131413	0.650274	0.657727	0.134292	1.36176	4.15124	11.8985
O75792	205	D	E	0	0.554995	88.88	33.3358	33.0513	0.000164718	0.589725	0.597352	0.129199	1.87884	3.00588	11.6317
O75792	221	K	R	0	0.575894	94.32	44.1788	43.9629	0.000412601	0.65589	0.662803	0.124038	1.3267	3.92349	13.3029
O75792	286	R	Q	0	0.166555	89.44	879.253	878.431	9.8e-13	0.450417	0.454405	0.157448	0.090506	58.8613	2.27904
O75792	287	Y	H	1	0.174843	90.99	985.388	984.644	1.35e-12	0.48637	0.490644	0.140272	0.0750081	73.7819	2.44312
O75795	85	D	Y	0	0.00400924	95.09	2.26093	1.92883	4.84e-05	0.33765	0.388969	0.110251	1.15925	0.654486	12.6486
O75795	90	F	L	0	0.00205302	92.08	1.20141	0.99446	0.000155246	0.31597	0.369597	0.107131	2.24021	0.330826	14.6844
O75795	181	V	I	0	0.00099217	96.03	1.7297	1.57996	0.00358564	0.467849	0.514453	0.0900944	2.58875	0.536241	16.4668
O75795	380	G	D	0	0.61674	97.26	0.451075	0.342109	0.0107857	0.329416	0.398058	0.0770785	6.02701	0.0955785	17.6188
O75795	450	H	Y	0	0.370329	98.1	1.6776	1.49239	0.00104538	0.364509	0.410051	0.0765903	1.66598	0.490102	15.5541
O75800	1	M	V	1	0.684297	38.29	0.805812	0.311156	1.14e-05	0.0913855	0.274804	0.090454	0.0465	0.114	11.5689
O75800	16	V	G	1	0.471352	97.83	0.208994	0.0351878	0.00140955	0.0683005	0.297779	0.0954724	0.100813	0.0150753	15.3644
O75800	27	M	V	0	0.494596	95.01	0.178307	0.0380526	0.00824378	0.0937848	0.356505	0.0844841	0.235956	0.0242323	16.4232
O75800	29	S	P	1	0.557086	93.26	0.246009	0.0583966	0.000935673	0.0934674	0.339806	0.0996665	0.170086	0.0321646	14.663
O75800	30	E	K	0	0.343105	91.62	0.270235	0.070351	0.000634011	0.0928851	0.323727	0.104798	0.140676	0.0318147	14.21
O75800	160	G	R	0	0.000736071	39.45	1.34443	1.00494	1.65e-05	0.0711582	0.146488	0.100802	0.0120962	0.0835677	10.2118
O75800	243	R	C	0	0.00074586	86.3	0.331953	0.0713859	0.000183379	0.098724	0.384726	0.135037	0.112102	0.038697	13.0325
O75800	266	L	P	1	0.577405	98.02	0.141136	0.0182088	0.00876261	0.0599391	0.300083	0.105391	0.132266	0.00978433	16.9522
O75800	324	P	T	0	0.0044793	79.77	0.755762	0.230009	2.79e-05	0.0774372	0.275021	0.0978418	0.01599	0.0431185	11.4496
O75800	340	R	Q	0	0.0698046	97.68	0.365656	0.0615745	0.000663818	0.0678706	0.297713	0.0895235	0.0506698	0.0286597	13.9954
O75800	358	Q	R	0	0.0794053	87.36	0.392095	0.142954	0.000149387	0.108161	0.330345	0.0952165	0.163816	0.0858803	13.5757
O75800	369	R	W	0	0.122355	86.79	0.644657	0.208688	7.09e-05	0.108681	0.348631	0.101173	0.0655792	0.0966825	11.853
O75800	372	A	V	0	0.159949	83.75	0.443684	0.157943	0.000373726	0.12244	0.371238	0.0959795	0.123178	0.0799442	13.0597
O75807	28	L	F	0	0.00791707	56.15	448.277	412.006	0.0108074	0.316376	0.342942	0.188918	3.5983	0.161361	0.728693
O75807	222	S	C	0	0.000893973	29.3	27300.7	26713.2	7.64e-24	0.227067	0.244512	0.192344	0.0678533	6.10925	0.154435
O75807	263	R	C	0	0.0233719	41.58	5388.29	4742.12	9.1e-14	0.161404	0.185848	0.203542	0.118463	0.718572	0.223772
O75807	537	R	H	0	0.000104203	59.97	1080.62	863.213	0.000155994	0.248206	0.294742	0.0689393	1.0225	0.250247	0.425141
O75807	598	Q	R	0	0.00617108	93.3	394.395	358.255	0.0191111	0.303781	0.329028	0.0529282	3.49376	0.137798	0.990934
O75808	74	A	V	0	0.00355502	36.7	414.272	391.595	8.96e-12	0.356436	0.369795	0.0802738	0.887115	0.7787	3.71413
O75808	92	A	T	0	0.000913158	30.68	1027.39	861.895	3.08e-13	0.162351	0.179973	0.0966645	0.260043	0.593212	1.48705
O75808	125	D	E	0	0.000711431	27.05	10969.3	10768.1	7.47e-21	0.171356	0.175393	0.102112	0.0252281	5.22131	0.462057
O75808	131	K	E	0	0.000648956	29.03	4248.32	3922.61	2.76e-16	0.134535	0.142806	0.109184	0.0508399	1.13882	0.608584
O75808	138	E	K	0	0.0006831	26.1	802.844	689.658	3.84e-11	0.339116	0.371949	0.0955747	0.648322	1.63633	2.43172
O75808	303	T	M	0	0.000523239	28.82	53044.8	52856.2	2.14e-35	0.394888	0.398412	0.0951163	0.0182131	83.6437	0.317506
O75808	449	A	T	0	0.00735257	42.37	208.57	206.901	1.13e-05	0.429366	0.433946	0.0880005	3.56412	0.491459	8.02116
O75815	210	E	K	0	0.161548	64.82	277.034	264.035	1.02e-06	0.339759	0.347835	0.102698	4.7588	0.231531	4.38216
O75815	556	V	I	0	0.388997	97.39	371.879	366.849	0.0070525	0.448593	0.455039	0.0647963	3.46784	0.387657	8.79428
O75815	624	A	V	0	0.0983886	95.8	581.871	572.232	0.00107673	0.442766	0.451656	0.0793904	1.99663	0.630269	7.62012
O75815	645	Y	C	0	0.032596	96.95	305.876	301.974	0.0159412	0.467732	0.474852	0.0474114	4.78035	0.326643	8.80669
O75815	733	N	S	0	0.292184	71.89	307.367	300.759	5.23e-05	0.469001	0.477889	0.0855085	4.55583	0.321575	5.95567
O75821	201	E	D	0	0.0151004	40.78	4488.56	4481.56	1.25e-14	0.338194	0.338576	0.105869	0.530927	0.884967	0.473635
O75828	124	E	K	0	0.000980913	98.82	0.18497	0.0110493	0.000515892	0.0235831	0.278102	0.114893	0.00337152	0.00164077	16.9028
O75832	226	G	D	0	0.0183571	79.6	1.64908	1.54091	1.78e-05	0.080588	0.171651	0.110223	0.00275796	0.111107	12.6717
O75838	66	R	W	1	0.845492	90.23	0.372106	0.0728362	0.00049865	0.075144	0.343541	0.105571	0.0662479	0.020509	12.2128
O75838	91	F	S	1	0.953895	94.58	0.157435	0.0281776	0.0393442	0.090427	0.430844	0.0766049	0.225071	0.00772751	15.6775
O75838	150	D	N	0	0.0650218	93.09	0.432458	0.132404	0.00119147	0.0868927	0.313482	0.107673	0.0471831	0.0249127	12.439
O75838	175	K	Q	0	0.079814	84.26	0.507776	0.181695	0.000211071	0.0530168	0.170238	0.121098	0.0180845	0.0220901	11.6363
O75840	264	D	N	1	0.674847	84.69	57.5118	57.1787	0.00403434	0.555873	0.562524	0.0847259	3.23103	2.27366	8.79614
O75843	736	R	Q	0	0.00612469	90.2	26.0025	25.4128	7.99e-05	0.297216	0.305203	0.107551	1.68283	0.919068	7.46927
O75844	3	M	T	0	0.366225	48.83	9.35435	8.66972	5.81e-07	0.0952173	0.225096	0.103579	0.00666639	1.23943	7.22309
O75844	248	P	L	1	0.718535	94.59	0.308404	0.0516497	0.000529072	0.0541005	0.309636	0.0735933	0.0465653	0.0112192	12.4044
O75844	265	N	S	1	0.869859	92.79	0.181518	0.0209773	0.00266995	0.0552203	0.37671	0.0635772	0.0576174	0.00461811	14.061
O75845	6	R	C	0	0.446966	96.62	3.22156	2.96553	0.000425319	0.552295	0.60764	0.097199	2.43726	1.18592	12.7805
O75845	182	I	V	0	0.544395	98.18	1.47136	1.28667	0.00255906	0.53456	0.602146	0.120277	6.55477	0.480981	14.9647
O75845	214	R	H	0	0.438165	94.35	3.33236	3.10608	0.000841694	0.547327	0.598364	0.0806749	2.71282	1.13421	13.1175
O75845	277	R	H	0	0.0513922	73.21	14.204	13.3502	7.97e-06	0.571018	0.620537	0.144274	0.690705	4.3405	9.95384
O75864	588	T	I	0	0.00506553	37.37	3087.93	3035.78	1.12e-21	0.220015	0.222977	0.109631	0.136313	4.92007	0.659347
O75865	56	T	M	0	0.381547	70.33	0.286172	0.0318374	0.00109105	0.0426091	0.302625	0.117567	0.00519894	0.00450625	14.0189
O75871	30	P	L	0	0.000259213	62.01	151.828	145.838	8.58e-06	0.32803	0.336751	0.201115	0.646709	0.44542	3.64079
O75874	3	K	Q	0	0.0294039	85.97	0.687374	0.223828	1.48e-05	0.109618	0.358726	0.102406	0.044321	0.0962989	12.9154
O75874	32	F	V	0	0.0513716	97.53	0.235903	0.0475957	0.000244001	0.0993636	0.385387	0.110566	0.140214	0.0288772	15.3309
O75874	71	V	I	0	0.502171	98.52	0.122147	0.0170507	0.0128069	0.0772289	0.368397	0.0867168	0.23348	0.0111492	18.7349
O75874	132	R	C	1	0.965653	96.78	0.157041	0.039336	0.00477204	0.137422	0.485714	0.107314	0.319719	0.0310464	18.1137
O75874	132	R	H	1	0.941129	96.78	0.157041	0.039336	0.00477204	0.137422	0.485714	0.107314	0.319719	0.0310464	18.1137
O75874	162	T	S	0	0.000359924	95.62	13.6979	13.3238	3.79e-09	0.161746	0.299723	0.121942	0.00871974	3.41203	7.70346
O75874	178	V	I	0	0.0108121	98.11	1.79953	1.4241	7.03e-07	0.152239	0.306245	0.12915	0.0615625	0.506009	12.0093
O75874	183	Y	C	0	0.197094	96.55	0.365277	0.114597	7.49e-05	0.103856	0.33384	0.138295	0.119215	0.0550381	14.3165
O75874	189	I	V	1	0.971333	97.27	0.228852	0.0749163	0.000954597	0.145433	0.453994	0.107506	0.30266	0.053632	16.8851
O75874	297	C	F	1	0.519863	93.26	0.212786	0.0466808	0.00138743	0.116032	0.448893	0.103839	0.238075	0.0352341	16.755
O75874	353	A	S	0	0.00955467	98.24	0.2633	0.0594984	0.000384255	0.101868	0.365264	0.0955736	0.135207	0.0340549	15.0278
O75879	9	G	C	0	0.246208	25.2	4564.94	4556.17	5.43e-13	0.426169	0.429265	0.0839213	0.0604866	73.1301	0.890093
O75879	20	V	I	0	0.00181859	31.98	10407.2	10398.6	1.63e-14	0.588995	0.593014	0.0850536	0.0313896	293.613	0.96124
O75879	30	A	D	0	0.000790961	34.42	6809.25	6803.03	4.59e-19	0.524826	0.528368	0.102684	0.0395777	186.332	0.847867
O75879	62	K	N	0	0.0225518	83.46	14.453	14.016	7.83e-05	0.347622	0.356357	0.0822114	15.1035	0.283995	10.9202
O75879	136	F	L	1	0.594195	98.33	57.0896	56.879	0.000968619	0.561875	0.566659	0.0756903	5.96	1.86019	13.5231
O75879	171	A	V	0	0.00939016	65.71	23.5401	23.1042	0.000132678	0.546491	0.555887	0.0929263	16.3418	0.687594	11.3165
O75879	178	V	M	0	0.0120221	79.9	29.2517	28.9029	0.000281513	0.581779	0.589555	0.0876169	13.0862	0.890919	11.8062
O75879	350	D	E	0	0.0126323	94.59	93.6295	93.26	0.000253335	0.59241	0.597153	0.0799311	3.82669	3.00639	12.0823
O75879	382	E	G	0	0.0265661	93.18	55.2848	54.9302	0.000124583	0.615163	0.621379	0.0839841	6.8437	1.73401	11.4995
O75880	56	G	E	0	0.00331904	42.48	6852.63	6849.74	3.98e-31	0.379623	0.379907	0.224461	0.165702	4.83058	0.886274
O75880	58	P	S	0	0.00186691	37.67	5729.12	5725.42	3.67e-30	0.386853	0.387188	0.197605	0.191657	4.17051	0.85153
O75880	174	P	L	1	0.556623	96.55	1087.97	1087.76	0.00163481	0.459937	0.460159	0.104884	1.05058	1.09706	9.22005
O75881	19	L	P	0	0.0137426	70.62	25.4432	24.7227	1.98e-08	0.378475	0.410801	0.111413	0.201399	5.96584	7.67857
O75881	297	T	A	1	0.969175	98.57	0.149569	0.0234922	0.00507598	0.0824662	0.217324	0.0734027	4.27074	0.00422558	17.5935
O75881	321	E	K	1	0.708568	97.97	2.42297	2.22093	0.00062537	0.543501	0.606926	0.0960048	3.43103	1.2045	15.1759
O75881	324	R	H	0	0.1014	96.69	3.46251	3.16346	0.0001138	0.548168	0.612961	0.10447	2.47411	1.69229	13.8046
O75881	388	R	G	1	0.491628	97.2	3.66598	3.46366	0.000582289	0.56325	0.619961	0.0939375	2.59388	1.6789	15.1249
O75881	417	R	C	1	0.465815	97.87	1.39872	1.20506	0.000868394	0.419005	0.487222	0.0894476	4.52419	0.658142	15.3861
O75881	417	R	H	1	0.482916	97.87	1.39872	1.20506	0.000868394	0.419005	0.487222	0.0894476	4.52419	0.658142	15.3861
O75881	443	G	A	1	0.507467	93.13	0.464869	0.303924	0.0030648	0.351343	0.466213	0.0882189	12.7949	0.114315	16.5235
O75881	486	R	C	1	0.761193	88.83	1.12581	0.962834	0.0018477	0.503299	0.58165	0.0881369	7.61503	0.506498	16.3871
O75882	96	A	V	0	0.00811532	43.32	147.866	142.581	5.09e-08	0.622708	0.641323	0.0795003	1.82167	7.83118	7.48962
O75882	165	Q	L	0	0.0556678	85.39	56.52	56.0809	5.99e-05	0.586458	0.594855	0.0735025	4.67163	3.10596	11.5723
O75882	268	T	S	0	0.264448	72.56	44.6696	44.0553	2.41e-05	0.575667	0.58567	0.0714369	5.91514	2.41827	10.8455
O75882	303	D	A	0	0.4407	69.22	16.9439	16.355	4.88e-07	0.531136	0.546136	0.0836899	15.3603	0.809368	9.85209
O75882	384	R	C	0	0.00271869	84.7	30.1367	29.676	1.9e-05	0.516463	0.526992	0.0565094	9.0244	1.61741	10.9501
O75882	387	N	D	0	0.0476452	87.15	20.2058	19.8965	0.000124496	0.51404	0.524628	0.069442	13.5152	1.0769	12.7181
O75882	426	I	T	0	0.0177437	94.23	27.5557	27.1992	0.000126861	0.55596	0.56631	0.0650744	10.004	1.47991	12.0625
O75882	451	I	M	0	0.0323588	97.16	22.4871	22.2105	0.000614887	0.631889	0.641963	0.0753791	12.1678	1.22138	13.4575
O75882	453	T	S	0	0.00409074	94.97	36.9854	36.5488	7.94e-05	0.632312	0.642223	0.0697966	7.33613	2.02518	11.3922
O75882	656	A	T	0	0.0516247	91.18	17.196	16.6356	3.62e-05	0.511962	0.525898	0.0766024	14.7789	0.802157	10.5614
O75882	745	E	G	0	0.458132	91.17	67.6629	67.0948	2.89e-05	0.58276	0.591352	0.0651045	3.98034	3.7576	10.8411
O75882	877	N	D	0	0.0498209	74.04	36.0917	34.7026	5.88e-05	0.597499	0.615375	0.0739951	7.72884	1.79674	9.3052
O75882	911	N	S	0	0.0744795	84.34	117.753	115.926	8.51e-05	0.601591	0.613345	0.050488	2.29234	6.2331	10.1052
O75882	1093	I	V	0	0.532167	93.46	50.986	50.2199	4.8e-05	0.628116	0.639221	0.0858503	5.1654	2.68379	10.158
O75882	1152	R	K	0	0.0440149	79.62	25.6189	24.513	1.44e-05	0.525082	0.542522	0.112175	10.7846	1.012	8.88592
O75882	1226	V	I	0	0.00694115	88.25	82.6163	81.8982	3.63e-06	0.55893	0.568583	0.10857	3.42248	4.04251	9.7916
O75886	392	M	V	0	0.0161627	44.79	9269.56	9155.11	4.29e-24	0.180502	0.184444	0.182202	0.0775919	2.90937	0.233143
O75888	67	G	R	0	0.00298181	71.16	1033.6	1030.65	1.53e-21	0.314533	0.315295	0.30357	1.20223	0.940094	1.60674
O75888	96	N	S	0	0.00507769	62.59	1396.41	1394.74	5.18e-08	0.537167	0.53792	0.255806	1.28982	2.04216	3.96287
O75891	23	G	D	0	0.78402	93.75	1.15117	0.84591	1.13e-05	0.234994	0.373356	0.0849045	0.109163	0.683211	13.0832
O75891	99	R	Q	0	0.552207	94.9	1.07905	0.810895	2.33e-05	0.274891	0.434688	0.0683885	0.122787	0.762497	14.2998
O75891	398	D	H	0	0.030664	55.9	0.357779	0.124875	9.22e-05	0.176374	0.423316	0.10817	0.163049	0.104563	16.1736
O75891	409	V	M	0	0.493129	97.44	0.302935	0.102251	0.000205059	0.11064	0.277277	0.0600178	0.0930287	0.0517251	15.9381
O75891	835	A	S	0	0.605637	98.72	0.227566	0.10487	0.0025128	0.181337	0.366231	0.0586234	0.381059	0.100693	18.5589
O75899	8	G	A	0	0.0125317	32.41	13320.2	13215.9	3.45e-29	0.298194	0.302052	0.0720409	0.0456847	36.0024	0.566881
O75899	12	P	S	0	0.0145331	37.32	15971	15890	1.68e-26	0.232687	0.235435	0.0689799	0.0302652	19.3524	0.818725
O75899	15	P	S	0	0.00322397	37.45	18573.8	18445.7	3.73e-24	0.28199	0.285576	0.0662167	0.0256337	25.5794	0.613978
O75899	18	P	Q	0	0.0195475	34.14	19422.4	19352.9	9.76e-22	0.286367	0.289568	0.0633741	0.023597	28.7516	0.497031
O75899	22	R	C	0	0.0171904	28.61	11142.6	11065.8	1.17e-18	0.3053	0.309275	0.0609495	0.0490401	22.6413	0.523859
O75899	33	L	P	0	0.00360654	30.72	707.584	507.74	7.16e-11	0.294273	0.354524	0.0652729	0.450321	1.66809	3.31079
O75899	94	L	M	0	0.0379036	86.77	173.83	172.453	0.000227538	0.571467	0.578907	0.0617883	3.75853	0.782699	10.5822
O75899	165	D	Y	1	0.412907	94.17	114.18	113.094	0.000473444	0.46398	0.469769	0.0574285	6.64369	0.518517	10.4888
O75899	176	V	I	0	0.482066	97.05	85.2186	84.9352	0.0042974	0.563811	0.56898	0.0537317	8.11545	0.397811	12.8006
O75899	200	T	M	0	0.0260738	98.04	47.2865	46.0289	0.00386987	0.437899	0.444389	0.0651214	15.8281	0.206009	12.0395
O75899	224	I	V	0	0.00567174	95.57	38.1307	36.3328	0.000185551	0.413635	0.423181	0.066407	16.923	0.135728	9.93667
O75899	237	C	G	0	0.0323743	94.54	104.048	102.008	0.000182055	0.375266	0.381184	0.0566169	5.4818	0.457276	9.99266
O75899	239	S	N	0	0.0510792	96.91	80.4447	78.4467	0.000378362	0.380235	0.386747	0.0548746	7.80064	0.352284	10.2272
O75899	248	V	M	0	0.00282236	96.33	35.2033	33.5032	0.000447599	0.413293	0.42164	0.057017	22.3928	0.140882	11.245
O75899	255	F	S	0	0.692972	96.79	83.0562	82.0914	0.000987248	0.439095	0.444089	0.0593288	7.64443	0.384055	11.3162
O75899	261	A	T	0	0.041358	90.09	119.859	118.605	0.000710162	0.397292	0.40238	0.0666271	4.64168	0.535342	11.3559
O75899	295	T	M	0	0.0436518	51.08	226.528	223.918	1.77e-05	0.373379	0.378998	0.0666996	2.16139	0.997099	7.83668
O75899	301	R	C	0	0.0385637	69.79	189.077	186.4	4.73e-05	0.360592	0.365999	0.0625456	2.60451	0.817477	8.4172
O75899	304	R	W	0	0.0455713	85.47	180.321	178.483	6.92e-05	0.366937	0.371975	0.0603469	2.82226	0.779411	8.82073
O75899	315	I	V	0	0.00362238	97.66	65.3549	64.7167	0.00584669	0.447818	0.452267	0.0612649	12.8045	0.284626	12.3737
O75899	348	G	S	0	0.0220073	80.27	218.106	215.713	4.14e-05	0.449924	0.457139	0.0573979	2.73978	0.977731	7.85641
O75899	366	A	T	0	0.0472703	96.62	140.993	140.215	0.00315234	0.576683	0.583279	0.058087	4.66244	0.643161	12.4273
O75899	373	M	V	0	0.0108351	91.21	187.994	186.633	0.000189079	0.540843	0.547263	0.0588884	3.21096	0.837598	10.6904
O75899	391	T	M	0	0.0404467	88.57	237.075	235.374	6.79e-05	0.484817	0.490692	0.0621259	3.01854	1.10584	8.97552
O75899	394	T	M	0	0.0189016	89.56	216.699	215.186	0.000129502	0.489004	0.49471	0.0628798	2.95284	0.974177	9.52224
O75899	402	A	T	0	0.0121662	96.12	148.423	147.488	0.000729122	0.526534	0.532402	0.054994	4.06133	0.655789	11.3377
O75899	420	G	R	0	0.197137	93.81	101.891	101.314	0.00133167	0.529789	0.535292	0.0614946	6.52297	0.460895	11.8982
O75899	435	R	K	0	0.0114095	92.64	136.97	135.912	8.06e-05	0.391682	0.396932	0.0654505	4.61251	0.591569	9.10472
O75899	443	N	S	0	0.01128	95.68	78.9891	78.2773	0.000953575	0.496435	0.502369	0.0562338	9.39938	0.329202	11.7914
O75899	446	A	T	0	0.0021925	93.98	95.1828	93.9756	0.000121532	0.458724	0.465123	0.0630618	6.46857	0.383456	9.78902
O75899	462	E	K	0	0.0127462	86.71	77.3147	75.6041	3.54e-05	0.340464	0.345887	0.0577186	8.4917	0.314037	8.92744
O75899	475	R	W	0	0.0121657	83.09	38.6571	36.3487	6.78e-05	0.388474	0.399057	0.10866	11.5169	0.150967	10.9971
O75899	489	T	I	0	0.0707357	96.01	92.9543	91.3365	0.00118555	0.452593	0.460368	0.0888148	5.44308	0.434271	10.4708
