## Supporting Materials and Methods, Supporting Figures S1-S7, Supporting Tables S1-S13 for "Dynamics-aware geometric learning predicts disease-associated molecular perturbations": Table_S13_Mutation_Dynamics.xlsx (part 2 of 3)

### Sheet: Table_S12_Mutation_9_Dynamics (continued)
ACC_ID	Position	Wild_aa	Mut_aa	True_Label	Pathogenicity_score	AF_pLDDT	RMSF_all	RMSF_first30	RMSF_last30	CC_all	CC_first30	CC_last30	PRS_Effectiveness	PRS_Sensitivity	Mean_Stiffness
O75899	490	I	V	0	0.118259	96.38	109.834	107.658	0.000378709	0.43202	0.440422	0.0997135	4.59905	0.512161	9.54339
O75899	507	R	Q	0	0.619168	83.32	156.853	154.373	0.000142732	0.522806	0.531899	0.11889	3.88581	0.751097	9.0651
O75899	562	V	M	0	0.128779	95.57	68.3593	67.2221	0.00150219	0.50074	0.508236	0.0822713	7.45497	0.29944	10.1303
O75899	567	A	T	1	0.605019	93.85	81.9002	81.0909	0.00672354	0.533517	0.540254	0.0891426	6.6713	0.380058	11.007
O75899	567	A	V	1	0.571658	93.85	81.9002	81.0909	0.00672354	0.533517	0.540254	0.0891426	6.6713	0.380058	11.007
O75899	573	A	T	0	0.567925	90.83	109.243	107.755	0.00172336	0.532825	0.540517	0.0770332	5.28106	0.49396	10.4515
O75899	582	F	L	0	0.309828	72.96	177.963	174.498	3.94e-05	0.511931	0.521798	0.0797837	3.72691	0.790623	8.46803
O75899	591	I	N	0	0.411474	63.51	161.359	158.126	1.73e-05	0.553825	0.563525	0.0939991	3.62709	0.732698	8.28342
O75899	595	Q	R	0	0.289491	83.74	131.244	128.784	0.00021138	0.53458	0.543466	0.0625226	4.24096	0.589771	8.46504
O75899	609	L	V	0	0.066973	94.87	87.2538	85.0057	0.000116885	0.432004	0.440302	0.0772176	5.59208	0.35372	9.05084
O75899	622	R	Q	0	0.0289169	88.55	48.046	45.4851	5.01e-05	0.315098	0.324066	0.111734	9.26824	0.16538	8.61585
O75899	641	I	V	0	0.0139547	77.82	36.2483	33.392	7.24e-06	0.367834	0.381531	0.107817	15.5327	0.13141	9.69465
O75899	643	P	S	0	0.0293892	80.61	32.2138	29.4361	7.08e-06	0.376223	0.390721	0.0929033	14.6528	0.112415	10.5121
O75899	644	L	V	0	0.0111904	83.93	28.8195	26.2001	3.74e-06	0.351916	0.364672	0.102003	13.3836	0.0956853	10.1275
O75899	648	C	Y	0	0.0162221	87.46	37.6366	35.8639	0.000300427	0.377922	0.386279	0.104692	10.4896	0.137524	10.0124
O75899	660	V	I	0	0.0723794	92.49	75.4548	73.5309	0.00013938	0.417844	0.425617	0.0858615	7.08468	0.308267	9.40655
O75899	685	A	T	0	0.112355	55.92	175.097	172.409	4.29e-05	0.536152	0.545976	0.0891357	3.47556	0.818222	9.24753
O75899	685	A	V	0	0.0642512	55.92	175.097	172.409	4.29e-05	0.536152	0.545976	0.0891357	3.47556	0.818222	9.24753
O75899	691	Y	C	1	0.525773	86.67	138.708	136.848	0.00121478	0.514594	0.523357	0.0852367	4.37726	0.640433	10.2061
O75899	692	I	T	0	0.664268	85.5	120.842	119.389	0.0034309	0.52527	0.533513	0.0885748	5.04374	0.559139	10.667
O75899	693	G	W	1	0.48597	85.66	128.869	127.043	0.000948272	0.509513	0.51813	0.0893652	4.96481	0.584965	10.2818
O75899	695	S	N	1	0.745825	90.48	112.596	111.183	0.0018346	0.511773	0.519851	0.0815254	5.41578	0.517599	10.6131
O75899	698	N	S	0	0.470649	90.35	110.685	109.032	0.00060348	0.491122	0.499341	0.0812677	5.66207	0.500288	9.90616
O75899	699	V	M	0	0.552976	92.6	92.3562	91.1258	0.00190697	0.502088	0.509672	0.0914922	6.68267	0.418845	10.5984
O75899	702	M	I	1	0.481896	92.26	92.0021	90.4415	0.000321605	0.478663	0.486654	0.115042	6.87743	0.411023	9.89891
O75899	707	A	T	1	0.59278	88.56	70.2487	68.6379	9.09e-05	0.450803	0.458739	0.122712	9.26353	0.30178	9.68768
O75899	714	R	Q	0	0.0431524	81.86	47.3416	45.4011	1.29e-05	0.423532	0.433082	0.098179	12.5708	0.192314	9.111
O75899	755	T	M	0	0.0268077	46.64	226.63	222.44	7.32e-06	0.521111	0.53174	0.114653	2.6501	1.07527	8.43201
O75899	766	Q	E	0	0.0285367	41.95	340.356	330.828	1.02e-09	0.521068	0.53525	0.108758	1.78604	1.53346	5.95255
O75899	773	T	M	0	0.0186132	34.94	434.817	407.735	3.4e-13	0.506066	0.529385	0.091207	1.39073	1.78067	2.81076
O75899	817	Q	P	0	0.000247332	64.22	777.95	757.303	7.24e-15	0.305376	0.313103	0.117671	0.731205	1.84679	1.74995
O75899	826	I	L	0	0.000132115	41.31	1411.19	1377.14	1.15e-21	0.211764	0.216354	0.123524	0.279418	2.59985	1.09427
O75899	852	A	T	0	0.000748274	29.23	24062.1	23836.5	1.88e-35	0.236704	0.240824	0.13673	0.0199344	40.3084	0.340807
O75899	852	A	V	0	0.000850922	29.23	24062.1	23836.5	1.88e-35	0.236704	0.240824	0.13673	0.0199344	40.3084	0.340807
O75899	859	D	H	0	0.00360844	29.13	72244.2	72151.8	1.81e-34	0.196908	0.199278	0.125203	0.00652249	116.63	0.218668
O75899	859	D	N	0	0.00275351	29.13	72244.2	72151.8	1.81e-34	0.196908	0.199278	0.125203	0.00652249	116.63	0.218668
O75899	869	T	A	0	0.000733552	24.32	13824.9	13787.9	1.71e-24	0.262646	0.266018	0.11962	0.0398573	45.2382	0.541756
O75899	873	R	Q	0	0.000577363	24.76	9230.74	9174.23	1.83e-22	0.300405	0.304636	0.119749	0.059386	31.6176	0.650233
O75899	879	I	V	0	0.000308702	29.32	6352.56	6324.67	1.51e-17	0.344901	0.349046	0.103874	0.0896466	20.1436	1.07449
O75899	910	V	M	0	0.00241235	30.16	716.21	698.077	3.06e-11	0.308575	0.315656	0.128233	0.801668	2.4025	1.96559
O75899	919	V	I	0	0.000617545	26.65	2822.3	2767.5	6.97e-16	0.227925	0.232666	0.105524	0.188141	7.53976	0.994154
O75899	922	T	I	0	0.000962076	27.66	5113.83	5056.81	1.02e-19	0.275189	0.279919	0.106109	0.110052	14.6738	0.853634
O75899	923	A	T	0	0.0016088	32.76	4920.38	4875.95	5.04e-19	0.295418	0.300172	0.112044	0.117156	14.5602	0.889425
O75899	926	R	C	0	0.00189816	28.44	5904.53	5834.9	4.12e-18	0.326177	0.331739	0.105644	0.0966981	18.9661	0.860028
O75899	926	R	P	0	0.00222389	28.44	5904.53	5834.9	4.12e-18	0.326177	0.331739	0.105644	0.0966981	18.9661	0.860028
O75899	929	H	R	0	0.00305404	26.88	4705.74	4612.98	2.49e-16	0.350989	0.358347	0.109069	0.118917	15.2756	0.94111
O75900	363	V	I	0	0.242308	69.27	164.174	163.995	0.0241543	0.574842	0.575459	0.0459596	7.19283	0.650493	13.1109
O75901	382	A	V	0	0.00328907	27.57	8552.45	8530.47	1.23e-39	0.315269	0.316077	0.129894	0.126477	1.41657	0.401987
O75907	50	A	V	0	0.000408217	37.81	267.229	262.979	2.09e-12	0.613248	0.623413	0.132298	0.977908	11.7286	4.877
O75907	133	A	T	0	0.369539	82.97	22.6295	22.3544	0.00154498	0.591638	0.600308	0.0721713	11.3243	1.09944	10.7798
O75907	152	K	R	0	0.0276419	95.75	4.91907	4.67566	0.0008445	0.375195	0.388465	0.0826084	30.2292	0.1539	11.138
O75907	248	T	N	0	0.066915	95.62	16.6951	16.3956	0.000368619	0.460606	0.469511	0.0675172	12.9827	0.803138	10.1765
O75907	295	L	P	1	0.493073	87.23	15.9305	15.6648	0.00310827	0.390952	0.398535	0.106227	15.3055	0.563382	11.149
O75907	420	S	R	1	0.614064	91.47	15.3161	15.0773	0.00450531	0.530501	0.539613	0.0885352	14.0705	0.721144	11.439
O75907	485	A	V	0	0.112668	52.05	92.4882	90.8765	6.88e-06	0.603619	0.614558	0.096886	2.52991	4.44301	7.43948
O75908	17	G	R	0	0.00539067	29.66	9295.58	9287.72	1.53e-32	0.398229	0.39864	0.110902	0.11477	18.981	0.558587
O75908	56	A	V	0	0.00716279	73.94	1224.54	1222.62	2.85e-21	0.420461	0.421051	0.175554	0.789483	2.3519	1.53959
O75908	66	R	Q	0	0.0873317	77.38	1235.2	1233.28	1.48e-19	0.245413	0.245798	0.159668	0.643842	1.31778	1.43188
O75908	256	R	C	0	0.00731626	78.82	386.168	385.576	0.00011845	0.526498	0.527217	0.0915615	1.84031	1.06543	9.27261
O75908	417	R	Q	0	0.00833897	82.79	332.07	331.294	7.58e-05	0.361923	0.362617	0.0917118	2.82836	0.767367	8.5876
O75912	104	D	E	0	0.00796659	33.09	320.468	243.654	1.06e-12	0.348387	0.406994	0.0861884	1.44958	2.23892	3.80541
O75914	4	G	S	0	0.217084	48.78	19506.2	19472.1	9.29e-33	0.191774	0.19282	0.0967896	0.0374035	67.3839	0.736901
O75914	224	S	Y	0	0.023813	28.42	174.064	166.87	2.7e-07	0.344208	0.353333	0.102194	4.66079	1.19518	4.18786
O75916	60	V	I	0	0.0500311	98.13	75.2189	73.6164	0.000715476	0.351711	0.362865	0.049571	4.44724	0.601162	5.52717
O75916	106	P	Q	0	0.664426	96.2	39.9008	39.1186	0.00179152	0.442643	0.455655	0.0662004	8.5922	0.436207	6.17798
O75916	149	Q	K	0	0.638498	97.18	61.4573	59.158	0.00022767	0.439413	0.454604	0.069823	5.16955	0.442123	4.45833
O75916	258	S	L	0	0.585553	97.19	84.9375	83.4817	0.000140424	0.462935	0.475982	0.0960673	4.4128	0.765621	4.53381
O75916	299	W	R	1	0.437314	98.51	85.2511	84.7906	0.00265772	0.499911	0.510399	0.0976928	4.38286	0.881338	6.08488
O75916	475	A	V	0	0.164603	36.06	300.894	271.643	6.89e-12	0.274997	0.295314	0.0940051	0.694869	1.07528	1.32727
O75916	501	R	H	0	0.251263	33.74	128.527	99.1949	5.62e-11	0.176023	0.203142	0.0755353	0.438613	0.30353	1.62858
O75916	544	G	R	0	0.000742169	34.34	4900.86	4859.51	8.54e-16	0.26568	0.274244	0.0794548	0.0250718	21.6971	0.625807
O75916	569	R	Q	0	0.0241071	33.71	2539.12	2496.83	2.21e-16	0.279385	0.286826	0.0835658	0.0518702	8.84748	0.749833
O75916	623	R	P	0	0.0304993	25.31	72.0581	64.2943	2.28e-09	0.341281	0.368602	0.0815547	3.40345	0.471174	2.407
O75916	626	S	P	0	0.178323	26.56	54.1299	50.0178	3.32e-07	0.395343	0.417423	0.0756257	5.37404	0.477454	3.55256
O75923	1	M	T	1	0.951075	83.72	2.77188	2.24348	1.21e-08	0.329951	0.414873	0.0703195	15.0746	0.930266	11.3067
O75923	1	M	V	1	0.949191	83.72	2.77188	2.24348	1.21e-08	0.329951	0.414873	0.0703195	15.0746	0.930266	11.3067
O75923	376	L	P	1	0.0719805	67.58	1.56461	1.323	0.000266459	0.404035	0.485187	0.053171	21.831	0.515037	13.3005
O75923	421	E	Q	1	0.484734	94.15	1.68545	1.49109	0.00118343	0.410062	0.485322	0.0482087	25.1922	0.667325	14.3484
O75923	712	L	R	0	0.373016	93.44	1.08308	0.794893	1.7e-05	0.285902	0.373804	0.0716896	39.77	0.316567	13.1405
O75923	852	I	V	0	0.642423	94.9	0.444893	0.28951	0.00153935	0.279029	0.385532	0.0542557	87.5685	0.0796325	15.0159
O75923	1040	R	Q	0	0.00725493	92.29	3.81977	3.36822	1.47e-06	0.394036	0.47351	0.0769255	12.2804	1.47789	12.1516
O75923	1058	R	W	1	0.010828	62.83	2.66954	1.54296	1.41e-07	0.306321	0.450322	0.0772651	13.1658	0.522472	8.69483
O75923	1743	L	F	0	0.0155119	86.76	3.46745	3.09181	4.05e-06	0.432483	0.508011	0.0758279	12.3778	1.32808	12.1862
O75923	1807	R	P	1	0.282168	79.37	1.73447	1.35216	3.13e-06	0.40209	0.500412	0.0896298	24.3751	0.5229	12.3096
O75923	1807	R	W	1	0.0694268	79.37	1.73447	1.35216	3.13e-06	0.40209	0.500412	0.0896298	24.3751	0.5229	12.3096
O75923	1876	D	N	1	0.96272	89.01	1.40198	1.05698	1.99e-05	0.379121	0.478232	0.0697054	26.8212	0.364142	13.5545
O75923	2009	P	S	1	0.569731	85.28	2.99843	2.13942	9.21e-06	0.31068	0.403753	0.0371568	9.69233	0.589474	9.61114
O75925	445	A	V	0	0.0386867	37.93	2164.68	1817.53	1.03e-15	0.164033	0.184017	0.120618	0.107459	1.05736	0.585024
O75928	607	I	V	0	0.0231753	44.48	5948.19	5852.18	1.5e-37	0.139609	0.143792	0.101714	0.182755	5.66101	0.405299
O75934	4	T	A	0	0.0141338	46.72	208.969	206.35	0.000225904	0.220118	0.224408	0.0464179	0.0871203	0.536844	1.28632
O75949	242	A	V	0	0.00300384	86.15	95.5823	95.1526	0.00317809	0.421538	0.425473	0.0840766	3.0162	0.420662	7.31918
O75969	252	D	G	0	0.00736166	34.02	338.088	261.462	1.13e-11	0.108108	0.133044	0.131567	0.143446	0.519005	1.08129
O75969	446	A	V	0	0.0295414	49.77	47.2565	39.9614	1.51e-10	0.365122	0.427545	0.161554	3.60733	0.341461	1.8641
O75969	472	L	P	0	0.0267648	31.29	91.3874	74.8299	5.79e-11	0.342359	0.412384	0.173615	1.71348	0.678113	1.69019
O75969	518	Y	C	0	0.0578474	38.36	64.1081	54.675	7.12e-06	0.354182	0.41412	0.189684	2.47229	0.491253	2.02662
O75970	92	S	L	0	0.00476556	26.58	18538.8	18325.6	4.11e-23	0.237111	0.2655	0.0386361	0.00589107	120.322	0.509781
O75970	93	F	C	0	0.00533712	25.25	19163.9	18897.5	8.44e-23	0.233503	0.261156	0.0405941	0.0054011	121.423	0.459934
O75970	109	G	C	0	0.0173019	30.25	246.557	132.751	3.37e-11	0.108083	0.173578	0.0369555	0.138657	0.79584	1.60477
O75970	117	P	A	0	0.0108705	37.83	34.7125	26.1036	2.82e-06	0.294564	0.370335	0.0336519	3.24464	0.57322	4.07773
O75970	117	P	T	0	0.0167415	37.83	34.7125	26.1036	2.82e-06	0.294564	0.370335	0.0336519	3.24464	0.57322	4.07773
O75970	119	C	S	0	0.0582732	45.46	26.2121	22.2724	1.18e-05	0.311761	0.366456	0.0438936	4.92519	0.47604	5.25331
O75970	177	H	Y	0	0.452347	88.05	17.5224	15.1827	2.89e-05	0.282099	0.323863	0.0515468	6.40619	0.254994	6.21269
O75970	194	Q	H	0	0.111338	85.67	18.4629	16.5165	0.00045412	0.310076	0.352399	0.0455397	6.56335	0.33379	7.14164
O75970	220	I	L	0	0.217201	91.61	15.8409	14.2085	0.00135042	0.316699	0.358667	0.0467565	7.78782	0.254474	7.44104
O75970	272	I	V	0	0.189779	75.97	9.1781	8.33582	0.00041349	0.505061	0.55292	0.0295081	27.6183	0.176571	7.24564
O75970	434	T	R	0	0.40899	86.96	26.3924	24.0409	3.14e-06	0.419788	0.469914	0.0797872	8.32647	0.542526	6.1883
O75970	664	F	L	0	0.0188356	30.05	430.587	151.068	2.99e-13	0.103687	0.220308	0.0464409	0.0698114	0.903218	1.0598
O75970	678	T	S	0	0.003149	23.29	3862.54	3376.81	2.03e-12	0.0467958	0.0554274	0.0410205	0.00487121	2.59728	0.822212
O75970	702	E	K	0	0.0882863	91.54	30.3837	28.4017	8.56e-05	0.410606	0.450515	0.0625598	7.25294	0.718665	7.01729
O75970	702	E	V	0	0.106603	91.54	30.3837	28.4017	8.56e-05	0.410606	0.450515	0.0625598	7.25294	0.718665	7.01729
O75970	732	S	T	0	0.294183	90.03	20.8867	19.4176	0.000133484	0.438674	0.480517	0.0551062	10.7119	0.497937	6.91742
O75970	788	P	T	0	0.114155	54.21	29.9141	27.3069	3.14e-05	0.385034	0.426004	0.0635001	6.80821	0.716113	5.33441
O75970	799	K	E	0	0.00299168	27.88	948.357	582.183	3.68e-11	0.119642	0.171717	0.0646598	0.0595553	3.88578	1.04014
O75970	810	C	S	0	0.00248183	26.34	9849.67	9282.28	4.42e-20	0.138892	0.155639	0.0786561	0.0114458	44.3218	0.602191
O75970	820	L	V	0	0.000673276	34.31	18662.1	18102.2	7.63e-27	0.177785	0.203221	0.0785544	0.00621029	127.599	0.465907
O75970	840	T	A	0	0.00548954	32.22	4081.92	3346.35	3.4e-24	0.115625	0.13472	0.0562348	0.014506	10.1459	0.515837
O75970	868	G	S	0	0.000889874	31.29	156.261	32.2299	6.7e-11	0.121779	0.313353	0.0700932	0.137122	0.314412	1.50721
O75970	940	I	V	0	0.00606385	26.09	914.846	700.203	6.6e-17	0.0983146	0.115681	0.0573313	0.0788748	3.63934	0.923103
O75970	972	P	S	0	0.00206488	37.71	4169.61	3817.05	3.41e-19	0.0274028	0.0280056	0.0599653	0.00663515	2.95588	0.780462
O75970	1105	S	C	0	0.00280047	31.78	35.9229	30.4104	1.39e-06	0.369397	0.428816	0.0514008	4.73684	0.787072	3.85089
O75970	1136	S	N	0	0.0891116	29.58	18.2479	16.0854	1.79e-05	0.460123	0.515404	0.0247153	11.874	0.421923	5.61264
O75970	1158	P	L	0	0.116476	77.13	45.151	42.1222	3.24e-07	0.425509	0.471934	0.0399604	4.24804	1.14084	5.44822
O75970	1298	P	L	0	0.0134376	35.88	199.65	80.9202	8.96e-14	0.22981	0.414769	0.0435888	0.415791	1.60695	1.61691
O75970	1299	P	R	0	0.00893182	42.51	163.65	74.5898	2.89e-11	0.254244	0.43176	0.0411182	0.546453	1.57754	1.92794
O75970	1307	E	K	0	0.00290587	34.82	111.714	59.6231	1.85e-12	0.263881	0.423053	0.0484849	1.03937	1.24012	2.07771
O75970	1476	S	R	0	0.0407771	64.71	24.3884	19.9142	0.000147726	0.295291	0.341509	0.059567	5.40387	0.350268	5.88273
O75970	1604	T	A	0	0.0256167	24.18	337.913	46.9141	3.02e-11	0.0819224	0.262557	0.0646897	0.0491692	0.678735	1.26958
O75970	1908	R	K	0	0.174793	84.32	33.8976	31.3302	0.000259841	0.350478	0.38924	0.0593598	5.34691	0.810488	7.51663
O75970	1965	L	V	0	0.00501819	29.87	552.364	46.8779	2.06e-13	0.0967714	0.374262	0.0783588	0.0201043	1.05506	1.85357
O75970	2029	G	R	0	0.34705	83.15	14.6814	13.2948	0.000890724	0.350462	0.392587	0.0565775	10.9726	0.301203	7.62102
O75970	2059	R	Q	0	0.242713	83.46	8.84838	7.6182	4.44e-05	0.35935	0.405078	0.0505862	12.7781	0.137312	6.5372
O75976	6	D	E	0	0.0519235	47.16	30012.9	29956.9	1.48e-27	0.198537	0.202771	0.0605479	0.00797704	434.347	0.474855
O75976	499	K	R	0	0.0219812	91.33	19.4119	19.0291	2.98e-05	0.444052	0.456147	0.0751198	11.5408	0.912949	12.7948
O75976	879	N	S	0	0.000584874	31.35	19.6714	13.6091	9.7e-08	0.296322	0.367734	0.0768115	8.99053	0.368703	8.78018
O75976	899	T	I	0	0.000443684	71.88	17.265	16.6238	4.27e-06	0.388974	0.406067	0.0828733	13.7929	0.529129	12.43
O75995	244	R	C	0	0.074078	49.7	298.253	290.21	0.000266627	0.300071	0.305574	0.0881233	7.88492	0.169196	2.78539
O75995	303	R	Q	0	0.437822	96.25	324.552	320.617	0.00425761	0.264261	0.267392	0.0777811	3.20757	0.149392	3.57187
O76001	30	I	L	0	8.14e-05	91.87	0.236031	0.0368777	0.00083203	0.0421875	0.258036	0.108539	0.0174229	0.00557425	15.0785
O76001	175	R	H	0	9.14e-05	80.38	0.220641	0.034339	0.000902672	0.043729	0.27623	0.104204	0.0257099	0.00479213	15.41
O76002	87	R	W	0	2.06e-05	88.8	0.422383	0.140526	0.000234365	0.116729	0.383305	0.108427	0.378631	0.077038	13.1511
O76002	228	S	R	0	2.81e-05	90.8	0.804621	0.347047	3.93e-05	0.115744	0.355553	0.124676	0.102802	0.105399	12.503
O76013	32	R	H	0	0.00181968	37.02	4279.73	4244.58	1.56e-18	0.438323	0.443061	0.13267	0.328086	2.34283	0.53312
O76013	119	A	V	0	0.0241615	97.13	971.277	960.581	0.00395863	0.563385	0.570434	0.0524681	1.28539	0.704431	1.82416
O76013	126	Q	R	0	0.00510495	92.1	1031.16	1021.13	0.00640854	0.571463	0.578218	0.0543219	1.23392	0.763423	1.81834
O76013	236	S	N	0	0.00163708	87.08	1213.19	1203.45	0.00366069	0.398446	0.402956	0.0639384	0.941938	0.742505	1.91793
O76013	424	P	L	0	0.00403152	50.53	1229.12	1165.03	3.92e-08	0.371533	0.383757	0.0668571	0.820378	0.374847	0.768635
O76014	128	E	D	0	0.0822082	96.95	609.774	602.289	0.00473584	0.28297	0.286151	0.0683322	1.75631	0.271481	1.68055
O76015	306	D	A	0	0.000233161	93	1028.16	1020.8	0.00489984	0.547608	0.55195	0.0767921	2.55733	1.0111	3.0711
O76021	126	V	I	0	0.204243	91.69	739.558	738.324	0.00309066	0.468712	0.470933	0.0838864	1.48616	0.685332	7.55257
O76024	14	Q	R	0	0.640932	33.4	3131.36	3119.34	1.49e-15	0.402782	0.41219	0.0874052	0.0545919	67.5684	1.70769
O76024	107	G	E	1	0.688101	93.07	18.167	17.8018	0.0113644	0.361679	0.373569	0.0584683	5.68437	0.454263	10.0989
O76024	117	T	M	0	0.0715898	76.93	30.684	28.9193	0.000111641	0.335312	0.354339	0.0637936	3.50201	0.721646	7.55113
O76024	126	A	T	1	0.57115	93.1	18.9463	18.5429	0.00426378	0.360574	0.373052	0.0478068	6.14641	0.469761	10.1066
O76024	161	R	Q	0	0.413166	88.31	15.3052	14.5337	0.000295793	0.397888	0.417531	0.052139	9.76367	0.39096	8.01725
O76024	169	E	K	1	0.673777	86.38	11.7953	11.4228	0.00221605	0.437037	0.452477	0.0560548	9.95318	0.343634	10.1361
O76024	187	L	F	1	0.901431	82.64	10.4362	10.0906	0.000726821	0.380356	0.395184	0.0696626	13.7964	0.295299	10.3822
O76024	202	E	G	1	0.660985	71.98	12.0156	11.5024	0.000203469	0.354254	0.370259	0.0628003	13.4965	0.347279	9.04562
O76024	211	D	N	1	0.900558	45.39	18.0396	17.0803	1.98e-05	0.413939	0.433957	0.0654652	6.46245	0.562226	7.51504
O76024	231	E	K	0	0.574692	75.35	8.18504	7.86885	0.00107576	0.368562	0.38463	0.079721	17.3842	0.244306	10.6441
O76024	285	R	H	0	0.754049	55.22	65.14	62.061	2.92e-11	0.262445	0.276494	0.0629199	1.41132	1.14201	4.66423
O76024	295	A	G	0	0.505304	65.45	51.26	49.9355	7.22e-11	0.283747	0.295883	0.0761055	2.00366	1.08268	6.20519
O76024	309	R	K	0	0.629516	66.43	35.9333	34.2129	9.15e-11	0.350389	0.368906	0.0889059	3.40006	0.824494	6.11107
O76024	313	H	Y	1	0.695549	60.82	37.0725	34.9231	1.43e-10	0.361464	0.382262	0.0985066	3.43505	0.839648	5.6687
O76024	314	W	R	1	0.584477	62.54	42.0354	39.1324	6.91e-11	0.358387	0.381328	0.106596	2.90007	0.940615	5.47471
O76024	321	T	P	1	0.691578	71.72	28.8165	26.0297	9.6e-09	0.377043	0.407066	0.103526	4.641	0.619813	5.82714
O76024	321	T	R	1	0.587762	71.72	28.8165	26.0297	9.6e-09	0.377043	0.407066	0.103526	4.641	0.619813	5.82714
O76024	323	H	R	1	0.639123	74.49	30.6369	27.8098	1.03e-08	0.385813	0.415176	0.109755	4.75252	0.668699	5.36805
O76024	333	V	F	0	0.252248	68.06	18.0884	16.8847	7.31e-06	0.435043	0.460624	0.0940973	9.59924	0.423564	6.79424
O76024	333	V	I	0	0.44339	68.06	18.0884	16.8847	7.31e-06	0.435043	0.460624	0.0940973	9.59924	0.423564	6.79424
O76024	337	T	I	1	0.794513	65.28	15.4059	14.7325	2.74e-05	0.464654	0.485196	0.097466	12.0752	0.381684	8.52456
O76024	361	T	I	1	0.48507	91.24	5.88851	5.66019	0.00283678	0.504667	0.524702	0.071787	16.6861	0.206905	11.3482
O76024	402	L	P	1	0.881306	82.16	7.74858	7.43969	0.000746207	0.519012	0.538905	0.0696195	14.944	0.269775	10.6471
O76024	421	I	V	0	0.330901	85.85	10.2434	9.95461	0.00134726	0.509413	0.52581	0.0793952	16.2418	0.321232	10.7426
O76024	426	C	Y	0	0.248744	83.51	8.11712	7.59042	0.00026525	0.473007	0.49944	0.0595288	19.4478	0.211138	8.48759
O76024	431	E	Q	1	0.323344	89.72	7.65126	7.29485	0.00087866	0.403924	0.422634	0.0643193	16.9071	0.237912	9.74587
O76024	437	G	S	0	0.433742	90.6	8.78385	8.51394	0.00541296	0.400655	0.414658	0.0633657	12.5558	0.318296	10.2969
O76024	441	V	M	0	0.420967	88.81	9.57414	9.28395	0.000632804	0.389505	0.403027	0.063258	10.4109	0.355599	10.1813
O76024	469	S	L	0	0.460812	74.45	16.1647	15.8285	0.00177055	0.411796	0.424129	0.0717783	7.84903	0.59925	10.0713
O76024	487	T	I	0	0.471336	74.83	23.4874	22.9083	0.000209015	0.416934	0.430398	0.0724544	5.36449	0.862177	8.79045
O76024	504	P	L	1	0.461226	83.25	19.767	19.4393	0.000829125	0.419076	0.430799	0.0656465	5.92273	0.744951	10.3176
O76024	543	L	F	1	0.46154	91.92	8.78271	8.60396	0.00718862	0.47833	0.491708	0.0682575	14.1154	0.323495	11.4606
O76024	543	L	R	1	0.450315	91.92	8.78271	8.60396	0.00718862	0.47833	0.491708	0.0682575	14.1154	0.323495	11.4606
O76024	558	R	H	1	0.388302	84.91	11.0616	10.1488	0.000135851	0.312056	0.334061	0.0664052	11.1688	0.325016	7.52692
O76024	559	A	G	0	0.24886	87.51	9.39809	8.77508	0.000433295	0.337196	0.357315	0.069797	13.2637	0.286059	8.39614
O76024	559	A	T	0	0.389331	87.51	9.39809	8.77508	0.000433295	0.337196	0.357315	0.069797	13.2637	0.286059	8.39614
O76024	562	G	R	1	0.368032	82.73	10.2608	9.36436	0.000224839	0.301155	0.323812	0.0703591	11.572	0.296559	7.41478
O76024	602	A	V	0	0.375228	78.03	40.3378	36.9567	2.91e-10	0.266954	0.287733	0.0716031	2.23553	0.663858	4.97439
O76024	611	R	H	0	0.251066	59.88	22.668	20.3799	1.73e-08	0.317449	0.345172	0.0867233	4.95604	0.459477	5.62803
O76024	629	R	W	1	0.971393	57.47	6.20333	5.79297	0.000350224	0.506288	0.535487	0.0857736	22.1781	0.165619	9.80623
O76024	644	V	L	0	0.179024	83.18	12.0087	11.6052	0.00103413	0.512932	0.53133	0.0644635	14.5868	0.361665	10.0279
O76024	650	Y	H	1	0.600338	69.41	17.8266	17.207	8.03e-06	0.481893	0.499759	0.0688067	9.50616	0.519336	8.26554
O76024	657	M	L	0	0.851271	53.49	27.3418	26.6303	1.69e-05	0.466269	0.481436	0.0951306	5.66474	0.833627	8.56438
O76024	669	Y	C	1	0.927892	88.04	41.9932	41.6246	0.000401363	0.446562	0.457488	0.0773639	3.6417	1.2546	9.77095
O76024	669	Y	H	1	0.932485	88.04	41.9932	41.6246	0.000401363	0.446562	0.457488	0.0773639	3.6417	1.2546	9.77095
O76024	671	A	V	0	0.727396	85.25	49.7654	49.2304	3.68e-05	0.438289	0.449647	0.0734049	3.01652	1.47081	8.49258
O76024	674	G	E	1	0.713169	84.9	47.2584	46.854	0.00030643	0.438209	0.449076	0.0705318	3.31175	1.36642	9.50931
O76024	684	A	T	1	0.781891	88.44	55.507	54.5175	2.39e-05	0.426095	0.439058	0.0690732	2.70748	1.58965	7.1997
O76024	684	A	V	1	0.812605	88.44	55.507	54.5175	2.39e-05	0.426095	0.439058	0.0690732	2.70748	1.58965	7.1997
O76024	685	R	P	1	0.883801	90.25	57.3072	56.223	1.98e-05	0.426511	0.439702	0.0702987	2.54183	1.66635	7.30509
O76024	690	C	R	1	0.774332	91.08	44.2406	43.706	0.000238163	0.442767	0.454537	0.0739096	3.39378	1.3215	9.16523
O76024	702	G	S	1	0.542591	89.08	32.2305	31.9443	0.00194742	0.44717	0.457644	0.0849744	5.18698	0.88698	10.0115
O76024	705	K	N	1	0.741635	90.59	33.0491	32.6299	0.000468259	0.436309	0.447588	0.0621283	5.35759	0.828506	9.41517
O76024	711	D	N	0	0.530884	92.39	27.5134	26.6717	0.000159869	0.429725	0.445789	0.0891053	6.82384	0.652253	7.15981
O76024	714	N	T	1	0.880217	86.88	21.8826	21.2739	9.23e-05	0.423254	0.439181	0.0889696	8.39782	0.484684	7.82385
O76024	716	A	T	1	0.873038	83.18	20.5052	19.8341	7.4e-06	0.411347	0.428447	0.0961339	8.51882	0.434263	8.04598
O76024	720	I	V	0	0.773114	83.76	25.4042	24.5184	5.5e-06	0.390706	0.407663	0.0834871	6.15378	0.521087	7.41297
O76024	724	P	S	1	0.89528	88.52	35.5495	33.2113	1.5e-07	0.364798	0.386908	0.0701618	3.7064	0.695547	5.64704
O76024	733	C	G	1	0.969308	87.73	25.8414	24.9778	1.3e-06	0.346093	0.360849	0.0920281	5.12825	0.43589	6.81841
O76024	736	G	S	1	0.97035	87.22	21.8261	21.16	2.64e-06	0.367047	0.38201	0.075773	6.97615	0.382636	7.11727
O76024	745	G	S	0	0.507971	67.37	45.9433	41.8494	1.29e-09	0.283396	0.303259	0.0906302	1.73071	0.506596	4.87368
O76024	755	C	R	1	0.491993	84.06	35.0223	34.0423	6.82e-08	0.343354	0.355914	0.0974244	3.41801	0.531219	6.51338
O76024	771	D	H	1	0.929914	87.77	20.4073	19.7358	0.000136063	0.424007	0.440848	0.0810325	9.16283	0.439293	7.37828
O76024	776	E	V	0	0.415527	93.61	28.3117	27.9527	0.00110558	0.4444	0.456184	0.0804287	6.52643	0.723796	9.52147
O76024	784	S	R	0	0.151935	55.04	44.6696	43.8945	5.61e-05	0.435458	0.447808	0.080456	3.44505	1.26396	8.24305
O76024	786	G	S	0	0.112871	41.9	55.4128	51.9702	8.05e-07	0.419201	0.441405	0.0688203	2.62895	1.50145	5.75091
O76024	804	L	P	1	0.775499	92.27	28.4381	28.1925	0.00725582	0.453242	0.464015	0.0909615	6.26033	0.773456	10.1356
O76024	806	A	P	1	0.828656	91.31	23.0611	22.7459	0.00114446	0.458139	0.470272	0.0745681	8.01307	0.60513	9.83319
O76024	809	E	K	1	0.638968	83.16	17.5551	17.1331	0.000419197	0.461719	0.476591	0.0812164	10.5327	0.434917	9.31269
O76024	829	L	P	1	0.85115	85.9	31.5382	31.2081	0.000424662	0.459029	0.470434	0.0834374	5.12399	0.938845	9.97105
O76024	836	K	N	1	0.662091	82.57	46.0337	45.5533	0.00022236	0.433357	0.444653	0.0679165	3.57387	1.27814	8.89055
O76024	842	L	F	1	0.71246	89.67	23.9264	23.6564	0.00174626	0.463933	0.475337	0.08867	7.39401	0.667317	10.2732
O76024	855	S	P	0	0.307454	50.75	18.8923	17.9888	2.82e-05	0.421403	0.439434	0.0725221	8.86709	0.433035	6.98538
O76024	862	K	N	1	0.526207	65.57	18.12	17.685	0.000289503	0.472637	0.487258	0.0744392	9.80918	0.500608	9.66636
O76024	864	E	K	1	0.748065	61.31	16.8805	16.3815	0.000103667	0.481893	0.498013	0.0940002	10.2786	0.48737	9.52075
O76024	885	P	L	1	0.441002	75.77	17.5368	17.2299	0.00266963	0.448019	0.460339	0.0595716	6.9837	0.658797	10.3693
O76027	8	M	T	0	0.100607	50.67	4.93427	4.55378	2.6e-07	0.0702039	0.105113	0.0915369	0.0345234	0.534564	7.61015
O76031	14	V	A	0	0.0225926	38.03	21025.2	20970.9	1.06e-32	0.22761	0.229831	0.0807279	0.039856	89.2622	0.421711
O76031	19	S	F	0	0.0408745	34.12	10812	10740.8	7.78e-32	0.254051	0.256897	0.145767	0.0809348	67.5368	0.482874
O76031	32	R	P	0	0.023614	34.43	17281.8	17235.5	2.38e-23	0.334612	0.338159	0.166609	0.0436734	69.5334	0.482548
O76031	46	T	I	0	0.0165568	26.04	1955.83	1905.94	6.27e-14	0.242938	0.247799	0.126831	0.105641	4.022	0.740506
O76031	104	R	C	0	0.164802	69.71	170.45	167.531	1.3e-08	0.374313	0.382467	0.149425	2.94316	1.02813	5.57004
O76031	250	G	S	0	0.0147905	35.42	518.408	504.177	2.11e-16	0.304639	0.312524	0.101274	0.592951	1.47233	2.27156
O76031	298	G	D	1	0.937417	88.29	46.4589	46.2053	0.0116218	0.504148	0.508023	0.0802517	14.0962	0.363108	10.6545
O76031	588	E	V	0	0.321889	92.35	124.724	123.784	0.00147034	0.391	0.395371	0.119986	4.83703	0.801889	8.76889
O76036	111	N	D	0	0.00241865	98.41	94.0739	93.6687	0.00123992	0.592405	0.594546	0.117365	3.15968	0.491883	8.26276
O76036	215	E	G	0	3.99e-05	48.18	440.747	438.59	4.79e-05	0.626785	0.62939	0.0864658	0.539952	2.26898	5.59699
O76039	13	F	S	1	0.997575	93.18	807.521	703.213	0.000506982	0.276508	0.29902	0.0887164	1.10125	0.256315	4.58068
O76039	18	V	D	1	0.800972	92.27	512.167	448.347	0.000335326	0.320238	0.346814	0.0764173	2.014	0.16858	4.25405
O76039	20	G	D	1	0.976997	83.25	427.41	383.929	0.000756006	0.354172	0.37875	0.10169	2.67225	0.148925	4.81026
O76039	20	G	R	1	0.986914	83.25	427.41	383.929	0.000756006	0.354172	0.37875	0.10169	2.67225	0.148925	4.81026
O76039	20	G	S	1	0.974629	83.25	427.41	383.929	0.000756006	0.354172	0.37875	0.10169	2.67225	0.148925	4.81026
O76039	20	G	V	1	0.985806	83.25	427.41	383.929	0.000756006	0.354172	0.37875	0.10169	2.67225	0.148925	4.81026
O76039	21	E	G	1	0.978865	83.39	436.529	391.608	0.000201074	0.352137	0.377277	0.109203	2.58814	0.151181	4.32246
O76039	22	G	A	1	0.968871	72.61	421.51	384.689	0.000395341	0.363163	0.386028	0.118975	2.80715	0.150082	4.56919
O76039	22	G	E	1	0.949491	72.61	421.51	384.689	0.000395341	0.363163	0.386028	0.118975	2.80715	0.150082	4.56919
O76039	22	G	R	1	0.963349	72.61	421.51	384.689	0.000395341	0.363163	0.386028	0.118975	2.80715	0.150082	4.56919
O76039	25	G	R	1	0.990433	79.94	500.868	454.593	0.000447632	0.341858	0.364566	0.102648	2.26072	0.174665	4.59501
O76039	27	V	A	1	0.988065	92.09	487.849	438.752	0.000990126	0.340693	0.364197	0.0942013	2.25836	0.169759	5.00553
O76039	38	I	S	1	0.997044	97.21	670.569	591.922	0.000344817	0.295113	0.317151	0.0930372	1.42982	0.218273	4.60886
O76039	39	V	G	1	0.00556038	96.66	621.12	553.821	0.000801176	0.309929	0.331807	0.0917518	1.62244	0.208267	5.07702
O76039	40	A	V	1	0.0033734	96.01	549.069	493.549	0.0022075	0.326952	0.34899	0.101498	1.93886	0.189033	5.4084
O76039	41	I	F	1	0.963587	94.01	578.304	519.042	0.00180111	0.322535	0.344931	0.105787	1.8192	0.198138	5.21741
O76039	42	K	R	1	0.459376	90.78	535.842	486.56	0.00493469	0.335966	0.357527	0.0827368	2.0811	0.188028	5.23681
O76039	45	K	N	1	0.905063	74.94	582.743	524.912	0.000145014	0.322147	0.345281	0.0924014	1.85304	0.19585	4.09239
O76039	59	R	P	1	0.934688	82.52	719.911	675.14	0.000836351	0.322646	0.338208	0.0661802	1.72877	0.257145	4.71884
O76039	65	R	P	1	0.898034	86.79	762.547	705.768	0.000733909	0.316569	0.332753	0.076554	1.51971	0.267832	4.92007
O76039	65	R	Q	0	0.834124	86.79	762.547	705.768	0.000733909	0.316569	0.332753	0.076554	1.51971	0.267832	4.92007
O76039	71	N	K	1	0.973034	97.56	556.48	518.405	0.00242728	0.345807	0.361943	0.0737827	2.22347	0.199724	5.40539
O76039	72	I	T	1	0.124277	96.5	549.457	513.112	0.00429963	0.347594	0.363425	0.0727785	2.28926	0.200352	5.60318
O76039	73	V	M	1	0.0263644	95.54	537.35	498.468	0.00611368	0.344879	0.361997	0.0864592	2.25437	0.19454	5.49576
O76039	86	Y	D	1	0.905567	89.18	672.28	606.628	0.00541337	0.31194	0.333182	0.106556	1.55899	0.227947	5.37452
O76039	87	L	V	1	0.973662	90.1	635.353	578.38	0.00783135	0.321392	0.341391	0.0932872	1.71913	0.220451	5.40502
O76039	97	L	P	1	0.333209	95.36	384.277	356.883	0.00279084	0.371851	0.390435	0.0998532	3.23489	0.136757	5.42446
O76039	115	Y	N	1	0.984164	98.3	500.22	467.882	0.00908063	0.352042	0.367865	0.102842	2.41492	0.175125	5.74036
O76039	119	L	R	1	0.991738	98.7	500.543	472.378	0.0202829	0.363309	0.378799	0.0679345	2.64596	0.183907	5.86752
O76039	127	H	D	1	0.983727	96.36	689.234	648.833	0.00150778	0.339822	0.357112	0.0877908	1.96277	0.252428	5.27089
O76039	127	H	R	1	0.980089	96.36	689.234	648.833	0.00150778	0.339822	0.357112	0.0877908	1.96277	0.252428	5.27089
O76039	127	H	Y	1	0.979669	96.36	689.234	648.833	0.00150778	0.339822	0.357112	0.0877908	1.96277	0.252428	5.27089
O76039	131	I	M	1	0.804418	92.77	673.396	636.665	0.0020079	0.338773	0.354732	0.0839785	2.01854	0.248508	5.34809
O76039	132	V	F	1	0.994476	93.46	600.85	571.702	0.00434629	0.34991	0.365667	0.0773668	2.37242	0.226142	5.64936
O76039	135	D	H	1	0.995135	91.64	433.598	416	0.00335277	0.37962	0.393417	0.0850617	3.37831	0.168836	5.65204
O76039	136	I	M	1	0.997424	96.62	419.622	402.22	0.0067948	0.383871	0.397476	0.0736674	3.45542	0.163159	5.8636
O76039	138	P	A	1	0.997527	96.1	378.843	358.323	0.00846306	0.385933	0.40173	0.0879902	3.48199	0.141991	5.73416
O76039	138	P	L	1	0.997575	96.1	378.843	358.323	0.00846306	0.385933	0.40173	0.0879902	3.48199	0.141991	5.73416
O76039	139	E	K	1	0.994017	92.63	370.507	348.034	0.00409872	0.387703	0.40504	0.0898042	3.53682	0.139107	5.57798
O76039	140	N	K	1	0.998001	95.05	393.974	372.597	0.00770642	0.385385	0.401277	0.0937905	3.42032	0.150472	5.71557
O76039	140	N	S	1	0.996944	95.05	393.974	372.597	0.00770642	0.385385	0.401277	0.0937905	3.42032	0.150472	5.71557
O76039	150	K	R	1	0.963724	98.13	487.681	455.362	0.00242871	0.356758	0.373159	0.0778816	2.56138	0.177672	5.46233
O76039	152	C	F	1	0.997027	93.73	457.055	430.348	0.0189051	0.368084	0.384099	0.077451	2.89356	0.172466	5.72262
O76039	152	C	R	1	0.996341	93.73	457.055	430.348	0.0189051	0.368084	0.384099	0.077451	2.89356	0.172466	5.72262
O76039	152	C	Y	1	0.996444	93.73	457.055	430.348	0.0189051	0.368084	0.384099	0.077451	2.89356	0.172466	5.72262
O76039	155	G	S	1	0.992401	79.63	519.053	491.415	0.00325271	0.355067	0.370639	0.0877204	2.61737	0.194493	5.40633
O76039	157	A	P	1	0.997603	77.79	562.995	536.257	0.00468439	0.351389	0.365974	0.0821435	2.51035	0.212418	5.59257
O76039	157	A	V	1	0.996508	77.79	562.995	536.257	0.00468439	0.351389	0.365974	0.0821435	2.51035	0.212418	5.59257
O76039	175	R	G	1	0.998595	91.77	416.801	396.639	0.00160981	0.373406	0.388852	0.101781	3.13317	0.156973	5.26402
O76039	175	R	I	1	0.999204	91.77	416.801	396.639	0.00160981	0.373406	0.388852	0.101781	3.13317	0.156973	5.26402
O76039	175	R	T	1	0.999011	91.77	416.801	396.639	0.00160981	0.373406	0.388852	0.101781	3.13317	0.156973	5.26402
O76039	176	W	C	1	0.99874	96.09	415.044	394.431	0.00244125	0.37186	0.387302	0.0865183	3.08563	0.155016	5.43463
O76039	176	W	R	1	0.998676	96.09	415.044	394.431	0.00244125	0.37186	0.387302	0.0865183	3.08563	0.155016	5.43463
O76039	178	R	G	1	0.998678	95.34	463.586	443.704	0.00488553	0.367533	0.382278	0.103945	2.97948	0.176834	5.68685
O76039	178	R	L	1	0.99825	95.34	463.586	443.704	0.00488553	0.367533	0.382278	0.103945	2.97948	0.176834	5.68685
O76039	178	R	P	1	0.998527	95.34	463.586	443.704	0.00488553	0.367533	0.382278	0.103945	2.97948	0.176834	5.68685
O76039	178	R	Q	1	0.998806	95.34	463.586	443.704	0.00488553	0.367533	0.382278	0.103945	2.97948	0.176834	5.68685
O76039	178	R	W	1	0.99895	95.34	463.586	443.704	0.00488553	0.367533	0.382278	0.103945	2.97948	0.176834	5.68685
O76039	181	E	A	1	0.972514	94.31	642.811	608.562	0.00455446	0.333525	0.351337	0.0869766	1.98262	0.236079	5.56088
O76039	193	D	A	1	0.993028	97.84	517.321	494.218	0.0259872	0.365781	0.381244	0.0733885	2.81796	0.197468	5.87326
O76039	193	D	G	1	0.988332	97.84	517.321	494.218	0.0259872	0.365781	0.381244	0.0733885	2.81796	0.197468	5.87326
O76039	193	D	N	1	0.991526	97.84	517.321	494.218	0.0259872	0.365781	0.381244	0.0733885	2.81796	0.197468	5.87326
O76039	195	W	G	1	0.9856	98.72	519.262	494.151	0.00864494	0.361297	0.37777	0.0810331	2.65045	0.194895	5.85865
O76039	196	S	L	1	0.996296	98.39	456.339	436.466	0.0138632	0.37392	0.388588	0.0783426	3.08692	0.174006	5.92987
O76039	197	V	G	1	0.974224	98.81	475.56	452.558	0.0302702	0.369717	0.385005	0.0788243	2.87596	0.177902	5.95326
O76039	198	G	D	1	0.985526	98.71	503.22	476.617	0.0363166	0.359643	0.376017	0.0634089	2.57147	0.184214	5.86222
O76039	200	I	N	1	0.997886	98.67	433.224	411.121	0.0333826	0.370364	0.385192	0.0530281	2.96859	0.159142	5.85417
O76039	201	L	P	1	0.946923	98.77	483.908	456.114	0.0237694	0.355908	0.371839	0.0812639	2.51601	0.17179	5.83809
O76039	202	G	E	1	0.985784	98.46	491.511	461.465	0.00768324	0.346166	0.36253	0.0844578	2.3365	0.170838	5.76228
O76039	202	G	W	1	0.988188	98.46	491.511	461.465	0.00768324	0.346166	0.36253	0.0844578	2.3365	0.170838	5.76228
O76039	203	E	G	1	0.997568	98.4	447.364	419.953	0.00643418	0.353401	0.369727	0.090072	2.60153	0.155981	5.63621
O76039	204	L	R	1	0.98712	98.61	461.847	432.232	0.00413352	0.349256	0.365533	0.0887917	2.49213	0.15858	5.63319
O76039	207	G	V	1	0.926749	97.47	470.785	435.823	0.00120329	0.333869	0.35169	0.102311	2.30729	0.154928	5.01876
O76039	209	P	R	1	0.999022	97.43	428.11	401.463	0.0195476	0.356318	0.373335	0.0932471	2.72461	0.150516	5.2783
O76039	211	F	S	1	0.998381	97.98	467.085	439.268	0.00367402	0.348678	0.365394	0.0874424	2.45321	0.166588	5.4303
O76039	213	G	E	1	0.996788	95.25	466.387	435.763	0.00054631	0.345249	0.362896	0.0981947	2.36484	0.164181	4.74881
O76039	213	G	R	1	0.996945	95.25	466.387	435.763	0.00054631	0.345249	0.362896	0.0981947	2.36484	0.164181	4.74881
O76039	220	L	P	1	0.851046	97.03	580.668	544.013	0.00241911	0.327208	0.345122	0.10154	1.86809	0.205722	5.39945
O76039	230	L	H	1	0.336117	96.86	761.642	707.234	0.000851946	0.30779	0.32822	0.107661	1.37438	0.265206	5.03903
O76039	242	P	T	0	0.460788	91.48	851.992	794.399	0.000119422	0.292271	0.309962	0.09195	1.22527	0.288019	3.95657
O76039	254	H	R	0	0.070254	91.66	872.441	791.812	6.89e-05	0.275682	0.293636	0.0994784	0.941531	0.277389	3.84566
O76039	271	L	P	1	0.587018	98.35	667.242	617.677	0.00094366	0.319621	0.338784	0.0930816	1.60063	0.221379	5.17438
O76039	277	L	S	1	0.943803	98.78	597.488	562.007	0.00574706	0.34709	0.365748	0.0923694	2.14896	0.215955	5.79109
O76039	285	R	G	1	0.97686	98.32	700.787	655.952	0.000962683	0.336185	0.35628	0.0828837	1.82888	0.252188	5.1422
O76039	285	R	K	1	0.95413	98.32	700.787	655.952	0.000962683	0.336185	0.35628	0.0828837	1.82888	0.252188	5.1422
O76039	285	R	S	1	0.929245	98.32	700.787	655.952	0.000962683	0.336185	0.35628	0.0828837	1.82888	0.252188	5.1422
O76039	296	T	A	0	0.478235	97	708.898	653.795	0.000886207	0.324421	0.343157	0.106048	1.58698	0.233202	5.03463
O76039	317	H	R	0	0.00650514	44.16	2023.79	1755.76	7.86e-10	0.240873	0.258463	0.124346	0.419886	0.522804	1.29005
O76039	330	G	S	0	0.00265507	41.64	8633.99	7081.48	1.04e-17	0.130719	0.158973	0.134563	0.0822938	1.02413	0.295618
O76039	355	R	Q	0	0.00657462	35.19	39524.1	38250.8	2.75e-35	0.12336	0.132246	0.114056	0.027408	2.56384	0.132688
O76039	356	A	P	0	0.00635163	38.12	38979.8	37574.4	1.97e-35	0.121353	0.130467	0.0986977	0.0274466	2.60171	0.139822
O76039	363	N	S	0	0.0038199	37.38	25160.6	23179	2.36e-35	0.104366	0.115479	0.11589	0.0380864	1.40796	0.154745
O76039	365	S	T	0	0.0032456	40.79	31521.7	28377	3.49e-35	0.0881207	0.0983176	0.105823	0.0275883	1.30224	0.137291
O76039	393	T	A	0	0.00308692	36.66	15233.5	13747.3	3.07e-35	0.0541874	0.0610333	0.136707	0.0292554	0.21055	0.15385
O76039	399	N	T	0	0.00488916	37.63	8991.76	7011.17	4.21e-36	0.0493036	0.0577051	0.14421	0.0889233	0.0800243	0.191752
O76039	400	N	H	0	0.0026534	39.21	9654.52	7045.49	3.85e-36	0.0530184	0.0645908	0.142757	0.0788218	0.0995838	0.195399
O76039	412	K	E	0	0.00881975	32.71	15183.6	12403.4	2.28e-36	0.0585087	0.0692547	0.114431	0.0398828	0.141923	0.190188
O76039	429	P	L	0	0.00441558	39.61	12888.6	10245.8	1.22e-36	0.0708925	0.0852406	0.102952	0.0641385	0.195645	0.19108
O76039	444	R	C	0	0.00435605	33.53	15978.6	14415.9	1.87e-37	0.0596151	0.0652595	0.10573	0.0523749	0.116782	0.169427
O76039	448	M	V	0	0.00551167	40.36	12535.6	11320.5	5.41e-37	0.0463463	0.0517338	0.108693	0.0672333	0.0808288	0.152076
O76039	461	N	S	0	0.0119138	35.64	11485.4	9701.01	1.29e-36	0.0514463	0.0589381	0.134383	0.0653358	0.069338	0.149467
O76039	462	E	D	0	0.00549017	32.83	13231.3	10896	1.37e-36	0.0515183	0.05898	0.132431	0.058682	0.0851596	0.146496
O76039	467	H	R	0	0.00844384	37.1	14904.7	12492.6	2.14e-36	0.0500918	0.0559535	0.134938	0.0545504	0.097973	0.155798
O76039	481	S	C	0	0.0190803	38.43	20277	18232.5	1.51e-36	0.0510786	0.0575405	0.104238	0.0250534	0.279486	0.158538
O76039	491	A	T	0	0.0454141	37.78	6714.44	4027.4	3.27e-36	0.0535817	0.0682957	0.133338	0.105038	0.0601761	0.173843
O76039	508	I	T	0	0.0107158	39.37	10836.5	9170.31	7.63e-36	0.0781411	0.0904378	0.133863	0.0674068	0.124498	0.229759
O76039	509	A	V	0	0.0041262	36.84	10492.2	8889.68	8.8e-36	0.078996	0.0915023	0.151122	0.076694	0.114493	0.220308
O76039	522	L	V	0	0.0926433	40.96	41559.1	39218.5	1.27e-35	0.0475215	0.0511571	0.116256	0.0130302	0.306998	0.130397
O76039	527	P	L	0	0.00960901	38.67	20416.8	17768.8	1.04e-35	0.0544434	0.0595303	0.125983	0.0372005	0.269782	0.146345
O76039	527	P	S	0	0.0124513	38.67	20416.8	17768.8	1.04e-35	0.0544434	0.0595303	0.125983	0.0372005	0.269782	0.146345
O76039	550	R	Q	0	0.00282396	40.17	27234.6	24935.3	9.55e-36	0.069401	0.0751161	0.129463	0.0308256	1.24543	0.143569
O76039	562	T	A	0	0.00562585	35.43	30511.6	28189.8	9.08e-33	0.111599	0.127933	0.122038	0.0280626	1.61421	0.135272
O76039	564	H	R	0	0.0132788	38.49	32496.3	29832.5	8.35e-31	0.12155	0.137392	0.104622	0.0308863	1.57771	0.146551
O76039	567	T	M	0	0.0149773	38.74	37753.7	33996.3	8.84e-29	0.129117	0.142895	0.101352	0.0250074	1.83866	0.156129
O76039	577	M	T	0	0.00917408	32.54	27752.9	23642.8	5.54e-22	0.1241	0.13609	0.0935708	0.0288199	1.35194	0.165494
O76039	590	E	K	0	0.292025	33.93	2182.46	1355.4	1.89e-13	0.161165	0.211042	0.100653	0.297511	0.32232	0.33376
O76039	631	I	T	0	0.000853712	35.61	5283.24	2979.34	1.16e-14	0.100122	0.138276	0.102272	0.0891537	0.425102	0.293892
O76039	637	A	G	0	0.001836	36.69	12652.6	7735.97	1.26e-18	0.0708027	0.0854402	0.103865	0.0341478	0.666871	0.177306
O76039	696	A	T	0	0.00133205	37.59	4634.24	3930.78	1.68e-15	0.102316	0.111659	0.111115	0.117172	0.479283	0.283907
O76039	699	E	K	0	0.00121839	36.59	2550.31	2054.19	1.44e-12	0.154321	0.171969	0.102617	0.256743	0.428108	0.508456
O76039	703	L	V	0	0.0005296	37.15	1616.09	1354.15	8.18e-10	0.192485	0.210295	0.101087	0.420919	0.377644	1.03095
O76039	722	R	C	0	0.248604	38.18	708.083	593.263	7.19e-09	0.256478	0.283935	0.144638	1.40468	0.186945	1.44077
O76039	723	P	S	0	0.116782	41.24	783.651	635.37	4.04e-09	0.246134	0.275633	0.152501	1.1955	0.200631	1.21518
O76039	734	T	A	0	0.00114896	36.43	2709.31	2114.08	1.6e-15	0.15108	0.190905	0.154511	0.229894	0.355154	0.567694
O76039	748	N	S	0	0.00709683	40.59	45070.8	43708.1	1.72e-24	0.0978982	0.104726	0.134791	0.0174596	2.07483	0.13906
O76039	748	N	T	0	0.00489937	40.59	45070.8	43708.1	1.72e-24	0.0978982	0.104726	0.134791	0.0174596	2.07483	0.13906
O76039	758	P	S	0	0.0140878	35.35	29037.8	25991.5	7.31e-33	0.0964117	0.106089	0.144231	0.0310403	1.45277	0.135638
O76039	766	S	N	0	0.00205507	30.51	40209.4	39015.4	6.52e-36	0.0949745	0.10391	0.122541	0.0241616	2.49206	0.166897
O76039	770	Q	H	0	0.0132586	31.62	28837.1	25906.8	3.24e-36	0.10029	0.113251	0.118964	0.0459588	1.94024	0.187355
O76039	773	E	G	0	0.0242665	37.12	34374.9	31940.7	6.74e-36	0.0933623	0.104353	0.128466	0.040859	2.79613	0.155423
O76039	791	Q	P	0	0.135508	29.98	19927.4	17946.1	6.34e-36	0.126071	0.144458	0.12312	0.0579807	1.77459	0.167608
O76039	797	D	H	0	0.341145	37.06	31773.6	28276.1	1.05e-35	0.0861339	0.0973922	0.120342	0.0312386	2.27828	0.13129
O76039	797	D	N	0	0.374894	37.06	31773.6	28276.1	1.05e-35	0.0861339	0.0973922	0.120342	0.0312386	2.27828	0.13129
O76039	822	R	H	0	0.00102161	29.08	13259.2	10795.3	7.12e-24	0.10861	0.115313	0.124373	0.0484136	0.583017	0.158822
O76039	829	L	V	0	0.0320679	33.83	8264.82	4673.03	3.57e-19	0.0768725	0.0926693	0.130672	0.0481062	0.208792	0.214996
O76039	849	S	L	0	0.035514	35.79	2545.28	1488.94	6.96e-14	0.168553	0.2259	0.117902	0.185495	0.309012	0.346574
O76039	852	P	L	0	0.00578225	36.07	2751.54	1594.82	4.92e-16	0.140564	0.193734	0.106826	0.164319	0.283745	0.311093
O76039	861	P	S	0	0.0023671	43	4037.38	3121.14	1.22e-15	0.142652	0.181717	0.153574	0.146629	0.491028	0.48816
O76039	893	P	S	0	0.00532198	39.59	27634.5	26358.5	5.35e-36	0.128214	0.139082	0.130336	0.0346377	2.79091	0.160449
O76039	894	A	T	0	0.00676321	36.47	25183.4	23956.9	7.1e-36	0.13321	0.145041	0.136925	0.0377978	2.52456	0.162636
O76039	959	A	G	1	0.365065	43.32	604.266	545.723	9.7e-06	0.310402	0.331827	0.125208	1.56785	0.190404	3.50497
O76041	4	P	L	0	0.0222862	43.63	20836.1	20502.1	1.31e-23	0.125353	0.135874	0.070172	0.00890204	8.63262	0.175641
O76041	53	R	H	0	0.0166105	73.44	252.529	225.825	2.68e-08	0.226146	0.251817	0.0747443	0.506172	0.174984	0.924995
O76041	64	K	R	0	0.00568427	59.54	359.089	307.445	1.99e-10	0.222774	0.256066	0.0796629	0.328534	0.230257	0.702441
O76041	219	A	D	0	0.168018	60.12	175.939	166.13	9.31e-05	0.208215	0.231546	0.115131	0.515151	0.160655	1.5044
O76041	332	V	I	0	0.00563652	81.15	260.338	245.415	0.000575895	0.362982	0.397243	0.133618	0.685275	0.436662	1.50468
O76041	351	M	V	0	0.0308486	42.45	300.104	275.372	4.81e-06	0.369205	0.409534	0.125842	0.532867	0.480575	1.25538
O76041	378	D	H	0	0.0146741	69.5	161.609	147.523	0.00019169	0.392499	0.434344	0.145611	1.1283	0.250113	1.30723
O76041	434	I	M	0	0.0191216	64.68	242.164	197.312	0.00242048	0.270253	0.316583	0.0432024	0.59053	0.231024	1.16767
O76041	613	R	Q	0	0.00532046	80.85	1556.1	1511.6	3.85e-14	0.32423	0.3486	0.0946992	0.110174	1.59934	0.611806
O76041	621	I	V	0	0.00891457	72.05	1622.1	1580.83	2.5e-14	0.350435	0.375822	0.0903656	0.123541	1.8385	0.617601
O76041	652	I	L	0	0.00213591	59.78	2518.13	2472.69	1.93e-19	0.354495	0.37907	0.0865282	0.0813699	2.67564	0.524094
O76041	654	N	K	0	0.00588617	55.41	2514.88	2449.99	2.58e-20	0.355347	0.381531	0.0899593	0.0754733	2.62931	0.502061
O76041	660	Q	K	0	0.0020219	38.94	2684.53	2608.71	1.51e-20	0.369407	0.397511	0.0913801	0.0786953	3.077	0.489697
O76041	685	A	V	0	0.000788396	49.79	1941.76	1896.89	4.78e-22	0.328896	0.352838	0.135314	0.0912059	1.60561	0.51666
O76041	686	V	A	0	0.000541988	52.79	2144.72	2108.37	1.06e-21	0.33565	0.359185	0.131344	0.0835631	1.89198	0.529333
O76041	717	V	I	0	0.0017165	53.51	1072.89	996.476	7.7e-15	0.168456	0.18273	0.122712	0.0993091	0.530791	0.557509
O76041	728	T	A	0	0.000254531	33.63	454.496	385.981	8.42e-11	0.118816	0.135061	0.12272	0.189976	0.267456	0.702832
O76041	747	S	L	0	0.00380812	52.76	117.404	89.4911	2.79e-08	0.233192	0.279442	0.104504	1.2711	0.109069	0.959118
O76041	828	I	V	0	0.0710265	36.45	112.847	104.639	1.75e-06	0.369683	0.404231	0.0996237	1.96461	0.201334	1.52652
O76041	884	H	Y	0	0.112056	31.17	77.2685	67.0834	0.00047787	0.320669	0.362117	0.094339	2.09869	0.0973198	1.44381
O76041	885	S	F	0	0.164601	27.47	77.1354	67.9947	0.00102214	0.31091	0.348758	0.0914814	2.05098	0.0942889	1.50055
O76054	137	H	R	0	0.345388	98.19	0.373432	0.0646045	0.000359513	0.049962	0.230933	0.0760862	0.00879608	0.0119041	13.3332
O76070	89	A	V	0	0.0481624	77.11	52.3336	51.721	0.00738899	0.395295	0.400661	0.1181	1.76587	0.379421	4.51057
O76074	119	E	V	0	0.078336	67.01	16.4487	15.0542	2.84e-06	0.38774	0.413603	0.0729413	0.369353	0.950353	7.11943
O76074	480	K	Q	0	0.134417	88.82	6.74589	6.14658	3.31e-05	0.254613	0.272008	0.0709778	0.64312	0.279409	8.98453
O76074	641	L	P	0	0.0521267	97.61	12.3251	12.1224	0.000446701	0.352132	0.360793	0.0532679	0.628466	0.60504	11.4641
O76074	740	R	K	0	0.0329338	95.31	29.1912	28.7636	7.31e-05	0.407103	0.418145	0.0551843	0.305425	1.85907	8.80462
O76074	778	I	T	0	0.413076	96.46	9.4045	9.20068	0.000367267	0.366584	0.377485	0.0611226	0.800597	0.618013	11.0925
O76074	784	T	S	0	0.919835	95.32	15.3214	15.0635	0.000101153	0.351298	0.360492	0.0600588	0.516895	0.927426	10.0153
O76075	311	T	I	0	0.268709	93.44	4.37408	3.8981	0.000287569	0.342049	0.37747	0.0734345	0.602503	0.520896	9.52289
O76082	1	M	I	1	0.999953	50.47	26.4644	26.0534	3.99e-06	0.648449	0.664051	0.122445	1.98226	3.73213	11.3996
O76082	1	M	L	1	0.999969	50.47	26.4644	26.0534	3.99e-06	0.648449	0.664051	0.122445	1.98226	3.73213	11.3996
O76082	1	M	R	1	0.999964	50.47	26.4644	26.0534	3.99e-06	0.648449	0.664051	0.122445	1.98226	3.73213	11.3996
O76082	1	M	T	1	0.999951	50.47	26.4644	26.0534	3.99e-06	0.648449	0.664051	0.122445	1.98226	3.73213	11.3996
O76082	1	M	V	1	0.999945	50.47	26.4644	26.0534	3.99e-06	0.648449	0.664051	0.122445	1.98226	3.73213	11.3996
O76082	14	W	R	1	0.999942	86.35	8.38204	8.10709	7.05e-05	0.523569	0.541611	0.112632	3.58514	0.787269	13.797
O76082	15	G	W	1	0.942981	89.18	8.727	8.43893	3.36e-05	0.489688	0.506983	0.118549	3.16001	0.803007	13.9743
O76082	17	F	L	1	0.98899	92.57	8.09428	7.88139	0.000108334	0.480933	0.496374	0.111117	3.64714	0.82077	15.7053
O76082	28	S	I	1	0.790107	93.45	3.61418	3.47543	0.00260473	0.444144	0.461623	0.118437	9.64256	0.432321	17.4833
O76082	28	S	R	1	0.751904	93.45	3.61418	3.47543	0.00260473	0.444144	0.461623	0.118437	9.64256	0.432321	17.4833
O76082	31	P	L	1	0.999994	93.28	2.39822	2.26291	0.00352674	0.418948	0.439813	0.092423	17.5077	0.29937	17.4948
O76082	32	N	D	1	0.999991	92.01	1.74638	1.61928	0.00582316	0.457002	0.483137	0.0699163	20.7389	0.210849	17.631
O76082	32	N	S	1	0.999995	92.01	1.74638	1.61928	0.00582316	0.457002	0.483137	0.0699163	20.7389	0.210849	17.631
O76082	35	T	A	0	0.994343	91.32	1.52996	1.41763	0.0137478	0.434349	0.460141	0.0635103	29.1207	0.206499	18.0287
O76082	38	S	C	1	0.987569	93.34	1.12764	1.02339	0.0112088	0.447064	0.47816	0.0787354	46.885	0.147862	18.2807
O76082	38	S	Y	1	0.968199	93.34	1.12764	1.02339	0.0112088	0.447064	0.47816	0.0787354	46.885	0.147862	18.2807
O76082	46	P	S	1	0.623813	91.82	3.56659	3.38642	0.000461014	0.634025	0.66058	0.136519	14.7718	0.497567	16.3479
O76082	55	A	V	0	0.00120031	86.24	21.355	20.8238	1.51e-06	0.621997	0.640369	0.129763	2.35104	2.92564	11.7258
O76082	90	A	V	0	0.00198226	91.39	18.1746	17.9352	1.93e-06	0.643733	0.658388	0.127826	3.12189	2.36215	14.4402
O76082	103	V	G	1	0.000993555	88.84	17.007	16.6836	4.85e-06	0.637617	0.654072	0.164791	3.22898	2.13727	13.2732
O76082	143	P	S	1	0.668168	93.7	0.856065	0.705039	0.00179945	0.28693	0.322941	0.124489	36.3114	0.08923	17.2903
O76082	144	L	F	0	0.622071	95.15	1.84382	1.67819	0.00129959	0.352363	0.377046	0.129259	17.7725	0.249966	16.7563
O76082	152	G	D	1	0.985311	96.31	4.46258	4.28755	0.00121949	0.503633	0.523134	0.121452	8.83884	0.721283	16.3636
O76082	168	G	A	1	0.969487	87.84	12.4137	12.1715	0.00052329	0.564456	0.580222	0.112075	3.26544	1.90677	15.3155
O76082	168	G	D	1	0.982351	87.84	12.4137	12.1715	0.00052329	0.564456	0.580222	0.112075	3.26544	1.90677	15.3155
O76082	169	R	P	1	0.998156	90.62	9.47654	9.29403	0.00205938	0.573964	0.589685	0.124603	4.30702	1.41346	16.5559
O76082	169	R	Q	1	0.998459	90.62	9.47654	9.29403	0.00205938	0.573964	0.589685	0.124603	4.30702	1.41346	16.5559
O76082	169	R	W	1	0.998684	90.62	9.47654	9.29403	0.00205938	0.573964	0.589685	0.124603	4.30702	1.41346	16.5559
O76082	182	G	V	0	0.881843	94.88	7.79052	7.5793	0.000387953	0.461916	0.478171	0.101054	5.21864	1.2558	15.3684
O76082	188	I	V	0	0.551123	94.54	7.64152	7.437	0.000255964	0.50024	0.517132	0.123394	5.59077	1.20829	15.2135
O76082	191	K	N	0	0.566037	93.95	10.0543	9.65604	4.43e-05	0.488437	0.508375	0.103973	3.79772	1.56416	13.2463
O76082	210	N	S	1	0.999987	92.45	4.6705	4.54097	0.00496534	0.537533	0.554818	0.106155	8.36256	0.692546	17.6594
O76082	211	Y	C	1	0.999993	91.24	3.55416	3.42947	0.011678	0.578171	0.598311	0.0694163	11.4126	0.487903	17.6887
O76082	211	Y	H	1	0.999994	91.24	3.55416	3.42947	0.011678	0.578171	0.598311	0.0694163	11.4126	0.487903	17.6887
O76082	214	A	G	1	0.999933	92.05	5.04157	4.90983	0.00696	0.574445	0.591861	0.0924483	7.81213	0.673365	17.4572
O76082	227	R	C	1	0.99989	83.21	7.57464	7.36298	0.000313905	0.627561	0.646701	0.0875269	6.5744	0.882965	15.6729
O76082	227	R	H	1	0.999894	83.21	7.57464	7.36298	0.000313905	0.627561	0.646701	0.0875269	6.5744	0.882965	15.6729
O76082	227	R	L	1	0.999883	83.21	7.57464	7.36298	0.000313905	0.627561	0.646701	0.0875269	6.5744	0.882965	15.6729
O76082	227	R	S	1	0.999868	83.21	7.57464	7.36298	0.000313905	0.627561	0.646701	0.0875269	6.5744	0.882965	15.6729
O76082	230	F	L	1	0.999259	88.49	4.99849	4.80568	0.00113351	0.586969	0.608296	0.118317	8.09787	0.5238	16.2795
O76082	232	T	M	1	0.999126	77.87	4.94326	4.74969	0.00142361	0.606902	0.629094	0.0972616	9.89931	0.567897	15.7298
O76082	240	A	V	1	0.999822	93.76	1.51086	1.33919	0.00266709	0.337445	0.365497	0.102132	13.1569	0.119907	16.7657
O76082	247	P	R	1	0.898531	95.01	2.55141	2.38774	0.00114685	0.457624	0.481478	0.0862516	17.6576	0.339801	16.5265
O76082	266	P	R	1	0.999969	87.44	5.01036	4.83437	0.000661224	0.435833	0.452727	0.106267	10.214	0.686395	16.1479
O76082	272	A	P	0	0.98367	90.47	8.71187	8.38277	0.0001378	0.437174	0.455	0.0931736	4.8833	1.19606	13.9952
O76082	280	S	F	1	0.962911	92.28	10.8306	10.6611	0.00111486	0.59158	0.606456	0.140075	3.81829	1.51549	16.7243
O76082	281	P	L	1	0.721013	90.54	13.1321	12.9647	0.000507689	0.600559	0.614719	0.146187	3.22044	1.82504	16.59
O76082	282	R	G	1	0.876848	86.5	14.0902	13.9061	0.000463814	0.624162	0.63866	0.143338	3.2692	1.99294	15.9647
O76082	282	R	P	1	0.817297	86.5	14.0902	13.9061	0.000463814	0.624162	0.63866	0.143338	3.2692	1.99294	15.9647
O76082	282	R	Q	1	0.807615	86.5	14.0902	13.9061	0.000463814	0.624162	0.63866	0.143338	3.2692	1.99294	15.9647
O76082	283	W	R	1	0.954787	88.05	14.3201	14.1024	0.000676721	0.610019	0.62509	0.129606	3.0875	2.10709	15.9944
O76082	301	A	D	1	0.316812	91.76	12.4019	12.1505	2.57e-05	0.534108	0.549213	0.127352	2.69023	1.36819	14.273
O76082	312	I	L	0	0.226802	78.88	20.2334	19.9849	1.02e-05	0.612386	0.626533	0.140225	2.16864	2.66417	14.0152
O76082	358	Y	N	1	0.995832	95.25	1.96715	1.85969	0.0150003	0.589701	0.616446	0.0617895	24.0938	0.27183	17.9913
O76082	398	P	L	1	0.601162	92.08	17.2217	16.9872	0.000223586	0.603714	0.618504	0.0863663	2.73817	2.51239	14.5263
O76082	399	R	Q	1	0.629391	90.03	14.2482	14.069	0.000631452	0.61663	0.631177	0.10118	3.42655	2.07777	15.7337
O76082	399	R	W	1	0.644184	90.03	14.2482	14.069	0.000631452	0.61663	0.631177	0.10118	3.42655	2.07777	15.7337
O76082	417	M	V	0	0.993251	88.65	6.24155	6.03256	0.000562985	0.454572	0.472029	0.0971003	5.99142	1.01088	15.8332
O76082	433	M	I	1	0.821082	95.01	3.6524	3.50341	0.00236963	0.408485	0.42601	0.0981953	8.69049	0.559161	17.1162
O76082	434	V	L	0	0.25062	95.98	5.33333	5.1704	0.000902556	0.447287	0.463722	0.0914446	6.33258	0.825059	16.5208
O76082	440	T	M	1	0.903268	94.52	3.35996	3.23876	0.0130468	0.570905	0.591423	0.07596	13.1394	0.459243	17.7022
O76082	446	V	F	1	0.943675	91.67	7.9415	7.8229	0.0157843	0.644727	0.660138	0.0657884	6.66376	1.14681	17.5877
O76082	447	Y	C	1	0.996709	85.25	7.82373	7.68978	0.00244318	0.657798	0.674023	0.0942058	7.12452	1.11105	17.0269
O76082	462	G	D	1	0.824232	84.51	15.2882	15.1056	0.000559016	0.644297	0.65866	0.0982139	3.29214	2.31997	16.2125
O76082	462	G	S	1	0.798312	84.51	15.2882	15.1056	0.000559016	0.644297	0.65866	0.0982139	3.29214	2.31997	16.2125
O76082	467	S	C	1	0.972862	88.67	7.53848	7.36029	0.00274101	0.640498	0.65843	0.109091	6.69378	1.13036	16.4725
O76082	467	S	P	1	0.97395	88.67	7.53848	7.36029	0.00274101	0.640498	0.65843	0.109091	6.69378	1.13036	16.4725
O76082	468	T	R	1	0.74662	91.56	7.9337	7.70672	0.00158574	0.618025	0.637047	0.106716	6.04266	1.20995	15.6991
O76082	470	S	Y	1	0.988715	94	5.43047	5.25532	0.00279287	0.628864	0.649365	0.10414	9.1006	0.808129	16.6365
O76082	471	R	C	1	0.992845	93.06	4.51951	4.32373	0.00233451	0.608092	0.631493	0.0919801	10.5748	0.67731	16.3918
O76082	471	R	H	1	0.99754	93.06	4.51951	4.32373	0.00233451	0.608092	0.631493	0.0919801	10.5748	0.67731	16.3918
O76082	471	R	P	1	0.996503	93.06	4.51951	4.32373	0.00233451	0.608092	0.631493	0.0919801	10.5748	0.67731	16.3918
O76082	471	R	S	1	0.997188	93.06	4.51951	4.32373	0.00233451	0.608092	0.631493	0.0919801	10.5748	0.67731	16.3918
O76082	478	P	L	1	0.995326	94.1	0.810324	0.655119	0.00207758	0.429493	0.485417	0.0959703	57.4487	0.087067	17.0772
O76082	478	P	S	1	0.996243	94.1	0.810324	0.655119	0.00207758	0.429493	0.485417	0.0959703	57.4487	0.087067	17.0772
O76082	488	R	C	1	0.983226	84.44	2.77508	2.54125	0.000201943	0.438766	0.467587	0.111726	13.599	0.392766	15.0824
O76082	530	M	I	0	0.318077	58.18	33.1531	32.6434	2.87e-05	0.604525	0.619915	0.0946154	1.42704	5.03418	13.0027
O76082	537	S	G	0	0.0139564	36.33	42.6933	41.6637	3.46e-09	0.319985	0.329788	0.128698	0.989691	3.31911	5.90451
O76082	549	P	S	0	0.0304727	38.57	820.646	819.867	2.64e-14	0.544678	0.553733	0.127027	0.0402066	93.8925	3.3176
O76083	300	F	L	0	0.322854	90.05	23.9208	23.7263	0.00238302	0.569108	0.575956	0.116859	8.82941	0.500525	12.3491
O76083	340	T	M	0	0.294283	98.5	32.5332	32.3137	0.000921287	0.538695	0.544294	0.0895857	5.2428	0.763786	11.6896
O76083	394	A	T	0	0.585118	95.28	41.06	40.7805	0.000382945	0.559891	0.566362	0.116449	4.26406	0.904557	10.8648
O76083	560	M	R	0	0.0094675	91.11	23.394	21.7809	2.46e-06	0.270208	0.283337	0.119135	4.37666	0.284723	7.13112
O76090	1	M	V	1	0.994091	60.58	222.393	220.598	0.000248089	0.377091	0.379362	0.0973108	5.27514	0.209031	6.53756
O76090	2	T	S	1	0.994646	86.04	229.01	227.619	0.000938154	0.41152	0.413683	0.107651	5.12226	0.228273	7.13293
O76090	3	I	N	1	0.99556	89.23	333.014	331.194	0.000488099	0.422178	0.424284	0.0932243	3.19002	0.351008	6.76873
O76090	4	T	I	1	0.999482	93.21	367.231	364.508	6.89e-05	0.41873	0.421257	0.0881706	2.89026	0.38306	5.76075
O76090	6	T	A	1	0.999197	93.83	544.193	539.174	8.89e-06	0.414149	0.417043	0.0912345	1.82693	0.579283	4.52821
O76090	6	T	K	1	0.998758	93.83	544.193	539.174	8.89e-06	0.414149	0.417043	0.0912345	1.82693	0.579283	4.52821
O76090	6	T	R	1	0.998322	93.83	544.193	539.174	8.89e-06	0.414149	0.417043	0.0912345	1.82693	0.579283	4.52821
O76090	9	V	G	1	0.994341	92.9	800.021	793.899	9.43e-07	0.416184	0.418831	0.0817865	1.15781	0.874543	4.24131
O76090	9	V	L	1	0.993045	92.9	800.021	793.899	9.43e-07	0.416184	0.418831	0.0817865	1.15781	0.874543	4.24131
O76090	10	A	T	1	0.999841	93.07	824.328	815.108	6.84e-07	0.404668	0.407918	0.0915573	1.11665	0.880605	3.80166
O76090	10	A	V	1	0.999735	93.07	824.328	815.108	6.84e-07	0.404668	0.407918	0.0915573	1.11665	0.880605	3.80166
O76090	11	N	S	1	0.99148	90.53	1054.64	1043.52	6e-07	0.404611	0.407764	0.100692	0.838012	1.13904	3.64663
O76090	13	R	G	1	0.996477	90.39	1333.34	1322.4	8.11e-07	0.414458	0.417239	0.0950229	0.641775	1.47404	3.92275
O76090	13	R	H	1	0.994839	90.39	1333.34	1322.4	8.11e-07	0.414458	0.417239	0.0950229	0.641775	1.47404	3.92275
O76090	13	R	P	1	0.995844	90.39	1333.34	1322.4	8.11e-07	0.414458	0.417239	0.0950229	0.641775	1.47404	3.92275
O76090	15	G	D	1	0.997083	88.2	1275.92	1268.44	1.1e-06	0.42722	0.429584	0.0953247	0.675799	1.44323	4.23949
O76090	16	S	F	1	0.999695	88.83	1061.22	1054.87	6.15e-07	0.424397	0.426766	0.0995644	0.831869	1.18808	4.33453
O76090	16	S	Y	1	0.999425	88.83	1061.22	1054.87	6.15e-07	0.424397	0.426766	0.0995644	0.831869	1.18808	4.33453
O76090	17	F	I	1	0.999852	91.23	948.74	944.424	6e-06	0.430431	0.432492	0.0764091	0.959385	1.0761	4.46538
O76090	17	F	Y	1	0.999652	91.23	948.74	944.424	6e-06	0.430431	0.432492	0.0764091	0.959385	1.0761	4.46538
O76090	21	L	Q	1	0.999705	93.97	842.64	840.217	2.9e-05	0.437986	0.439645	0.089155	1.07312	0.969149	5.63895
O76090	21	L	R	1	0.999509	93.97	842.64	840.217	2.9e-05	0.437986	0.439645	0.089155	1.07312	0.969149	5.63895
O76090	21	L	V	1	0.999193	93.97	842.64	840.217	2.9e-05	0.437986	0.439645	0.089155	1.07312	0.969149	5.63895
O76090	24	W	R	1	0.99962	93.71	609.135	607.203	8.09e-05	0.417557	0.419152	0.0895865	1.52211	0.683482	6.01425
O76090	25	R	Q	1	0.992783	90.69	463.224	461.527	0.000156662	0.411337	0.412985	0.0880283	2.09744	0.507047	6.37779
O76090	25	R	W	1	0.995744	90.69	463.224	461.527	0.000156662	0.411337	0.412985	0.0880283	2.09744	0.507047	6.37779
O76090	26	G	S	1	0.999495	90.22	381.263	380.054	0.00117654	0.427588	0.429218	0.0908016	2.64955	0.417709	7.40826
O76090	27	S	G	1	0.978459	94.76	493.907	492.703	0.00121887	0.434981	0.436487	0.0758788	1.95675	0.556633	7.16723
O76090	27	S	N	1	0.99233	94.76	493.907	492.703	0.00121887	0.434981	0.436487	0.0758788	1.95675	0.556633	7.16723
O76090	29	Y	C	1	0.995154	94.98	602.599	601.535	0.00101509	0.432321	0.433611	0.0867994	1.55929	0.688511	6.92598
O76090	29	Y	H	1	0.989695	94.98	602.599	601.535	0.00101509	0.432321	0.433611	0.0867994	1.55929	0.688511	6.92598
O76090	32	L	P	1	0.99939	95.67	508.343	507.698	0.00110969	0.429343	0.430459	0.0838785	1.86842	0.567892	7.27323
O76090	35	E	K	1	0.995109	95.62	524.397	523.775	0.00118644	0.418133	0.419191	0.0782635	1.78768	0.568244	6.91799
O76090	41	L	P	1	0.999165	97.24	870.723	869.444	0.000417097	0.412403	0.41357	0.067331	1.06915	0.973491	6.32273
O76090	47	R	H	1	0.913608	95.16	1227.64	1226.62	0.00134564	0.430322	0.431353	0.0840559	0.735823	1.39909	7.20574
O76090	47	R	L	1	0.918859	95.16	1227.64	1226.62	0.00134564	0.430322	0.431353	0.0840559	0.735823	1.39909	7.20574
O76090	58	Q	E	1	0.925527	94.73	1411.9	1409.23	7.23e-05	0.424886	0.426159	0.0753249	0.632254	1.51399	5.57708
O76090	73	I	N	1	0.996821	85.31	1054.73	1053.5	0.00088841	0.424143	0.425243	0.0855176	0.969703	1.1464	7.26404
O76090	75	L	P	1	0.998051	72.88	1176.4	1173.86	0.000212676	0.40618	0.407451	0.0852965	0.932304	1.25284	6.10779
O76090	76	I	F	1	0.998925	71.66	970.466	968.702	0.000438966	0.404917	0.406109	0.098319	1.12917	1.02343	6.86051
O76090	76	I	N	1	0.99781	71.66	970.466	968.702	0.000438966	0.404917	0.406109	0.098319	1.12917	1.02343	6.86051
O76090	76	I	T	1	0.998656	71.66	970.466	968.702	0.000438966	0.404917	0.406109	0.098319	1.12917	1.02343	6.86051
O76090	80	F	I	1	0.998648	89.45	885.352	883.303	0.000358249	0.388762	0.390019	0.0728328	1.27078	0.943849	6.34447
O76090	80	F	L	1	0.998916	89.45	885.352	883.303	0.000358249	0.388762	0.390019	0.0728328	1.27078	0.943849	6.34447
O76090	81	V	L	1	0.998962	88.99	718.813	717.258	0.000874664	0.383126	0.384335	0.0780833	1.60099	0.741745	7.11553
O76090	81	V	M	1	0.998649	88.99	718.813	717.258	0.000874664	0.383126	0.384335	0.0780833	1.60099	0.741745	7.11553
O76090	82	L	V	1	0.999058	93.4	615.598	614.501	0.00150622	0.399708	0.400889	0.0885907	1.80267	0.648392	7.63043
O76090	85	Y	H	1	0.99751	97.01	517.325	516.12	0.00104632	0.376482	0.377698	0.0809373	2.24005	0.52523	7.32529
O76090	86	V	A	1	0.998442	97.4	477.609	476.596	0.00176	0.394809	0.396037	0.0795666	2.34945	0.502057	7.64384
O76090	86	V	E	1	0.998226	97.4	477.609	476.596	0.00176	0.394809	0.396037	0.0795666	2.34945	0.502057	7.64384
O76090	86	V	M	1	0.998147	97.4	477.609	476.596	0.00176	0.394809	0.396037	0.0795666	2.34945	0.502057	7.64384
O76090	91	T	I	1	0.748476	98.19	432.506	431.076	0.000643852	0.363216	0.364513	0.0891631	2.60005	0.450495	6.85078
O76090	92	R	C	1	0.995806	98.14	327.429	326.442	0.00171071	0.358542	0.359795	0.091966	3.49114	0.325862	7.66417
O76090	92	R	H	1	0.996568	98.14	327.429	326.442	0.00171071	0.358542	0.359795	0.091966	3.49114	0.325862	7.66417
O76090	92	R	S	1	0.997454	98.14	327.429	326.442	0.00171071	0.358542	0.359795	0.091966	3.49114	0.325862	7.66417
O76090	93	W	C	1	0.998416	97.91	258.759	257.956	0.00202567	0.383508	0.384801	0.0885753	4.42819	0.258956	7.89648
O76090	93	W	L	1	0.998675	97.91	258.759	257.956	0.00202567	0.383508	0.384801	0.0885753	4.42819	0.258956	7.89648
O76090	93	W	R	1	0.997628	97.91	258.759	257.956	0.00202567	0.383508	0.384801	0.0885753	4.42819	0.258956	7.89648
O76090	95	N	Y	1	0.997879	97.92	319.983	318.796	0.00105815	0.348621	0.349921	0.0934218	3.35763	0.326062	7.3068
O76090	96	Q	E	1	0.994395	97.81	216.734	215.991	0.00450326	0.358987	0.360283	0.0934307	5.05211	0.208793	8.11915
O76090	96	Q	H	1	0.99381	97.81	216.734	215.991	0.00450326	0.358987	0.360283	0.0934307	5.05211	0.208793	8.11915
O76090	98	E	D	1	0.999154	96.73	262.525	261.297	0.000957418	0.349963	0.351337	0.082699	3.88317	0.26654	7.26762
O76090	98	E	G	1	0.99911	96.73	262.525	261.297	0.000957418	0.349963	0.351337	0.082699	3.88317	0.26654	7.26762
O76090	98	E	K	1	0.999249	96.73	262.525	261.297	0.000957418	0.349963	0.351337	0.082699	3.88317	0.26654	7.26762
O76090	99	N	K	1	0.999442	96.71	229.273	228.421	0.00317885	0.329198	0.330409	0.0803522	4.2059	0.226346	8.08075
O76090	100	L	R	1	0.999295	96.63	154.147	153.461	0.00555549	0.354643	0.356056	0.0861375	6.51937	0.14202	8.38249
O76090	101	P	R	1	0.99938	93.41	166.366	165.676	0.00654458	0.329576	0.330754	0.0799314	5.43388	0.156778	8.41876
O76090	104	D	H	1	0.999846	97.71	192.39	190.815	0.00166138	0.31589	0.317538	0.0779075	4.42245	0.176426	7.73072
O76090	122	R	P	1	0.945549	97.39	395.878	394.216	0.000895282	0.386982	0.388398	0.106715	2.89518	0.394855	7.28693
O76090	122	R	W	1	0.865476	97.39	395.878	394.216	0.000895282	0.386982	0.388398	0.106715	2.89518	0.394855	7.28693
O76090	130	R	S	1	0.998622	98.12	250.131	249.491	0.0262029	0.370837	0.371853	0.0503619	3.9128	0.243623	8.47302
O76090	133	N	H	1	0.999714	97.89	178.969	178.459	0.0324974	0.356742	0.357839	0.0764545	5.51223	0.16398	8.76559
O76090	133	N	K	1	0.99963	97.89	178.969	178.459	0.0324974	0.356742	0.357839	0.0764545	5.51223	0.16398	8.76559
O76090	134	L	P	1	0.999657	97.82	234.521	234.135	0.0381704	0.355408	0.356246	0.0559761	3.36096	0.22299	8.61406
O76090	134	L	V	1	0.999561	97.82	234.521	234.135	0.0381704	0.355408	0.356246	0.0559761	3.36096	0.22299	8.61406
O76090	141	R	S	1	0.999193	96.95	163.487	163.022	0.00512608	0.280177	0.281111	0.0883991	4.04309	0.124342	8.26643
O76090	143	V	A	1	0.999243	97.21	144.858	144.466	0.00379403	0.306583	0.307613	0.0793356	4.49388	0.103527	8.08364
O76090	143	V	F	1	0.998997	97.21	144.858	144.466	0.00379403	0.306583	0.307613	0.0793356	4.49388	0.103527	8.08364
O76090	152	P	A	1	0.995777	96.96	325.239	323.899	0.000450557	0.237916	0.238922	0.0677357	1.84146	0.276941	6.66019
O76090	191	L	P	1	0.724372	98.07	604.249	603.612	0.00212576	0.381192	0.382072	0.0914673	1.25399	0.67823	8.06778
O76090	202	R	Q	1	0.325237	91.94	783.239	780.768	0.000314218	0.348726	0.349963	0.131231	1.04065	0.88679	6.67639
O76090	202	R	W	1	0.36254	91.94	783.239	780.768	0.000314218	0.348726	0.349963	0.131231	1.04065	0.88679	6.67639
O76090	205	I	T	1	0.549543	96.73	865.769	862.846	0.000398479	0.315454	0.31663	0.127924	0.883611	0.976641	6.22642
O76090	207	L	I	0	0.501957	97.21	679.466	677.763	0.000896034	0.338909	0.340022	0.0953155	1.12503	0.767925	7.57853
O76090	218	R	C	1	0.999415	97.26	338.704	338.026	0.00294131	0.330532	0.331555	0.0785701	2.13296	0.351478	8.17556
O76090	218	R	G	1	0.999782	97.26	338.704	338.026	0.00294131	0.330532	0.331555	0.0785701	2.13296	0.351478	8.17556
O76090	218	R	H	1	0.999829	97.26	338.704	338.026	0.00294131	0.330532	0.331555	0.0785701	2.13296	0.351478	8.17556
O76090	218	R	L	1	0.999821	97.26	338.704	338.026	0.00294131	0.330532	0.331555	0.0785701	2.13296	0.351478	8.17556
O76090	221	C	W	1	0.999912	97.73	239.36	238.844	0.00442138	0.322537	0.323561	0.105038	3.17536	0.230883	8.42982
O76090	222	G	V	1	0.999924	97.38	325.847	325.122	0.00159076	0.315738	0.3168	0.0828445	2.17412	0.318381	7.79938
O76090	224	L	P	1	0.999427	97.89	209.091	208.569	0.00404235	0.316435	0.317521	0.0803958	4.06768	0.188459	8.35479
O76090	224	L	Q	1	0.999664	97.89	209.091	208.569	0.00404235	0.316435	0.317521	0.0803958	4.06768	0.188459	8.35479
O76090	224	L	R	1	0.999533	97.89	209.091	208.569	0.00404235	0.316435	0.317521	0.0803958	4.06768	0.188459	8.35479
O76090	227	Y	C	1	0.999279	97.53	256.224	255.477	0.00113608	0.319636	0.320917	0.0883417	3.51127	0.22629	7.52597
O76090	227	Y	N	1	0.999196	97.53	256.224	255.477	0.00113608	0.319636	0.320917	0.0883417	3.51127	0.22629	7.52597
O76090	228	D	E	1	0.998626	97.32	205.859	205.289	0.00229073	0.316591	0.317802	0.0948611	3.42031	0.162157	7.81747
O76090	228	D	H	1	0.998585	97.32	205.859	205.289	0.00229073	0.316591	0.317802	0.0948611	3.42031	0.162157	7.81747
O76090	231	S	R	1	0.998039	95.31	277.073	276.098	0.000864846	0.325375	0.326848	0.0931515	3.06763	0.224793	7.08646
O76090	234	L	Q	1	0.998618	96.9	352.466	350.776	0.000143975	0.328815	0.3304	0.08221	2.3117	0.270813	5.98431
O76090	234	L	R	1	0.998577	96.9	352.466	350.776	0.000143975	0.328815	0.3304	0.08221	2.3117	0.270813	5.98431
O76090	234	L	V	1	0.997809	96.9	352.466	350.776	0.000143975	0.328815	0.3304	0.08221	2.3117	0.270813	5.98431
O76090	237	T	S	1	0.997915	97.12	369.124	368.069	0.00102468	0.360371	0.361632	0.0721803	2.68814	0.322095	6.99961
O76090	238	Q	R	1	0.998182	97.07	395.371	393.956	0.000297002	0.355391	0.356743	0.0748365	2.27452	0.328031	6.07823
O76090	239	V	M	1	0.99893	95.51	507.944	506.394	0.000435369	0.36303	0.364314	0.0775521	2.05748	0.454464	6.37527
O76090	241	T	N	1	0.999131	95.76	426.13	425.343	0.00130085	0.39024	0.39132	0.0830914	2.21199	0.400434	7.23751
O76090	242	V	M	1	0.998984	94.02	496.333	495.17	0.000663523	0.384281	0.385432	0.0788714	1.88978	0.455617	6.70598
O76090	243	A	T	1	0.999361	93.09	607.723	606.608	0.00117734	0.396003	0.397133	0.0858654	1.70123	0.598945	7.30787
O76090	243	A	V	1	0.998678	93.09	607.723	606.608	0.00117734	0.396003	0.397133	0.0858654	1.70123	0.598945	7.30787
O76090	246	S	N	1	0.998572	92.53	634.293	633.282	0.00126073	0.407982	0.409051	0.0829892	1.48321	0.628359	6.97715
O76090	255	R	L	1	0.991153	93.74	1166.7	1166.13	0.00363201	0.44159	0.442566	0.0841039	0.799442	1.33012	7.88634
O76090	255	R	W	1	0.995881	93.74	1166.7	1166.13	0.00363201	0.44159	0.442566	0.0841039	0.799442	1.33012	7.88634
O76090	274	P	H	1	0.940811	93.37	1261.9	1261.15	0.000837724	0.444642	0.445696	0.062067	0.718844	1.48219	7.32134
O76090	274	P	R	1	0.961649	93.37	1261.9	1261.15	0.000837724	0.444642	0.445696	0.062067	0.718844	1.48219	7.32134
O76090	277	T	M	1	0.993615	93.7	1054.56	1053.98	0.00197001	0.444655	0.445715	0.0869782	0.884731	1.22266	7.77701
O76090	284	Y	F	1	0.999074	94.46	667.204	666.58	0.00342286	0.434036	0.435156	0.0865178	1.48777	0.74455	7.81402
O76090	284	Y	H	1	0.999394	94.46	667.204	666.58	0.00342286	0.434036	0.435156	0.0865178	1.48777	0.74455	7.81402
O76090	292	E	K	1	0.998642	95.75	268.634	268.223	0.00648237	0.406532	0.407645	0.073546	3.55346	0.262134	7.9691
O76090	292	E	Q	1	0.998615	95.75	268.634	268.223	0.00648237	0.406532	0.407645	0.073546	3.55346	0.262134	7.9691
O76090	293	Q	H	1	0.998678	95.4	236.434	235.934	0.00710113	0.416526	0.417803	0.0854069	4.21702	0.235601	7.93811
O76090	293	Q	K	1	0.998801	95.4	236.434	235.934	0.00710113	0.416526	0.417803	0.0854069	4.21702	0.235601	7.93811
O76090	295	I	L	1	0.998329	96.55	217.816	217.319	0.00423782	0.382833	0.38403	0.0874111	4.65961	0.198257	8.02626
O76090	295	I	T	1	0.997566	96.55	217.816	217.319	0.00423782	0.382833	0.38403	0.0874111	4.65961	0.198257	8.02626
O76090	296	N	D	1	0.993817	95.88	158.865	158.454	0.00666011	0.377007	0.378219	0.0873935	6.01375	0.130996	8.09885
O76090	296	N	H	1	0.990567	95.88	158.865	158.454	0.00666011	0.377007	0.378219	0.0873935	6.01375	0.130996	8.09885
O76090	296	N	K	1	0.99072	95.88	158.865	158.454	0.00666011	0.377007	0.378219	0.0873935	6.01375	0.130996	8.09885
O76090	296	N	S	1	0.992595	95.88	158.865	158.454	0.00666011	0.377007	0.378219	0.0873935	6.01375	0.130996	8.09885
O76090	297	P	A	1	0.988637	97.07	147.181	146.703	0.00735412	0.39723	0.39859	0.0939494	7.37874	0.129714	8.19494
O76090	297	P	H	1	0.993491	97.07	147.181	146.703	0.00735412	0.39723	0.39859	0.0939494	7.37874	0.129714	8.19494
O76090	298	F	S	1	0.993836	97.1	115.082	114.659	0.00840459	0.380412	0.381723	0.0842253	9.85696	0.0859553	8.28208
O76090	299	G	E	1	0.998538	94.12	133.854	133.324	0.00253603	0.347178	0.348403	0.0779056	9.13486	0.102425	7.77184
O76090	300	E	D	1	0.998106	94.37	170.157	169.344	0.0014521	0.335718	0.33708	0.0860818	7.98211	0.146129	7.18638
O76090	300	E	K	1	0.998385	94.37	170.157	169.344	0.0014521	0.335718	0.33708	0.0860818	7.98211	0.146129	7.18638
O76090	301	D	E	1	0.999463	93.63	206.423	205.625	0.00155262	0.385068	0.386496	0.098372	5.69148	0.198555	7.2852
O76090	301	D	G	1	0.999389	93.63	206.423	205.625	0.00155262	0.385068	0.386496	0.098372	5.69148	0.198555	7.2852
O76090	301	D	H	1	0.999468	93.63	206.423	205.625	0.00155262	0.385068	0.386496	0.098372	5.69148	0.198555	7.2852
O76090	301	D	N	1	0.999259	93.63	206.423	205.625	0.00155262	0.385068	0.386496	0.098372	5.69148	0.198555	7.2852
O76090	302	D	E	1	0.99944	93.63	258.767	257.679	0.00139184	0.40206	0.403712	0.103442	4.29875	0.264788	7.178
O76090	302	D	G	1	0.998823	93.63	258.767	257.679	0.00139184	0.40206	0.403712	0.103442	4.29875	0.264788	7.178
O76090	302	D	H	1	0.999365	93.63	258.767	257.679	0.00139184	0.40206	0.403712	0.103442	4.29875	0.264788	7.178
O76090	302	D	V	1	0.998981	93.63	258.767	257.679	0.00139184	0.40206	0.403712	0.103442	4.29875	0.264788	7.178
O76090	303	D	E	1	0.999501	94.13	229.86	228.919	0.00212595	0.422692	0.424454	0.100862	4.89123	0.235749	7.66093
O76090	303	D	Y	1	0.999496	94.13	229.86	228.919	0.00212595	0.422692	0.424454	0.100862	4.89123	0.235749	7.66093
O76090	304	D	E	1	0.997277	96	159.211	158.518	0.00383233	0.40561	0.407232	0.0892917	7.5451	0.148521	8.07
O76090	305	F	L	1	0.989378	96.75	129.619	128.887	0.0041818	0.401016	0.402833	0.0757764	10.0976	0.113091	8.19272
O76090	305	F	S	1	0.990915	96.75	129.619	128.887	0.0041818	0.401016	0.402833	0.0757764	10.0976	0.113091	8.19272
O76090	306	E	D	1	0.99591	95.62	122.462	121.491	0.00203449	0.368667	0.370616	0.0803181	12.1145	0.0979788	7.8297
O76090	306	E	G	1	0.996226	95.62	122.462	121.491	0.00203449	0.368667	0.370616	0.0803181	12.1145	0.0979788	7.8297
O76090	306	E	Q	1	0.996915	95.62	122.462	121.491	0.00203449	0.368667	0.370616	0.0803181	12.1145	0.0979788	7.8297
O76090	307	T	A	1	0.996504	96.59	97.382	96.6949	0.00314431	0.365717	0.367451	0.0869702	16.2958	0.0677379	8.32151
O76090	307	T	I	1	0.996842	96.59	97.382	96.6949	0.00314431	0.365717	0.367451	0.0869702	16.2958	0.0677379	8.32151
O76090	307	T	N	1	0.99593	96.59	97.382	96.6949	0.00314431	0.365717	0.367451	0.0869702	16.2958	0.0677379	8.32151
O76090	309	W	R	1	0.997292	97.09	122.754	121.459	0.00127658	0.303727	0.305614	0.0803236	10.7899	0.0852431	7.58511
O76090	310	I	T	1	0.998938	97.1	98.5626	97.5597	0.00310903	0.359957	0.362212	0.0648859	14.4331	0.0663318	8.09039
O76090	312	D	E	1	0.999583	97.68	130.693	129.409	0.00139771	0.257475	0.258748	0.0649996	8.66648	0.0868497	7.68922
O76090	312	D	N	1	0.999322	97.68	130.693	129.409	0.00139771	0.257475	0.258748	0.0649996	8.66648	0.0868497	7.68922
O76090	436	V	I	0	0.163345	29.12	11864.4	11774.1	7.14e-30	0.196624	0.198234	0.207286	0.100853	3.95704	0.31087
O76090	468	P	L	1	0.828915	32.77	9640.74	9570.63	1.44e-22	0.179493	0.181068	0.202406	0.138094	1.23561	0.390688
O76090	471	P	L	1	0.930419	32.87	8564.2	8513.38	7.59e-24	0.185174	0.186595	0.197944	0.192402	1.10074	0.395708
O76094	7	G	A	0	0.00863513	46.05	19.6799	15.9424	2.89e-06	0.245811	0.281188	0.072577	0.794357	0.423598	5.8251
O76094	7	G	W	0	0.0220875	46.05	19.6799	15.9424	2.89e-06	0.245811	0.281188	0.072577	0.794357	0.423598	5.8251
O76094	20	R	W	0	0.00319886	96.66	11.1327	10.2665	0.000185563	0.343968	0.36888	0.0673699	1.38294	0.409772	7.89888
O76094	229	H	R	0	0.0116625	98.17	7.83681	7.55989	0.00719271	0.343348	0.357813	0.060856	1.86016	0.329639	9.74891
O76094	530	I	T	0	0.0835904	52.67	236.174	232.282	4.42e-13	0.168078	0.173335	0.110833	0.0480621	2.06305	2.06987
O76095	16	L	F	0	0.0422565	72.56	5.60187	4.97094	0.00413008	0.392121	0.44361	0.170182	0.429017	0.307373	6.63472
O76100	247	V	I	0	0.000211862	91.79	0.165445	0.0196391	0.0037212	0.076776	0.323285	0.10651	0.543643	0.0098988	16.4821
O94759	153	V	M	0	0.525043	94.14	21.1234	20.8481	0.000233675	0.582898	0.59457	0.0566996	28.5308	1.62899	12.7979
O94759	166	V	I	0	0.307233	86.15	13.7744	13.5697	0.000332195	0.601392	0.613858	0.0950731	46.0325	1.04919	13.6522
O94759	344	T	I	0	0.460744	87.27	7.99533	7.81021	0.000959327	0.536451	0.550737	0.0552568	77.6289	0.618429	14.5974
O94759	385	V	M	0	0.00386611	84.99	28.6166	28.2782	4.08e-05	0.481521	0.492375	0.0653307	20.4591	2.35017	11.9252
O94759	412	R	K	0	0.0129834	84.79	6.75337	6.54876	0.000802948	0.464131	0.478944	0.0680697	88.6276	0.520472	14.2825
O94759	602	V	A	0	0.000208904	23.79	8.9693	8.31238	5.99e-07	0.407625	0.431031	0.0836847	52.0226	0.596075	9.86754
O94759	605	R	Q	0	9.93e-05	28.69	10.381	9.60161	1.21e-06	0.413174	0.437206	0.0954621	44.4531	0.696378	9.92794
O94759	610	R	H	0	0.000211245	26.26	17.8656	16.6148	1.11e-07	0.42927	0.452954	0.11023	26.4866	1.2597	8.93925
O94759	641	I	M	0	0.499845	92.94	4.73996	4.54572	0.00161336	0.564635	0.58492	0.0718475	161.75	0.280591	14.9706
O94759	672	S	L	0	0.051357	89.22	17.6665	17.2313	0.000175173	0.596593	0.611721	0.0636972	36.7859	1.30153	10.6641
O94759	873	V	I	0	0.0146707	89.08	31.0789	30.7201	6.98e-08	0.541157	0.552217	0.136121	20.3147	2.33301	12.6574
O94759	890	A	V	0	0.00244936	83.4	64.3785	62.9854	3.23e-10	0.522351	0.535967	0.132631	9.45759	4.86974	9.4717
O94759	897	V	I	0	0.0520948	91.64	45.2079	44.6313	4.57e-09	0.543337	0.554651	0.118477	14.0823	3.37511	11.0821
O94759	909	R	W	0	0.524698	86.54	22.6321	22.3441	8.5e-07	0.558271	0.569794	0.130834	30.0712	1.60978	12.8144
O94759	993	P	L	0	0.0162498	65.73	120.76	120.267	1.84e-12	0.463231	0.470071	0.159513	5.1398	6.76012	9.08691
O94759	995	H	D	0	0.187975	70.9	107.025	106.515	1.26e-12	0.465281	0.472327	0.145682	5.829	5.99098	8.49572
O94759	1013	A	V	0	0.0841184	60.42	161.862	160.569	9.28e-14	0.460737	0.468471	0.140807	3.86641	9.22091	8.03671
O94759	1018	P	L	0	0.0146851	66.7	124.373	123.975	4.55e-12	0.48103	0.487922	0.148274	5.07249	7.48716	10.0087
O94759	1218	A	E	0	0.0881327	26.28	33.729	32.131	3.26e-07	0.425003	0.443209	0.0635418	17.1874	2.6567	8.45498
O94759	1249	N	S	0	0.0680295	78.56	7.72343	7.22604	4.31e-05	0.557348	0.583757	0.0501189	86.252	0.515622	10.5003
O94759	1262	V	M	0	0.300991	91.28	10.1733	9.94572	0.000385435	0.425606	0.437726	0.0629615	57.9721	0.800652	13.7353
O94759	1266	T	M	0	0.300631	87.68	15.1053	14.6382	3.81e-05	0.420092	0.434084	0.0537856	39.3148	1.1975	11.2347
O94759	1277	T	A	0	0.178505	86.58	7.67331	7.36395	0.000312744	0.524993	0.542866	0.0588133	83.0729	0.502486	12.7765
O94759	1289	M	V	0	0.059167	61.8	8.21333	7.76509	5.05e-05	0.506028	0.526931	0.0597988	76.1501	0.494744	11.3227
O94759	1347	T	M	0	0.0061533	88.88	4.00683	3.76876	0.00160271	0.270118	0.284522	0.0625766	173.084	0.195961	13.1937
O94759	1359	E	K	0	0.0365145	74.35	12.9018	11.3712	7.35e-07	0.393232	0.425407	0.0612908	34.5611	0.824811	8.93093
O94759	1368	I	M	0	0.137451	77.45	10.8751	9.6524	5.44e-06	0.343839	0.370178	0.0631412	53.564	0.711718	8.69026
O94759	1369	K	R	0	0.0769728	79.89	9.28319	8.56303	1.61e-05	0.342916	0.3623	0.0594633	62.8197	0.625091	9.74884
O94759	1412	P	L	0	0.0271542	84.85	12.5617	11.9953	2.81e-06	0.381619	0.396663	0.0744701	36.8813	0.775249	11.1
O94759	1422	M	I	0	0.00889652	87.88	8.97085	8.56565	3.41e-05	0.350894	0.364243	0.074431	64.9683	0.584425	11.8268
O94759	1447	V	I	0	0.0108719	89.69	8.48053	8.17589	0.000233571	0.358882	0.371036	0.0773113	62.5628	0.546863	13.2647
O94759	1455	V	G	0	0.0265834	74.56	17.5294	16.7232	6.91e-06	0.415612	0.431742	0.0704369	27.1489	1.19809	9.79157
O94761	29	D	E	0	0.000522919	89.83	132.166	107.005	2.5e-13	0.304667	0.35405	0.1281	2.39708	0.971372	4.49446
O94761	54	Q	R	0	0.116106	58.62	70.4871	48.3936	1.7e-12	0.25949	0.327267	0.126001	4.00397	0.397674	3.8216
O94761	71	E	G	0	0.0228901	30.74	729.74	261.396	5.48e-20	0.162963	0.281402	0.119234	0.103509	1.34505	1.3602
O94761	92	S	F	0	0.00184788	27.13	37.5563	33.2531	1.02e-07	0.315043	0.343886	0.122108	7.28757	0.273375	3.98898
O94761	92	S	P	0	0.00274443	27.13	37.5563	33.2531	1.02e-07	0.315043	0.343886	0.122108	7.28757	0.273375	3.98898
O94761	113	L	M	0	0.123574	40.4	69.9121	66.397	2.23e-07	0.332048	0.35109	0.119129	3.40466	0.534087	5.26366
O94761	172	L	F	0	0.0263378	40.95	99.0501	96.7707	4.19e-08	0.37657	0.38839	0.123919	3.42941	0.9691	5.9848
O94761	174	H	Y	0	0.0181426	51.71	92.0399	89.9249	1.33e-08	0.379615	0.391759	0.111484	3.71359	0.911962	5.87989
O94761	189	G	S	0	0.0172793	48.41	112.479	111.164	1.03e-06	0.415878	0.428901	0.129519	3.5727	1.17919	7.26675
O94761	252	P	L	0	0.00266937	33.57	214.299	156.973	4.53e-11	0.350365	0.425919	0.0680331	1.47647	1.41612	2.12451
O94761	267	E	D	0	0.0796697	28.35	6187.43	6034.05	2.49e-11	0.246951	0.255895	0.0820688	0.0418706	28.8038	0.83281
O94761	301	E	K	0	0.0128882	34.24	6357.44	6233.63	6e-32	0.113275	0.117808	0.101322	0.0454102	16.9618	0.67425
O94761	364	V	M	0	0.000337556	27.75	76.4143	69.5503	6.8e-08	0.346792	0.377874	0.0680862	3.29018	0.584962	4.39121
O94761	403	C	S	1	0.153307	43.16	31.2335	30.1026	2.04e-06	0.30532	0.319546	0.112771	10.3376	0.224909	8.55891
O94761	413	A	G	0	0.0682887	46	38.0593	36.734	2.53e-06	0.310505	0.325391	0.134152	8.18304	0.284078	8.7059
O94761	413	A	T	0	0.0539182	46	38.0593	36.734	2.53e-06	0.310505	0.325391	0.134152	8.18304	0.284078	8.7059
O94761	437	P	S	0	0.000274746	40.31	192.873	72.0552	2.03e-10	0.191307	0.329235	0.0703616	0.561353	0.492449	2.27352
O94761	441	P	S	0	0.00238566	36.17	94.3584	69.8036	2.01e-08	0.275799	0.332616	0.0712527	2.80936	0.542619	3.66522
O94761	466	P	L	1	0.882737	94.96	111.236	110.067	0.000121719	0.42055	0.432073	0.074263	3.50746	1.12791	9.34631
O94761	522	R	C	0	0.0928381	90.64	80.253	79.2662	0.000247977	0.397824	0.409798	0.0702429	5.18492	0.77235	9.97573
O94761	522	R	H	0	0.076472	90.64	80.253	79.2662	0.000247977	0.397824	0.409798	0.0702429	5.18492	0.77235	9.97573
O94761	526	L	F	0	0.0688132	94.23	46.2997	45.7263	0.00278056	0.409477	0.421031	0.0774873	9.73164	0.435902	11.6816
O94761	542	S	F	0	0.096345	69.38	54.6439	53.8383	0.000168733	0.430498	0.441936	0.0783446	7.71924	0.546618	9.20774
O94761	591	P	L	0	0.00178058	81.85	24.0299	23.4558	0.000273795	0.379665	0.392017	0.0937355	19.361	0.189951	10.9274
O94761	616	N	S	0	0.188117	79.47	39.3789	39.0383	0.000922277	0.520986	0.530115	0.0746875	10.5294	0.397952	11.5248
O94761	624	V	I	0	0.177222	87.66	29.0068	28.6644	0.00407655	0.482939	0.494209	0.0739035	14.8694	0.275186	11.9939
O94761	638	L	P	1	0.52336	95.8	53.1905	52.7508	0.00441562	0.462284	0.472968	0.0677516	7.57257	0.537184	12.0359
O94761	711	E	K	0	0.0323172	90.88	44.595	43.7425	0.0001932	0.442852	0.457313	0.0749845	6.10233	0.380045	8.45927
O94761	793	P	L	0	0.112152	89.14	53.0922	52.6823	0.0018934	0.511546	0.520676	0.078667	7.06211	0.529328	11.4947
O94761	793	P	S	0	0.100286	89.14	53.0922	52.6823	0.0018934	0.511546	0.520676	0.078667	7.06211	0.529328	11.4947
O94761	799	V	M	0	0.436622	91.18	65.5473	65.1143	0.00413233	0.502343	0.511467	0.0714527	5.49548	0.677392	11.9935
O94761	879	P	H	0	0.000756409	28.45	81.6181	79.8963	1.37e-06	0.380994	0.394998	0.129726	4.18728	0.826756	6.95043
O94761	976	E	K	0	0.00490729	48.98	55.58	53.3179	1.01e-07	0.369332	0.384119	0.0858138	5.54675	0.501177	5.84926
O94761	1004	R	W	0	0.202336	90.37	17.7028	16.9697	0.000358728	0.299418	0.311233	0.140707	15.1543	0.110816	10.7037
O94761	1005	R	Q	0	0.242099	89.08	20.5284	19.6676	9.35e-05	0.288534	0.300529	0.111161	13.1198	0.128559	9.4091
O94761	1020	V	M	0	0.0112356	77.95	47.6136	45.8014	1.25e-06	0.322416	0.33842	0.145488	5.69822	0.354655	8.54863
O94761	1021	R	W	1	0.00941161	77.42	39.0942	37.5672	2.49e-06	0.312421	0.32821	0.134437	6.90673	0.282434	8.98997
O94761	1045	A	T	0	0.0219019	91.94	76.3443	75.4174	3.15e-05	0.402457	0.416312	0.121222	4.81177	0.78863	9.08751
O94761	1079	S	I	1	0.00407216	94.19	104.442	103.633	0.000155599	0.505199	0.515737	0.109214	3.3418	1.0616	9.61978
O94761	1095	E	G	0	0.0144723	93.44	125.963	124.873	0.000164963	0.497358	0.50786	0.0867445	2.64674	1.30232	9.26742
O94761	1105	G	S	0	0.136872	87.74	90.3743	89.735	0.000378702	0.507152	0.517487	0.0744295	4.05251	0.952381	10.604
O94761	1135	W	R	0	0.114049	86.47	105.579	104.466	7.26e-05	0.432288	0.443964	0.0983914	3.4909	1.00263	9.31413
O94761	1145	Q	H	0	0.102496	92.28	83.3612	82.2417	0.00011289	0.390861	0.402	0.0844759	4.0249	0.762173	9.24165
O94761	1155	F	L	1	0.0943442	84.04	54.538	53.8248	0.000409931	0.408587	0.418939	0.0831175	6.85997	0.518317	10.7514
O94761	1188	L	P	0	0.0855192	83.52	68.1151	67.4341	0.000382881	0.45463	0.46565	0.0986846	5.24253	0.631991	10.3922
O94762	428	A	T	0	0.243969	92.86	298.077	295.495	0.000169372	0.481404	0.490124	0.0985336	2.66339	0.867049	7.29137
O94762	480	D	G	0	0.00792795	32.58	3314.85	2914.35	4.74e-18	0.115356	0.130124	0.0957147	0.0366343	1.08941	0.716894
O94762	571	A	T	0	0.233387	56.11	363.419	340.973	2.19e-12	0.32034	0.338471	0.133856	1.8509	0.749251	4.31042
O94762	577	R	Q	0	0.21203	83.46	256.619	243.301	3.69e-11	0.315061	0.331151	0.126646	2.86251	0.502894	5.0786
O94762	628	S	N	0	0.100721	26.84	285.517	247.656	3.15e-15	0.313303	0.344328	0.123551	1.68467	0.454773	2.61596
O94762	687	R	P	0	0.00239651	34.67	3942.26	3713.14	2.4e-22	0.173269	0.182044	0.112842	0.0480775	1.70688	0.724714
O94762	758	H	Y	0	0.211252	43.67	243.164	240.702	1.94e-05	0.4673	0.477986	0.0883759	3.61927	0.682447	6.39872
O94762	765	A	T	0	0.358051	37.26	244.399	242.588	5.6e-05	0.49014	0.500012	0.103481	3.60169	0.699034	7.43213
O94762	815	S	L	0	0.000616612	30.37	30673.1	30469	1.24e-34	0.209467	0.213913	0.131294	0.0366263	36.6897	0.273834
O94762	847	A	T	0	0.00615866	34.46	12018.4	11795	6.26e-35	0.133524	0.137807	0.0942744	0.0621581	11.0936	0.310518
O94762	880	V	I	0	0.000305212	35.63	13011.9	12722.3	1.88e-33	0.175116	0.180132	0.119409	0.0386195	5.10782	0.334996
O94762	906	S	P	0	0.0125562	29.75	331.977	288.564	8.67e-13	0.273608	0.300433	0.115589	1.57215	0.610404	3.12705
O94762	917	N	T	0	0.281092	89.62	138.267	126.59	3.57e-11	0.296134	0.317334	0.132024	3.75059	0.230124	4.78385
O94762	943	R	H	0	0.46501	91.33	185.138	174.408	8.28e-11	0.304678	0.321624	0.139624	2.65714	0.34405	4.61811
O94766	1	M	L	1	0.178203	43.62	2162.37	2161.69	4.68e-24	0.461427	0.462409	0.11452	0.040265	21.6399	1.66333
O94766	1	M	V	1	0.147907	43.62	2162.37	2161.69	4.68e-24	0.461427	0.462409	0.11452	0.040265	21.6399	1.66333
O94766	111	V	M	1	0.748447	98.8	25.158	25.0287	0.00595701	0.523546	0.526102	0.109	4.88335	0.338395	14.3385
O94766	169	R	W	1	0.214074	97.07	65.5099	65.3153	0.000890798	0.388614	0.390189	0.114816	0.986648	1.01473	12.8096
O94766	224	L	Q	1	0.913512	95.83	163.524	163.139	0.000397105	0.523794	0.525517	0.111681	0.69978	2.36835	10.4612
O94766	258	V	M	0	0.362628	98.78	39.6904	39.5638	0.00969206	0.546309	0.548317	0.111424	2.23587	0.588993	14.5317
O94766	274	T	N	0	0.180572	90.14	78.5239	78.2072	0.000237171	0.424806	0.426732	0.10338	0.805514	0.961322	10.8621
O94766	277	R	Q	1	0.223244	86.91	90.075	89.8028	0.000343671	0.491597	0.493414	0.0999361	1.2273	1.1484	11.1124
O94766	297	R	W	1	0.30413	97.99	93.4537	93.2869	0.00204085	0.593772	0.59549	0.119857	1.21018	1.32874	13.5178
O94769	69	I	V	0	0.0278645	28.34	3397.76	3366.32	3.72e-16	0.234358	0.23606	0.136752	0.343725	1.4644	0.841454
O94769	356	A	T	0	0.0757409	97.48	590.57	589.979	0.000345769	0.427158	0.428394	0.071833	2.47864	0.439855	8.87046
O94772	134	A	V	0	0.000166212	65.07	36.9763	36.1105	5.36e-07	0.326292	0.34574	0.225284	0.155964	3.03278	4.77521
O94777	22	T	A	0	0.490418	97.31	2.91427	2.3065	0.0460937	0.24072	0.292977	0.066211	0.43179	0.223494	5.8933
O94777	66	G	E	1	0.3673	98.03	7.02583	6.28091	0.0156841	0.291133	0.326323	0.122519	0.238819	0.349212	5.33644
O94777	76	T	S	0	0.150776	86.89	11.1734	10.4189	0.013627	0.364789	0.396929	0.148574	0.363245	0.722676	5.03783
O94779	70	L	R	0	0.00669065	30.14	81.703	35.8012	1.45e-09	0.0884328	0.135944	0.0656802	0.495313	0.121606	3.02817
O94779	158	I	M	0	0.0186087	94.48	32.1139	30.7345	0.0004437	0.516712	0.541987	0.0648516	14.2251	0.682279	9.63833
O94779	349	K	N	0	0.112026	90.25	21.9294	21.0786	0.000558536	0.430052	0.44946	0.0422629	22.7354	0.381282	9.76815
O94779	357	P	L	0	0.0103159	96.25	15.3452	14.3463	0.000126176	0.479546	0.508091	0.0483418	35.1434	0.283536	8.81778
O94779	501	I	T	0	0.00473402	88.26	25.6054	24.9774	0.000956383	0.424544	0.442729	0.103556	16.1351	0.423522	9.63485
O94779	805	E	D	0	0.348224	91.1	11.787	10.6104	0.000331722	0.492381	0.530589	0.0514948	40.977	0.196605	8.96273
O94779	1065	Y	F	0	0.00358864	61.83	112.909	110.711	1.33e-05	0.370345	0.382994	0.0606286	4.64024	1.41832	6.58338
O94779	1094	M	V	0	0.00110608	30.13	24636.8	24608.5	1.07e-20	0.425313	0.43599	0.0749335	0.0190713	396.727	1.00194
O94782	666	I	V	0	0.00371648	30.57	108.976	98.4987	3.51e-06	0.316557	0.342547	0.0802391	3.83082	0.492656	3.53974
O94788	151	A	S	0	0.802736	98.91	0.870515	0.694383	0.000417731	0.320052	0.404399	0.0859071	9.35897	0.469981	17.531
O94788	412	R	Q	0	0.852837	98.67	1.22403	1.02397	0.000330111	0.386223	0.469636	0.0912897	5.15404	0.712615	16.089
O94804	359	E	K	0	0.000571096	23.93	37043.6	36934.4	3.27e-30	0.216657	0.219766	0.151028	0.0241722	43.7542	0.340626
O94804	394	P	A	0	0.0258619	34.43	32282.7	32087.7	1.75e-36	0.280189	0.284823	0.1404	0.0301543	59.1621	0.371021
O94804	520	P	L	0	0.0316819	39.57	164.248	160.446	7.86e-09	0.385703	0.395937	0.137989	4.54152	0.247131	4.47985
O94805	48	E	D	0	0.000302315	39.75	2.74173	2.20887	1.13e-06	0.152532	0.324251	0.138358	0.0603915	1.51403	11.4946
O94805	125	N	K	1	0.500748	95.93	0.22157	0.0390402	0.000523352	0.074408	0.332968	0.112013	0.368733	0.0358326	16.2198
O94805	130	R	W	1	0.389212	97.98	0.228793	0.0548837	0.000796401	0.110206	0.412586	0.111201	0.481427	0.0510685	16.6537
O94805	185	L	P	1	0.616662	97.18	0.219076	0.0426899	0.000841033	0.0921052	0.37241	0.0899488	0.317867	0.0340329	16.435
O94805	206	L	P	1	0.207524	95.12	0.226007	0.0311293	0.000145076	0.0482118	0.239643	0.134639	0.0853201	0.0116413	15.6933
O94805	298	R	Q	1	0.682401	95.3	0.173985	0.0253352	0.00130884	0.0538813	0.247598	0.134573	0.11243	0.00698786	17.5487
O94805	343	G	W	1	0.884681	96.65	0.263926	0.0851597	0.00048137	0.153651	0.490293	0.092987	0.534536	0.0829359	16.3155
O94805	349	G	S	1	0.496592	95.62	0.124828	0.0111191	0.00620778	0.0387247	0.240283	0.0916821	0.111077	0.00454589	18.8009
O94805	374	R	Q	1	0.81221	94.46	0.423765	0.146822	0.00013967	0.155732	0.489719	0.111905	0.311922	0.132948	14.6542
O94806	346	N	S	0	0.463706	35.59	6507.82	6436.69	2.25e-19	0.201092	0.203309	0.130397	0.0385526	4.63504	0.859889
O94806	468	I	V	0	0.209659	88.57	96.6563	95.9105	0.0013169	0.410473	0.415304	0.0653909	12.0948	0.489687	10.9579
O94808	246	A	T	0	0.454394	74.9	0.26686	0.0550121	6.7e-05	0.0575657	0.306636	0.0891134	0.0105975	0.0135488	16.5929
O94810	87	P	S	0	0.0478897	95.13	12.1244	11.9547	0.00585093	0.449063	0.45561	0.0708295	6.16305	0.259949	9.98235
O94810	201	D	N	0	0.0471565	88.96	20.4133	20.091	0.000630406	0.532739	0.541008	0.0694596	1.52333	0.569592	7.76604
O94810	265	V	M	0	0.0972958	93.52	18.4423	17.3755	6.6e-06	0.322837	0.335779	0.108584	2.51332	0.34609	6.48408
O94810	280	A	T	0	0.290122	94.37	23.6697	23.2548	0.00021122	0.372823	0.379511	0.110789	1.48463	0.442767	7.13777
O94810	430	R	H	0	0.427911	42.09	33.0015	31.9093	2.67e-06	0.275607	0.283296	0.116483	0.990483	0.484763	6.16961
O94811	39	G	A	0	0.00231214	39.04	3399.36	3393.76	4.9e-07	0.359043	0.359634	0.171628	0.89742	3.16198	2.04488
O94813	92	S	N	0	0.162334	90.07	6.52371	6.18959	0.000130933	0.467163	0.497648	0.0687098	30.7329	0.517208	11.5388
O94813	729	T	A	0	0.0139777	76.52	3.07825	2.72056	0.000191454	0.3302	0.362947	0.0624244	36.2789	0.247686	11.5159
O94813	1074	D	H	0	0.283148	77.24	6.58698	5.5972	3.63e-11	0.284221	0.3235	0.107829	12.5796	0.249628	8.01895
O94813	1350	S	N	0	0.0613212	52.7	2.49438	1.96461	0.000111138	0.432652	0.505471	0.0524477	94.1189	0.146088	10.3512
O94813	1418	A	V	0	0.0427329	62.49	17.4264	16.0997	4.85e-12	0.128868	0.13814	0.125402	4.15649	0.479779	7.22823
O94813	1423	H	N	0	0.0303705	78.24	29.8941	29.1037	2.87e-13	0.18391	0.191521	0.115946	3.05795	1.17341	7.30914
O94813	1445	D	H	0	0.0308188	76.71	25.0663	24.2672	1.76e-12	0.127181	0.133465	0.133317	3.30362	0.69457	8.24133
O94813	1525	T	M	0	0.0362916	78.73	56.7967	56.0986	5.26e-14	0.264613	0.274991	0.100189	1.18187	2.28165	6.9665
O94819	80	A	V	0	0.000583107	29.68	30859.8	30842.2	1.44e-28	0.499007	0.500261	0.127828	0.0495971	103.607	0.452668
O94822	462	E	D	0	0.0312516	85.99	0.642092	0.389324	7.02e-05	0.185985	0.290454	0.0736216	7.51967	0.115079	14.187
O94822	473	T	M	0	0.00267476	74.14	1.4232	0.654133	1.97e-07	0.141323	0.25395	0.0808138	2.02614	0.19149	10.186
O94822	500	A	V	0	0.00452955	86.94	0.88787	0.597255	1.84e-05	0.183078	0.276272	0.0818674	5.03132	0.183574	13.5079
O94822	632	M	V	0	0.00464314	82.6	0.85516	0.570443	3.06e-05	0.160738	0.247912	0.0898976	3.60787	0.15674	14.0473
O94822	807	T	A	0	0.00315627	67.49	0.839198	0.529136	5.56e-05	0.221487	0.342455	0.0682417	5.40709	0.162282	13.8782
O94822	1296	I	V	0	0.0179628	64.88	1.02668	0.52826	1.02e-05	0.174508	0.298908	0.0522281	4.23949	0.148693	11.5684
O94823	161	T	I	0	0.105253	87.62	91.7987	91.0312	3.11e-05	0.405268	0.412681	0.0685799	5.85882	0.70784	10.2475
O94823	161	T	N	0	0.0803046	87.62	91.7987	91.0312	3.11e-05	0.405268	0.412681	0.0685799	5.85882	0.70784	10.2475
O94823	648	G	R	0	0.0002307	35.9	15476.5	15376.9	1.28e-21	0.168038	0.170782	0.0748262	0.0166693	26.3436	0.537133
O94823	655	V	M	0	0.00217965	31.44	32695.7	32443.8	3.65e-27	0.201644	0.205293	0.0791789	0.0167351	85.2824	0.446925
O94823	671	G	R	0	0.000680978	32.82	32173.1	32053.7	9.15e-36	0.208842	0.212945	0.0941928	0.019357	131.376	0.552366
O94823	865	N	K	0	0.00507485	77.53	76.1806	74.8018	4.35e-07	0.452577	0.46182	0.0732084	7.87284	0.607715	7.43708
O94823	964	R	H	0	0.0105312	61.53	69.8559	68.9844	7.81e-06	0.393992	0.401448	0.0820874	7.91007	0.579585	9.29351
O94823	984	S	P	0	0.00231986	30.16	109.111	99.1264	1.94e-10	0.349227	0.371931	0.0790291	3.96309	0.798801	5.13596
O94823	1023	R	Q	0	0.108653	82.92	43.328	42.9683	0.000328383	0.473497	0.481302	0.0779846	14.8812	0.363437	12.8389
O94823	1029	R	H	0	0.031079	81.35	40.7001	40.3746	0.000321593	0.521937	0.530268	0.0620684	18.272	0.339633	12.2848
O94826	538	I	V	0	0.85495	96.59	0.23183	0.0451008	0.000710081	0.0798696	0.311135	0.0784502	0.231835	0.023002	15.5384
O94827	12	P	T	0	0.378983	31.02	252.691	248.846	2.44e-05	0.422868	0.430379	0.0653931	4.3898	0.286674	4.69463
O94827	87	I	T	0	0.326058	64.52	247.892	242.751	0.000586741	0.397711	0.405215	0.109304	5.32188	0.264952	5.34819
O94827	161	M	T	0	0.052736	26.19	584.404	569.93	2.84e-06	0.322617	0.329514	0.116656	2.18813	0.535789	3.67517
O94827	231	G	S	0	0.000538127	41.28	45052	44660.8	2.02e-21	0.231133	0.235399	0.0818134	0.0202104	28.6685	0.3262
O94827	238	T	S	0	0.000835424	47.78	54854.9	54572.4	1.87e-21	0.222895	0.227069	0.0773481	0.0163743	31.6499	0.359583
O94827	414	A	T	0	0.195597	88.56	657.12	646.725	0.000230527	0.366976	0.373148	0.0596231	1.52317	0.698742	5.86134
O94827	440	M	V	0	0.193986	89.45	177.69	174.893	0.00444882	0.512691	0.520788	0.0760159	6.36883	0.20713	7.35173
O94827	506	R	H	0	0.129212	93.46	537.688	529.31	0.000345121	0.364109	0.370885	0.0503748	2.04037	0.567117	5.4766
O94827	630	P	H	1	0.280204	92.51	282.14	273.995	0.00426143	0.36329	0.370425	0.0457604	3.8531	0.302774	6.71097
O94827	722	E	K	0	0.019126	54.58	525.4	506.753	1.19e-10	0.37117	0.381631	0.0931611	1.83992	0.49721	2.4321
O94827	810	G	S	0	0.000114717	37.64	37420.8	36132.8	1.34e-31	0.276871	0.288858	0.10536	0.0217331	21.6055	0.18694
O94827	859	R	H	0	0.00122928	38.36	5741.68	5221.42	1.48e-31	0.251587	0.269777	0.0975463	0.135089	2.24517	0.347398
O94827	861	R	C	0	0.000778155	39.73	5517.14	5125.28	2.4e-30	0.240543	0.255101	0.100212	0.117831	1.95377	0.371623
O94827	865	Q	R	0	0.000622207	38.08	5854.2	5559.49	2.83e-29	0.224375	0.235099	0.0938566	0.0988933	1.86732	0.371694
O94827	893	G	R	0	0.000241265	28.43	982.652	648.78	1.04e-10	0.226582	0.285698	0.0853788	0.491614	0.481063	0.984879
O94827	943	G	R	0	6.86e-05	37.36	69616.6	68517.8	1.36e-28	0.18362	0.189243	0.0710866	0.0106098	15.4443	0.179304
O94830	76	G	D	0	0.0641587	59.17	106.992	105.559	1.36e-05	0.496619	0.503423	0.107001	7.43231	1.34335	8.0994
O94830	112	R	Q	0	0.159921	95.69	56.4519	56.1589	0.00587596	0.510321	0.514736	0.0888693	15.6016	0.701658	11.5949
O94830	186	T	M	0	0.317117	42.17	61.3716	57.0995	3.83e-07	0.375043	0.39194	0.11088	12.3976	0.609949	5.47439
O94830	376	D	G	0	0.0953385	33.43	148.196	146.06	1.42e-06	0.495639	0.503792	0.0798048	5.6168	2.15271	7.11897
O94830	450	I	V	0	0.0890879	34.78	95.8493	93.2672	1.55e-08	0.449629	0.459953	0.0845575	8.31992	1.31928	5.83212
O94830	510	G	E	1	0.64732	92.76	36.1161	35.7964	0.00181421	0.487629	0.492905	0.0729276	15.7155	0.340813	11.9922
O94830	660	D	H	1	0.540647	96.45	54.5596	54.3011	0.00803721	0.537242	0.541871	0.0786288	16.2893	0.585563	12.4528
O94830	683	C	S	0	0.487833	85.2	29.6448	29.3948	0.00636595	0.529264	0.534749	0.0839837	32.6162	0.313289	12.2665
O94832	266	T	R	0	0.257902	96.89	114.801	114.639	0.000533292	0.527152	0.52843	0.0740378	0.722979	1.81301	13.1366
O94832	765	P	S	0	0.116945	88.9	170.48	170.192	2.1e-11	0.46586	0.467081	0.0757933	0.588648	2.02644	7.76854
O94832	771	R	H	0	0.142867	87.76	97.0533	96.3789	2.41e-10	0.411836	0.41406	0.0764851	0.983783	1.08204	6.72678
O94832	989	Q	E	0	0.00144549	79.7	305.391	305.153	8e-05	0.483794	0.484795	0.0576019	0.335821	3.83659	7.34037
O94842	518	R	Q	0	0.0121821	48.63	15457	14630.5	8.11e-28	0.142748	0.150765	0.151322	0.126031	0.305203	0.144408
O94842	520	M	V	0	0.0196828	44.52	14444.2	13765	5.89e-27	0.123962	0.131048	0.150255	0.0937829	0.247614	0.145202
O94844	347	K	T	0	0.00147019	21.71	20.7279	13.3006	3.55e-11	0.153986	0.20729	0.0724014	0.287104	1.1279	4.85006
O94850	358	P	R	0	0.00286979	43.72	31814.6	31325.5	6.53e-24	0.17912	0.189135	0.107796	0.0572739	3.51897	0.186403
O94850	559	R	Q	0	0.000646591	38.89	1864.03	1471.66	6.91e-06	0.246943	0.289426	0.0537434	0.624427	0.555789	0.314394
O94850	661	E	G	0	0.000230883	37.73	7815.7	7184.72	6.19e-10	0.164513	0.181092	0.0312489	0.118515	1.10631	0.200508
O94851	41	L	V	0	0.539283	95.84	303.974	298.829	0.000118266	0.412618	0.419668	0.0743513	3.89343	0.624778	8.47981
O94851	559	R	Q	0	0.0746997	90.63	227.603	224.292	1.34e-06	0.390379	0.398002	0.109052	4.83772	0.382561	7.26714
O94851	636	Y	C	0	0.0697533	33.28	464.961	430.997	1.15e-11	0.370853	0.390769	0.0940745	1.95804	0.782372	3.04062
O94851	1106	L	P	0	0.00932337	30.68	41809.6	41346.4	6.57e-33	0.162408	0.166581	0.119961	0.0183544	34.4333	0.302624
O94855	29	Y	C	0	0.0326349	38.33	815.633	735.85	1.19e-11	0.412638	0.436684	0.0889293	0.981899	2.10977	2.4453
O94855	42	M	T	0	0.0033304	41.81	13058.9	12813.3	1.11e-21	0.217096	0.220661	0.096736	0.0268398	13.8441	0.640857
O94855	47	P	S	0	0.00858323	49.32	19878.1	19642.1	9.61e-26	0.245878	0.248707	0.0962007	0.0197274	22.648	0.470907
O94855	61	P	T	0	0.0230586	51.26	8231.97	8090.38	1.29e-27	0.227737	0.230797	0.0837972	0.0373591	6.77705	0.615951
O94855	70	G	V	0	0.00490167	38.01	3005.13	2838.04	2.1e-19	0.191066	0.197342	0.0803309	0.0657328	1.9538	1.09747
O94855	193	P	L	0	0.0308656	45.8	21718	21588.1	2.4e-35	0.258048	0.260176	0.0972245	0.0440306	35.0301	0.391991
O94855	218	A	G	0	0.00248247	39.66	23770.4	23652.5	1.79e-34	0.255688	0.257758	0.0975276	0.0340179	29.4928	0.476431
O94855	234	A	T	0	0.0282285	45.41	24328.3	24113.5	1.24e-22	0.114455	0.1155	0.086667	0.0213654	10.7627	0.291176
O94855	252	P	L	0	0.038599	46.03	602.451	554.804	2.05e-09	0.35363	0.371233	0.115339	1.26926	1.25413	4.34652
O94855	526	L	F	0	0.211269	98.27	301.722	301.168	0.000889954	0.421215	0.423306	0.0708739	3.20633	0.778377	13.761
O94855	575	G	A	1	0.0914028	98.68	188.329	187.99	0.00448127	0.437206	0.439097	0.070696	4.97094	0.475957	15.0683
O94855	843	P	L	0	0.119397	97.86	179.055	178.193	0.00092721	0.441182	0.443541	0.103416	5.98732	0.493927	14.8702
O94855	846	M	V	0	0.0184946	98.43	154	153.285	0.00230721	0.447967	0.450352	0.111278	7.03204	0.430757	15.0324
O94855	855	L	V	0	0.00148165	95	184.314	183.623	0.00126259	0.446445	0.448724	0.097676	5.06988	0.543555	14.3114
O94855	928	F	L	0	0.138225	97.45	70.7294	70.0398	0.000803459	0.336562	0.338308	0.100826	12.3883	0.135358	14.2974
O94855	940	I	M	0	0.0843941	94.92	158.326	156.898	5.03e-05	0.336311	0.338177	0.10693	6.07748	0.352827	12.5077
O94855	957	T	A	0	0.0805219	82.47	137.987	137.197	8.99e-05	0.398641	0.400729	0.104971	8.0027	0.342646	13.1812
O94855	1015	S	F	1	0.416643	95.26	161.995	160.869	0.000244192	0.382334	0.384585	0.106979	5.99894	0.392698	12.9227
O94856	29	M	V	0	0.0726019	37.31	13.485	12.696	2.99e-05	0.466107	0.502522	0.0943729	6.75896	0.459256	8.02796
O94856	159	T	M	0	0.0483703	93.45	17.8446	16.19	0.00183844	0.426558	0.478032	0.0483767	4.83805	0.438364	9.11964
O94856	330	S	L	0	0.168801	91.24	22.0772	20.8761	0.000133372	0.465215	0.507681	0.0406078	4.52173	0.711698	8.54189
O94856	534	R	K	0	0.18809	83.37	21.9957	13.9229	4.23e-05	0.233557	0.312723	0.0655628	3.44419	0.386398	6.49688
O94856	566	I	V	0	0.311131	83.27	16.6025	11.0797	8.3e-05	0.237951	0.309725	0.0643774	5.45109	0.314435	6.61352
O94856	609	V	M	0	0.259654	85.57	20.0603	12.6475	6.19e-05	0.230117	0.309106	0.0548925	3.81237	0.348214	6.57845
O94856	795	V	M	0	0.183144	90.59	11.3557	10.3872	0.000899926	0.423248	0.468575	0.0583033	10.7649	0.32399	8.64046
O94868	657	P	L	0	0.0386061	37.33	13716.4	13676	1.05e-24	0.210408	0.211721	0.081339	0.0905419	5.83398	0.323826
O94874	499	S	L	0	0.0608851	87.19	14.2743	13.6189	0.000585691	0.380845	0.395713	0.0738475	10.2397	0.156531	9.94734
O94874	665	L	V	0	0.455145	88.39	44.7482	44.306	0.00117156	0.478543	0.486983	0.047465	5.68593	0.776513	9.32132
O94876	165	S	G	0	0.242932	43.18	412.149	304.754	8.04e-10	0.297607	0.360201	0.0951321	1.57569	0.227453	0.755447
O94880	172	A	T	0	0.0103811	28.55	15354.6	15136.4	7.35e-21	0.160296	0.164366	0.124112	0.0242876	6.00906	0.270886
O94885	110	Q	E	0	0.113705	35.66	2762.97	1165.23	2.3e-14	0.0913267	0.144817	0.116772	0.0664689	0.172748	0.275257
O94885	507	S	A	1	0.233894	37.3	19852.5	17173	4.8e-29	0.0691854	0.0756981	0.128968	0.0103264	0.628965	0.135529
O94885	509	E	K	1	0.594713	35.86	17911.1	15394.9	1.73e-29	0.0768709	0.0850332	0.127386	0.0109477	0.531892	0.154288
O94885	515	L	P	1	0.813016	31.71	7874.19	5549.33	3.47e-24	0.163859	0.216033	0.142005	0.0553284	1.07325	0.174241
O94885	516	S	R	1	0.577152	30.7	6434.53	4339.43	2.52e-26	0.175144	0.235597	0.125041	0.0656418	1.07036	0.178561
O94885	519	S	N	1	0.625092	36.54	4491.85	3638.16	2.12e-22	0.195902	0.240754	0.142288	0.125009	1.03784	0.218632
O94885	525	T	I	1	0.657586	46.63	2983.23	2094.59	4.51e-18	0.184172	0.23548	0.141009	0.143665	0.519079	0.228738
O94885	551	Y	D	1	0.684082	79.69	350.922	285.564	0.000879277	0.287989	0.338656	0.121828	2.24151	0.189083	1.59844
O94885	551	Y	H	1	0.691225	79.69	350.922	285.564	0.000879277	0.287989	0.338656	0.121828	2.24151	0.189083	1.59844
O94885	604	T	K	1	0.550003	95.07	378.321	308.104	0.00239237	0.261489	0.307403	0.0906555	2.13999	0.20527	1.62283
O94885	820	R	Q	0	0.456472	35.09	1770.52	721.076	4.12e-10	0.14555	0.238946	0.0989807	0.162527	0.332185	0.258272
O94885	884	Q	R	0	0.00111868	28.99	12268.2	11103.2	2.76e-37	0.0636281	0.0759831	0.121485	0.0325515	0.39823	0.141795
O94885	921	G	S	0	0.0140601	34.19	12606.8	11589.1	2.38e-39	0.0804648	0.0928889	0.0840723	0.0328876	0.437196	0.175791
O94885	1028	S	R	0	0.0421057	32.3	17488.6	16197.7	1.35e-30	0.0683475	0.0769046	0.122085	0.0376661	0.518566	0.132907
O94885	1089	R	Q	0	0.00523473	38.32	615.103	534.347	3.56e-05	0.335109	0.386045	0.0393177	1.05817	0.37086	1.24337
O94885	1095	T	M	0	0.00501903	91.57	662.541	591.398	0.00108468	0.345517	0.394077	0.0361504	0.994887	0.429383	2.14292
O94885	1229	R	I	0	0.306498	91.32	777.719	642.339	0.000676726	0.316706	0.374718	0.0341944	0.823899	0.447587	2.01399
O94886	15	V	M	0	0.0175583	53.39	62.3361	61.8172	7.13e-05	0.43579	0.439932	0.08806	7.1667	1.08734	10.4792
O94886	98	S	P	0	0.0137054	31.89	129.649	128.515	1.73e-06	0.506956	0.511695	0.0963171	2.64131	2.48331	8.79583
O94886	168	G	E	1	0.243414	85.11	51.2789	51.0064	0.000343253	0.486908	0.490235	0.0700915	6.1289	1.00545	12.9576
O94886	190	N	H	0	0.229318	79.86	45.6986	45.3963	7.52e-05	0.425697	0.429073	0.0845056	6.10149	0.78068	12.1518
O94886	437	T	A	0	0.19722	67.75	26.1165	25.9021	0.000847934	0.477783	0.481846	0.0783178	12.8455	0.567596	13.8145
O94886	462	I	N	1	0.101609	73.29	72.1277	71.8795	0.000418536	0.544831	0.548009	0.0668333	4.26529	1.62518	13.2799
O94886	502	M	T	0	0.429719	91.97	6.00452	5.80735	0.00169985	0.46953	0.479217	0.0792102	85.4276	0.0918388	14.2922
O94886	533	F	L	0	0.0065821	59.29	92.6259	91.9207	2.93e-06	0.465074	0.469183	0.0824805	3.51268	1.97703	10.1449
O94886	567	G	S	1	0.49382	90.5	37.7892	37.6475	0.00353535	0.558913	0.562168	0.073981	10.4111	0.79786	15.5727
O94886	621	I	F	0	0.492615	95.33	24.769	24.6472	0.00493222	0.51522	0.518382	0.0692033	16.3997	0.48447	15.9078
O94886	632	A	V	0	0.52653	95.86	37.0353	36.8827	0.00296752	0.520143	0.523196	0.0650225	11.7941	0.728339	15.2949
O94886	636	L	V	0	0.397624	97.9	43.7633	43.5828	0.00142984	0.529285	0.532486	0.0754549	10.9019	0.861547	14.4802
O94886	785	G	R	0	0.00183311	28.12	1529.42	1526.07	2.39e-16	0.227087	0.228249	0.124043	0.0821831	12.4712	1.36402
O94886	796	A	T	0	0.00150859	31.11	10424	10421.3	1.71e-23	0.44905	0.450983	0.131214	0.0304733	163.438	0.727896
O94887	24	V	A	0	0.140893	33.16	4442.25	4335.4	4.5e-18	0.141337	0.144231	0.0783901	0.0145698	2.72813	0.920076
O94887	32	G	E	0	0.140889	30.88	834.42	737.727	4.42e-13	0.120625	0.12997	0.0521494	0.181832	0.513311	1.89272
O94887	45	H	R	0	0.000693958	85.17	107.601	106.753	2.22e-05	0.431076	0.436719	0.0733479	5.64754	0.561939	9.88847
O94887	45	H	Y	0	0.000744169	85.17	107.601	106.753	2.22e-05	0.431076	0.436719	0.0733479	5.64754	0.561939	9.88847
O94887	80	V	I	0	0.166246	86.94	101.691	101.154	0.000215961	0.487901	0.493616	0.0799015	6.54275	0.664122	10.5412
O94887	93	Q	E	0	0.206986	72.72	66.5071	65.6039	1.22e-05	0.381761	0.386136	0.0670801	8.8475	0.302167	8.26714
O94887	265	F	S	0	0.465776	92.15	28.9143	28.5819	0.000316788	0.364499	0.368073	0.0722983	16.0475	0.134318	11.1749
O94887	376	V	I	0	0.0390811	29.41	436.425	423.861	2.83e-08	0.469749	0.48123	0.0563202	1.37527	3.19299	3.90124
O94887	453	P	T	0	0.000758337	44.07	18446.1	18350.6	6.56e-34	0.284495	0.287776	0.0802413	0.0437912	63.9053	0.485752
O94887	556	V	I	0	0.309669	97.86	99.3635	98.9728	0.00111905	0.492602	0.496984	0.0706092	5.76714	0.727552	11.482
O94887	653	R	H	0	0.142852	92.33	218.945	218.219	1.32e-05	0.463924	0.467573	0.0691944	2.64132	1.65915	8.86983
O94887	701	P	L	0	0.507338	88.34	103.387	102.24	3.86e-05	0.343933	0.348555	0.0773673	6.24662	0.502939	9.06349
O94887	729	R	W	0	0.0521999	93.94	85.5823	85.2119	0.000823669	0.449422	0.453101	0.063516	7.6127	0.556764	11.1785
O94887	746	I	V	0	0.2598	87.17	147.932	147.543	0.000317201	0.459275	0.462913	0.0646711	4.01283	1.09446	10.7689
O94887	842	K	Q	0	0.0571958	96.06	65.2334	64.9065	0.000862801	0.376278	0.380875	0.0761211	10.8686	0.392289	11.6538
O94887	873	P	S	0	0.0154779	33.38	335.812	332.444	4.91e-08	0.444727	0.450277	0.07474	1.67307	2.51705	6.35178
O94892	62	R	Q	0	0.0749697	72.88	54.7615	53.1724	0.000303277	0.291891	0.302203	0.0492624	0.34402	0.421247	2.98688
O94892	100	S	G	0	0.0031795	35.3	73.0625	68.0709	3.16e-09	0.185801	0.198374	0.0810882	0.225139	0.365789	1.99421
O94892	533	R	Q	0	0.000358261	88.33	34.1962	32.809	0.00499736	0.235732	0.246561	0.0520739	0.442526	0.219221	3.36703
O94898	39	G	R	0	0.0124204	33.7	144.35	138.315	8.47e-06	0.385023	0.404001	0.0714477	4.17268	0.892772	5.96647
O94898	155	I	L	0	0.29043	97.21	73.2033	71.2277	0.000511433	0.432702	0.450109	0.061753	9.33574	0.426651	8.89738
O94898	166	R	H	0	0.151921	93.75	77.0288	74.4305	0.000137008	0.317727	0.327472	0.0620455	4.06296	0.375289	8.63877
O94898	181	T	I	0	0.263826	89.29	63.8665	61.8739	0.000122677	0.352967	0.3662	0.069451	8.691	0.342086	8.87655
O94898	469	V	I	0	0.0465422	93.66	186.945	185.052	0.000838031	0.509167	0.525539	0.0726922	3.55155	1.50282	9.55274
O94898	563	S	T	0	0.282583	96.71	133.198	131.291	0.0016697	0.471328	0.484508	0.0686488	4.6515	1.00423	9.62035
O94898	598	V	L	0	0.308089	95.93	49.5824	47.0213	0.000412193	0.485365	0.50587	0.101674	13.4535	0.349362	8.92978
O94898	882	P	L	0	0.1048	35.39	5131.12	4976.9	2.59e-21	0.14349	0.150549	0.121367	0.0313526	4.71283	0.54635
O94898	915	T	I	0	0.0212846	29.94	535.217	322.797	5.43e-11	0.280698	0.378324	0.0598919	0.786116	1.58326	1.51201
O94898	990	G	S	0	0.0237125	27.44	21350.2	21181	1.65e-17	0.387942	0.39994	0.128786	0.0264003	117.723	0.39923
O94901	68	G	D	0	0.00200487	32.61	2570.83	2340.42	1.59e-16	0.110487	0.118819	0.103106	0.127188	0.543628	0.522572
O94901	76	G	A	0	0.000187812	33.62	11484.5	11246.5	1.94e-23	0.120646	0.123978	0.108977	0.0457075	4.0931	0.246965
O94901	76	G	C	0	0.000534667	33.62	11484.5	11246.5	1.94e-23	0.120646	0.123978	0.108977	0.0457075	4.0931	0.246965
O94901	79	S	G	0	0.000803844	36.64	15803.3	15646.8	6.23e-27	0.139022	0.1413	0.104012	0.0356509	5.77934	0.230977
O94901	86	R	P	0	0.012937	36.19	17980.1	17626.6	4.33e-31	0.173832	0.178146	0.108979	0.042983	7.04237	0.243889
O94901	93	Q	P	0	0.0446306	34.13	14261.7	14132.2	3.03e-35	0.187868	0.191216	0.0836893	0.0564145	5.12984	0.254107
O94901	118	H	Y	0	0.00624217	36.4	17795.2	17493.5	4.61e-24	0.158711	0.162158	0.148824	0.0247923	2.89037	0.253961
O94901	120	G	S	0	0.00229816	32.81	14686.9	14510.2	1.5e-22	0.149733	0.152758	0.131399	0.0292498	2.15541	0.26135
O94901	197	V	M	0	0.0633905	35.21	1354.11	1205.48	3.25e-09	0.282178	0.302603	0.0919892	0.40016	0.814288	0.885449
O94901	203	A	V	0	0.00813506	35.25	6267.92	6032.89	7.66e-14	0.132595	0.137806	0.103629	0.0359901	1.23128	0.454608
O94903	16	A	S	0	0.161396	96.61	1.91441	1.72444	0.000697078	0.415681	0.461496	0.129373	3.37429	0.558288	15.4249
O94903	24	V	M	0	0.681415	97.8	2.05	1.83731	0.00135818	0.540171	0.596427	0.103698	5.9066	0.670222	15.5843
O94903	53	M	V	0	0.435609	97.36	2.34326	2.17662	0.00147722	0.461064	0.503052	0.121218	3.7324	0.676013	15.7258
O94903	87	P	L	1	0.557631	97.59	3.82836	3.53689	0.000373953	0.452693	0.493963	0.112028	2.1152	1.24685	13.1235
O94903	202	L	V	0	0.331597	96.72	1.42809	1.27227	0.00193162	0.517273	0.573478	0.101694	7.65924	0.427248	16.3086
O94903	205	R	Q	1	0.403266	98.1	1.29611	1.12958	0.00138043	0.446194	0.501886	0.11338	8.21839	0.363745	16.1036
O94903	241	R	Q	1	0.70579	98.56	0.325153	0.194341	0.0217127	0.320407	0.435175	0.0634365	22.8777	0.0656697	17.8216
O94905	63	Q	K	1	0.223045	93.73	83.0877	82.8055	0.018216	0.4445	0.446206	0.0950174	2.47733	0.525044	7.5745
O94905	69	D	E	1	0.595664	92.68	32.673	32.3421	0.00630369	0.329882	0.332081	0.0722304	6.72191	0.174437	7.5908
O94905	125	N	S	1	0.431209	93.02	56.6093	56.323	0.00819994	0.326605	0.328067	0.0843443	2.27669	0.261351	8.01412
O94905	144	I	T	1	0.473862	93.25	36.2323	35.9596	0.0292156	0.378741	0.380978	0.0655135	8.07482	0.130076	8.10991
O94905	144	I	V	1	0.345212	93.25	36.2323	35.9596	0.0292156	0.378741	0.380978	0.0655135	8.07482	0.130076	8.10991
O94905	178	A	T	1	0.172361	90.74	197.329	196.446	0.000247945	0.512663	0.515062	0.0946296	0.843388	1.15181	6.04064
O94905	267	K	E	1	0.444792	88.25	510.667	508.318	1.17e-15	0.448164	0.450334	0.193445	0.861906	1.12876	3.1128
O94905	293	S	G	1	0.239821	67.91	767.394	765.057	2.73e-20	0.235358	0.236202	0.114197	0.454535	2.10453	1.77184
O94906	915	V	M	0	0.0668006	88.74	12.8719	12.5751	0.000537696	0.420497	0.429567	0.043958	1.51646	0.318083	9.43715
O94906	936	R	C	0	0.0496569	87.9	18.0462	17.6495	0.000242825	0.375691	0.383757	0.0464448	1.05421	0.465712	8.73723
O94907	16	M	L	0	0.00645069	47.21	4488.67	4464.57	1.96e-14	0.365121	0.367814	0.137893	0.132923	2.29208	0.381199
O94907	106	A	T	0	0.0841141	60.2	1851.82	1847.92	0.000226962	0.392145	0.394172	0.0659633	0.321487	1.70902	2.11263
O94910	420	T	S	0	0.015318	30.98	652.317	246.91	9.86e-15	0.0931306	0.167045	0.0639921	0.143615	0.220999	0.865077
O94911	60	L	P	0	0.0585952	56.22	0.475503	0.194415	2.56e-05	0.102426	0.296368	0.0376652	0.0417058	0.0809556	13.9823
O94911	180	L	F	0	0.0135982	89.52	0.236736	0.131336	0.00261888	0.168406	0.398964	0.0555488	0.131281	0.0692498	17.9366
O94911	251	M	I	0	0.199275	83.26	0.199818	0.0460681	0.000212646	0.104356	0.391117	0.0674144	0.0557404	0.0221126	17.362
O94911	392	S	L	0	0.00128649	44.05	1.20908	0.226233	2.18e-06	0.0478297	0.208575	0.0653754	0.00298941	0.0527883	11.9801
O94911	989	V	I	0	0.23275	92.18	0.265609	0.159394	0.00376931	0.186064	0.426037	0.0529082	0.140363	0.0945094	17.9385
O94911	1056	R	W	0	0.731781	88.04	0.158065	0.0331981	0.00175285	0.0761697	0.309649	0.0611299	0.0458781	0.0121864	18.0437
O94911	1225	G	E	0	0.119186	73.65	0.217314	0.0492432	0.00027133	0.0766259	0.30179	0.0703543	0.0417651	0.0191588	17.1112
O94911	1413	S	A	0	0.0267291	88.97	0.365036	0.0705692	4.4e-05	0.069188	0.295294	0.0541361	0.0222696	0.0309743	13.7488
O94916	657	S	A	0	0.00448786	30.51	3549.02	3021.59	4.19e-25	0.117307	0.144282	0.126606	0.06699	0.290224	0.209673
O94916	1251	Q	R	0	0.00266294	34.18	1651.59	1065.09	1.95e-14	0.189059	0.25812	0.0986938	0.114822	0.475878	0.231284
O94919	241	R	Q	0	0.213109	79.46	81.4435	81.0885	0.000232512	0.4849	0.488713	0.0827227	0.817542	1.0869	9.52255
O94919	363	C	Y	0	0.0279972	88.7	73.6941	70.5822	1.73e-10	0.419654	0.430905	0.14225	0.799238	0.762666	4.61912
O94923	68	V	M	0	0.0443359	27.51	398.918	398.159	4.21e-06	0.607074	0.608338	0.0945216	3.62611	2.05105	8.69799
O94923	83	K	R	0	0.030529	30.74	474.838	471.628	1.01e-09	0.480748	0.483017	0.0963392	2.84627	2.15217	6.58236
O94925	272	R	K	1	0.486174	98.74	80.6461	80.4389	0.00338305	0.530489	0.53239	0.095913	10.6426	0.360073	14.4504
O94925	289	K	I	1	0.997596	98.63	103.96	103.822	0.00641624	0.549533	0.551268	0.0707876	8.70709	0.454872	14.7098
O94925	424	C	R	1	0.783138	98.81	110.341	110.156	0.00197706	0.52597	0.527426	0.0749449	7.02514	0.514103	14.4241
O94925	432	A	S	0	0.967847	98.87	68.2299	68.0684	0.00282816	0.588283	0.590574	0.0884177	13.5249	0.3022	14.9399
O94927	144	R	Q	0	0.108737	91.43	106.384	103.708	8.27e-05	0.380266	0.388213	0.109098	0.572653	0.232939	3.63412
O94927	259	R	Q	0	0.0061754	81.78	192.162	190.161	0.000394264	0.331426	0.335569	0.0887136	0.24436	0.328655	3.25176
O94927	529	R	Q	0	0.114044	83.21	80.1484	77.6898	4.24e-05	0.495704	0.507472	0.078874	1.39895	0.218912	3.30271
O94933	617	V	I	0	0.128083	47.52	965.75	948.036	1.52e-07	0.424266	0.43421	0.0883717	1.06459	1.36701	3.33789
O94933	767	S	T	0	0.00161485	35.09	6863	6461.46	1.42e-18	0.0764921	0.0809408	0.0883294	0.0446475	0.820605	0.469062
O94941	529	R	Q	0	0.208877	84.51	1082.33	1074.2	0.000305736	0.433181	0.436297	0.0857184	0.786247	2.37514	5.05775
O94941	530	P	L	0	0.187927	84.65	1136.55	1128.2	0.000365238	0.444267	0.447435	0.0963831	0.796222	2.58052	5.11617
O94953	222	R	W	1	0.586464	93.95	117.779	117.349	0.000171	0.465874	0.46998	0.0831608	7.76192	0.337512	10.7357
O94953	351	T	S	0	0.0103379	81.78	152.734	151.335	8.87e-05	0.347321	0.350067	0.129291	5.44658	0.347104	9.65764
O94953	478	A	V	0	0.0877428	32.49	24600.4	24393.9	3.17e-35	0.0866901	0.0880108	0.0918749	0.0217893	15.6976	0.372225
O94953	584	R	C	0	0.00243531	31.14	2617.37	2242.96	2.82e-21	0.161888	0.177327	0.0744673	0.0815795	1.16458	0.789555
O94953	768	H	R	1	0.0577156	93.58	161.906	161.298	0.00314197	0.403568	0.407854	0.0760092	5.91983	0.378232	11.9422
O94953	1051	S	L	0	0.00885128	35.93	902.985	721.062	1.56e-15	0.297993	0.340498	0.137202	0.789126	1.947	1.78813
O94953	1055	A	V	0	0.00446068	33.32	1344.63	1125.28	2.73e-17	0.220708	0.243424	0.154386	0.41897	1.78465	1.39216
O94953	1082	V	L	0	0.00961308	31.69	31461.9	31226	2.54e-30	0.328278	0.331481	0.153703	0.024596	69.223	0.396409
O94956	420	S	L	0	0.0268059	95.06	18.512	18.3008	0.000805961	0.476978	0.480566	0.111969	78.4197	0.177199	14.6481
O94964	931	S	N	0	0.035314	66.34	13710.2	13430.5	2.03e-17	0.0714369	0.0766224	0.0732243	0.0210014	0.733458	0.248312
O94966	75	R	C	0	0.00789832	43.43	86.5328	82.8981	4.37e-07	0.358696	0.370305	0.0960188	7.1546	0.134942	6.55681
O94966	85	S	L	0	0.0119287	29.15	334.639	314.181	9e-11	0.331054	0.347879	0.144764	1.54588	0.745452	4.37939
O94967	562	S	N	0	0.0136779	21.81	774.291	732.509	1.34e-10	0.203032	0.211894	0.0781621	0.230342	2.47365	2.03438
O94972	133	A	V	0	0.0487273	91.3	855.916	796.751	0.000371004	0.301869	0.34095	0.0329026	0.97791	0.593449	2.00744
O94972	287	S	N	1	0.245223	94.68	289.671	264.972	0.00147634	0.324049	0.342858	0.0785424	2.35234	0.305007	3.49085
O94972	583	P	H	0	0.0298684	39.06	9811.32	7872.21	3.86e-17	0.108089	0.122822	0.0876105	0.0207248	1.30113	0.242185
O94972	838	V	I	0	0.0457803	33.28	266.016	242.23	7.58e-06	0.341681	0.370556	0.0861287	3.09495	0.278817	1.5399
O94973	400	N	S	0	0.0567318	92.56	3.39114	3.10532	0.000385641	0.406828	0.440906	0.067154	8.38166	0.329386	12.7922
O94979	263	I	V	0	0.275863	95.83	246.601	242.797	0.00258997	0.494068	0.515054	0.0523256	5.65413	0.452747	8.03144
O94979	456	N	K	0	0.0101198	88.38	162.296	147.72	0.000187545	0.321667	0.348892	0.0824453	6.63454	0.283846	5.33018
O94979	841	P	L	0	0.00263719	40.48	14052.9	13811.8	2.35e-23	0.181391	0.187778	0.109172	0.0448719	7.11072	0.365589
O94979	1031	P	L	0	0.00372708	32.26	3324.83	2769.51	6.66e-16	0.0456614	0.0546536	0.122268	0.0693722	0.649758	0.471272
O94983	267	A	P	0	0.00163352	33.03	4076.04	2670.98	2.33e-19	0.105838	0.12464	0.0833097	0.0367884	1.36648	0.428678
O94985	70	F	Y	0	0.0270647	49.96	476.322	472.949	5.25e-06	0.449617	0.452821	0.0469812	1.80451	1.86072	4.76789
O94985	109	V	I	0	0.0223558	94.64	247.384	246.653	0.000817581	0.506217	0.508391	0.0687664	3.94424	0.910576	8.23652
O94985	480	E	K	0	0.0405127	91.8	155.181	154.711	0.00025995	0.42648	0.427966	0.0532394	5.54077	0.618896	9.35278
O94985	951	E	D	0	0.0194854	33.52	548.63	515.546	1.49e-12	0.386721	0.400622	0.0873176	1.69412	1.85482	1.99519
O94986	21	E	K	0	0.0189944	75.63	11367.5	11060.4	3.44e-18	0.101873	0.111323	0.0609406	0.0469104	0.253999	0.258075
O94986	32	Q	P	1	0.10147	80.16	11257	11039.4	2.95e-17	0.104688	0.114082	0.055541	0.0494293	0.251077	0.252827
O94986	54	S	L	0	0.00936344	32.95	14624.3	13342.5	1.4e-19	0.109576	0.124065	0.0587762	0.040238	0.345841	0.160074
O94986	111	K	E	0	0.00433184	34.13	6567.45	5166.64	4.72e-17	0.0566419	0.0667375	0.0366065	0.013943	0.0776099	0.217725
O94986	265	Q	P	1	0.1006	91.45	2293.23	2138.91	0.000600006	0.20873	0.22942	0.0708614	0.27316	0.180955	0.550927
O94986	667	K	R	0	0.0207554	92.74	1534.24	1256.97	0.000628962	0.170075	0.198792	0.0864988	0.32485	0.14554	0.56717
O94986	793	S	I	0	0.00237803	24.85	5754.92	4924.07	1.11e-10	0.163953	0.198191	0.066447	0.0949797	0.338251	0.250695
O94986	840	E	K	0	0.000292193	91.37	2401.32	2097.85	0.00218642	0.201686	0.234965	0.0520435	0.274219	0.177048	0.461342
O94986	914	L	V	0	0.000519342	59.34	2368.69	1908.63	2.45e-06	0.199809	0.233888	0.0682717	0.218942	0.201695	0.425427
O94986	935	Q	R	0	0.00100274	87.88	1832.68	1479.95	0.00251657	0.207328	0.23968	0.044814	0.309532	0.165239	0.566961
O94986	1034	R	W	0	0.000685536	89.81	2190.68	2022.89	0.000982926	0.209691	0.22915	0.029435	0.312905	0.230116	0.673763
O94986	1093	C	Y	0	0.00761433	67.1	3276.35	3145.56	0.00239009	0.195194	0.213343	0.0246737	0.18408	0.295652	0.652594
O94986	1106	V	A	0	0.0269187	54.12	4178.87	3975.5	0.000716621	0.192339	0.212317	0.0310879	0.143401	0.344247	0.517883
O94986	1109	A	P	0	0.0531791	43.16	4353.45	4068.9	7.51e-05	0.190316	0.211628	0.027924	0.136784	0.34547	0.477548
O94986	1120	E	K	0	0.0194245	33.77	6154.23	5653.64	1.68e-06	0.180919	0.2065	0.0308597	0.0865162	0.436081	0.388261
O94986	1238	L	V	0	0.00072135	52.86	6675.32	5870.24	0.000603396	0.100992	0.117466	0.0314371	0.0452325	0.130488	0.343639
O94986	1359	S	R	0	0.0119532	28.83	6106.71	5000.66	1.03e-08	0.17248	0.209898	0.0392383	0.0690981	0.385663	0.259537
O94986	1595	P	L	0	8.46e-05	30.29	11431.8	9352.67	2.72e-12	0.102042	0.125386	0.0458639	0.0347101	0.2288	0.153115
O94986	1693	P	L	0	0.0055431	34.24	4723.87	4127.55	2.84e-38	0.0303694	0.0343208	0.0571734	0.0323992	0.01886	0.216159
O94988	789	R	H	0	0.00797336	87.28	844.992	801.22	0.00011945	0.248976	0.261513	0.194008	0.832069	0.450793	2.10345
O94989	23	R	C	0	0.0103782	43.06	3220.53	3078.89	2.07e-14	0.176715	0.182777	0.106902	0.0824479	2.95034	0.639171
O94989	73	P	S	0	0.00166721	40.22	320.445	214.281	9.5e-13	0.234886	0.296084	0.10716	1.55861	0.306103	1.01244
O94989	133	P	L	0	0.00703119	41.56	13344.4	13017.5	4.53e-35	0.190906	0.197743	0.108643	0.0647037	11.2825	0.347989
O94989	159	G	A	0	0.00248835	26.02	8418.26	8282.48	1.85e-35	0.144727	0.149064	0.101797	0.0693541	7.19507	0.32944
O94989	201	D	H	0	0.000297017	33.77	224.928	207.196	8.8e-10	0.323775	0.343356	0.136224	2.47162	0.347079	2.23404
O94989	277	L	P	0	0.00381268	26.56	369.703	303.634	6.42e-10	0.352264	0.398609	0.0733983	1.74288	0.601848	1.33005
O94989	417	R	L	0	0.000938904	94.31	243.132	240.156	0.000745587	0.446744	0.457893	0.0646102	3.43148	0.561546	6.44995
O94989	546	R	P	0	0.000678387	85.35	230.481	227.938	0.00029938	0.446674	0.456985	0.0633524	3.1851	0.575168	5.6798
O94989	597	R	H	0	0.00348364	95.65	78.2998	76.6837	0.000888617	0.473938	0.48318	0.0669505	11.3607	0.193296	6.74722
O94989	619	R	S	0	0.00171158	93.01	120.231	117.268	0.000368249	0.352135	0.36035	0.0752697	2.43544	0.258504	5.76662
O94989	634	R	C	0	0.00552232	88.33	60.8029	59.1912	0.00114974	0.462529	0.473016	0.0820986	8.43672	0.144848	6.55111
O94989	747	C	R	0	0.000872561	32.11	87.1432	83.9137	1.22e-05	0.319829	0.331078	0.102467	4.8219	0.1401	4.5053
O94989	775	R	W	0	3.56e-05	34.69	389.119	345.835	2.54e-11	0.366201	0.396939	0.115618	1.21493	0.6529	2.17942
O94989	789	T	N	0	2.54e-05	62.86	294.989	282.519	5.35e-09	0.312274	0.326353	0.105862	1.73408	0.518131	3.00277
O94989	821	Q	H	0	0.000135863	82.58	111.869	109.644	0.000122868	0.332925	0.341624	0.0990816	3.47529	0.198885	5.45667
O94989	831	S	P	0	0.000372225	52.64	175.627	170.025	3.92e-06	0.366955	0.38012	0.0906494	2.54441	0.328737	3.63061
O94989	832	S	P	0	0.00024659	48.2	197.12	189.125	4.08e-06	0.367141	0.382025	0.0933074	2.18951	0.359502	3.32601
O94989	835	T	N	0	0.000243591	30.99	275.733	253.297	1.06e-07	0.37241	0.396961	0.103098	1.71029	0.502259	2.5569
O94989	840	P	Q	0	0.000175862	39.36	855.53	337.508	1.29e-10	0.24495	0.402381	0.113698	0.251262	0.686246	0.964797
O94991	839	E	Q	1	0.214331	30.37	9491.98	9238.64	7.93e-27	0.25761	0.266441	0.112127	0.0772946	8.44952	0.359818
O94993	131	L	R	0	0.0196147	37.58	10196.4	9244.57	1.58e-34	0.100175	0.110534	0.214065	0.0698539	0.151026	0.140759
O94993	540	L	P	0	0.00101082	37.14	15420.1	13943.9	2.39e-31	0.0741516	0.0806872	0.166356	0.0886978	0.262169	0.148716
O94993	560	S	L	0	0.00173734	40.67	27019.9	25668.2	1.19e-34	0.128925	0.138017	0.138911	0.037847	0.755818	0.131705
O94993	563	Q	P	0	0.000283099	41.64	30612.8	30082.6	7.21e-35	0.131935	0.138424	0.146757	0.0331919	0.89435	0.139201
O95006	197	A	V	0	3.2e-05	85.83	0.59262	0.131038	0.000185299	0.0685769	0.288961	0.107455	0.0280903	0.0289949	12.1797
O95006	198	A	T	0	5.52e-05	85.63	0.412849	0.0941138	0.000275797	0.0758266	0.309921	0.112167	0.0620324	0.0251697	12.8508
O95006	220	R	Q	0	2.32e-05	96.05	0.359088	0.0639696	0.000483043	0.0514363	0.225931	0.101438	0.0363743	0.0109757	13.6774
O95013	219	V	I	0	3.42e-05	88.1	0.32712	0.0562978	0.000678119	0.0440818	0.212487	0.107276	0.0234361	0.00808424	14.001
O95025	65	S	P	0	0.0247338	72.31	45.0524	44.669	0.000135639	0.461738	0.467557	0.0814995	3.29629	1.46176	12.0688
O95025	580	P	S	1	0.308065	88.47	28.37	28.1159	0.000292146	0.421121	0.426705	0.125947	4.93718	0.818041	13.6658
O95025	615	P	T	0	0.0285955	86.56	16.1103	15.8424	0.000617739	0.466415	0.474369	0.154551	10.1115	0.389957	13.8544
O95045	78	M	L	0	0.40747	92.96	3.51094	3.34062	0.00115212	0.5788	0.621392	0.114066	3.28617	1.23357	16.0433
O95045	83	G	R	0	0.329734	83.56	7.36656	6.92582	8.99e-05	0.579758	0.626611	0.124969	1.56342	2.58847	12.7761
O95045	172	R	Q	0	0.323299	98.87	1.16439	0.935114	0.000633968	0.367743	0.432986	0.0988525	5.66917	0.315334	14.9611
O95045	311	R	Q	0	0.289291	95.09	5.12161	4.84362	0.000141456	0.538926	0.581048	0.124219	2.223	1.8834	13.7573
O95045	312	R	Q	0	0.229585	95.98	5.04481	4.83015	0.000387931	0.568965	0.608645	0.125993	2.36728	1.85763	14.8786
O95049	766	R	W	0	0.330369	90.56	92.8634	92.229	0.000924243	0.438367	0.440831	0.0604273	6.85279	0.116896	8.95368
O95050	114	A	T	0	0.00713759	98.22	0.175395	0.00990063	0.0010764	0.021256	0.222774	0.129575	0.00151953	0.000778959	17.0615
O95050	134	A	T	0	0.00519347	98.84	0.192146	0.00913872	0.000869668	0.0190453	0.215492	0.109559	0.00139286	0.000817535	16.6825
O95059	103	R	Q	0	0.0994697	87.06	3.61211	3.38804	0.00352246	0.443413	0.470141	0.109706	4.04366	0.513742	11.8991
O95067	100	M	T	0	0.112957	55.7	243.472	240.178	1.74e-07	0.433579	0.437491	0.154418	2.06637	1.30138	6.09326
O95067	387	V	I	0	0.147156	96.51	189.209	188.994	0.000860043	0.561055	0.562223	0.0908651	2.51238	1.36545	13.0201
O95067	395	I	T	0	0.21021	82.95	239.627	239.29	0.000286374	0.534215	0.535356	0.0872725	1.91799	1.77647	11.0834
O95072	219	R	Q	0	0.127188	74.14	1384.49	1336.4	1.16e-10	0.399548	0.413337	0.191166	0.645164	0.903904	0.787106
O95076	52	P	L	0	0.00818962	62.71	5241.99	5165.24	1.9e-18	0.227418	0.230324	0.383772	0.447569	0.279666	0.314129
O95076	250	P	A	0	0.0013672	51.45	16008.2	15848.3	2.81e-13	0.200979	0.203506	0.421379	0.136188	0.742468	0.208668
O95081	317	V	M	0	0.000520534	48.28	16951.2	16737.2	5.1e-36	0.152436	0.155373	0.155212	0.072075	0.530699	0.187417
O95084	56	E	K	0	0.0178936	85.05	12.6367	12.3452	0.000224738	0.528738	0.541119	0.105218	2.44782	1.38906	13.8379
O95096	32	P	L	0	0.00409488	55.66	4307.04	4250.16	2.84e-18	0.269387	0.272667	0.198129	0.369214	0.566747	0.285687
O95096	36	N	K	0	0.00118005	56.39	10982.7	10928.4	1.81e-17	0.252277	0.254203	0.14394	0.129845	1.86423	0.300721
O95096	42	A	T	0	0.00182226	54.21	12462.8	12405.8	3.77e-14	0.26723	0.269314	0.200434	0.0912851	1.95539	0.304647
O95096	122	G	A	0	0.0977849	44.08	2738.05	2702.22	8.29e-08	0.234883	0.237661	0.0914865	0.478574	0.543905	0.531851
O95104	146	E	G	0	0.0264637	32.23	1466.03	1078.53	3.34e-10	0.33243	0.410748	0.0664252	0.505811	0.432297	0.417581
O95104	287	T	M	0	0.00578476	32.29	22259.2	21042	2.2e-17	0.100123	0.108406	0.086697	0.0278942	1.12173	0.145599
O95104	352	P	A	0	0.00369138	49.78	3461.64	3006.44	3.93e-22	0.204705	0.227907	0.153325	0.127911	0.338848	0.291529
O95104	609	P	S	0	0.626717	81.12	785.354	734.621	0.000366475	0.382945	0.414689	0.0841389	1.11107	0.306224	2.18564
O95104	666	V	I	0	0.0122656	44.12	7417.11	6783.11	1.64e-24	0.23999	0.262596	0.128666	0.1291	1.1647	0.216601
O95104	688	G	S	0	0.00290926	41.36	22662.5	19723.1	1.06e-27	0.13803	0.155402	0.11242	0.0442582	2.03201	0.132289
O95104	763	I	L	0	0.00933489	42.75	7587.13	4253.01	3.63e-29	0.160063	0.216198	0.144008	0.0583087	0.559218	0.172798
O95104	796	A	T	0	0.002839	35.65	3125.47	2940.21	3.68e-34	0.298183	0.324841	0.149044	0.386719	0.536934	0.422954
O95104	1007	N	D	0	0.151987	34.39	460.557	420.529	8.09e-06	0.429237	0.467617	0.0763263	2.06593	0.167551	1.37288
O95136	10	N	K	0	0.288386	92.75	223.57	223.192	0.000327417	0.616562	0.617821	0.103455	2.78665	1.75194	11.3372
O95136	286	V	A	0	0.0596682	93.56	150.536	150.335	0.00120449	0.66444	0.665667	0.122161	4.62147	1.1516	13.2677
O95136	301	R	W	0	0.0105764	87.95	351.567	351.172	0.000586828	0.678342	0.679548	0.165867	1.92084	2.73489	11.5808
O95136	307	R	W	0	0.00832577	50.77	434.031	431.784	6.24e-06	0.623909	0.62635	0.166151	1.50114	3.31882	6.79253
O95136	308	P	L	0	0.00587909	45.03	501.721	498.407	3.61e-06	0.613326	0.616184	0.161561	1.28024	3.8039	6.75276
O95140	17	N	D	0	0.000167736	42.93	7.32291	6.45788	2.35e-05	0.266299	0.29474	0.0735928	0.839803	0.645919	9.30499
O95140	76	L	P	1	0.998288	94.64	7.70862	7.13449	7.75e-05	0.427172	0.457534	0.0747975	1.06979	0.706597	10.4166
O95140	88	I	F	1	0.999997	91.45	2.39973	2.08209	0.000239813	0.383003	0.422721	0.0856521	3.53675	0.181867	11.9051
O95140	88	I	L	1	0.999998	91.45	2.39973	2.08209	0.000239813	0.383003	0.422721	0.0856521	3.53675	0.181867	11.9051
O95140	88	I	T	1	0.999998	91.45	2.39973	2.08209	0.000239813	0.383003	0.422721	0.0856521	3.53675	0.181867	11.9051
O95140	92	L	P	1	0.999998	89.62	1.50052	1.22201	0.000693787	0.354182	0.403254	0.0721295	5.51471	0.0966274	12.5351
O95140	94	R	G	1	0.999958	87.44	1.78587	1.47627	0.000544148	0.316415	0.35916	0.0670817	4.82548	0.120992	12.1456
O95140	94	R	L	1	0.999816	87.44	1.78587	1.47627	0.000544148	0.316415	0.35916	0.0670817	4.82548	0.120992	12.1456
O95140	94	R	Q	1	0.999923	87.44	1.78587	1.47627	0.000544148	0.316415	0.35916	0.0670817	4.82548	0.120992	12.1456
O95140	94	R	W	1	0.999851	87.44	1.78587	1.47627	0.000544148	0.316415	0.35916	0.0670817	4.82548	0.120992	12.1456
O95140	95	R	G	1	0.999958	88.54	1.03897	0.805991	0.00287614	0.277566	0.324299	0.0665973	9.21762	0.0542998	13.106
O95140	95	R	S	1	0.999909	88.54	1.03897	0.805991	0.00287614	0.277566	0.324299	0.0665973	9.21762	0.0542998	13.106
O95140	104	R	Q	1	0.999817	91.35	5.0263	4.83056	0.00148167	0.465306	0.488448	0.0521842	1.26349	0.460834	12.6148
O95140	104	R	W	1	0.999813	91.35	5.0263	4.83056	0.00148167	0.465306	0.488448	0.0521842	1.26349	0.460834	12.6148
O95140	105	T	A	1	0.999456	89.29	5.0963	4.89176	0.00133517	0.464894	0.488489	0.0504972	1.22413	0.445023	12.3481
O95140	105	T	M	1	0.999508	89.29	5.0963	4.89176	0.00133517	0.464894	0.488489	0.0504972	1.22413	0.445023	12.3481
O95140	106	S	R	1	0.999632	89.08	4.92277	4.70304	0.00117554	0.486317	0.512191	0.0475462	1.14663	0.425658	12.1293
O95140	109	K	R	1	0.995645	93.85	2.78618	2.64301	0.00523745	0.484918	0.511664	0.0487009	2.12802	0.236467	13.7188
O95140	128	H	Y	1	0.998724	76.95	5.66697	5.37978	0.000349077	0.422108	0.446732	0.0514414	1.08985	0.433863	11.7007
O95140	132	C	Y	1	0.99069	88.08	4.64337	4.43403	0.00202484	0.342683	0.361925	0.056257	1.59019	0.369675	12.5391
O95140	134	L	Q	1	0.992133	92.39	2.77898	2.61845	0.00780939	0.338296	0.359104	0.0473414	2.73987	0.201811	13.3979
O95140	146	L	F	1	0.530879	89.45	4.93714	4.67808	0.000747976	0.277112	0.294835	0.050879	1.61344	0.379066	11.7973
O95140	160	V	G	1	0.956282	78.24	5.29262	5.04674	0.000430446	0.321681	0.340009	0.0521119	1.48996	0.404613	11.8257
O95140	165	H	D	1	0.994909	77.17	7.42997	7.08251	0.000132646	0.322446	0.341481	0.0559404	0.957456	0.554812	10.8444
O95140	165	H	P	1	0.998932	77.17	7.42997	7.08251	0.000132646	0.322446	0.341481	0.0559404	0.957456	0.554812	10.8444
O95140	165	H	Q	1	0.998025	77.17	7.42997	7.08251	0.000132646	0.322446	0.341481	0.0559404	0.957456	0.554812	10.8444
O95140	165	H	R	1	0.974324	77.17	7.42997	7.08251	0.000132646	0.322446	0.341481	0.0559404	0.957456	0.554812	10.8444
O95140	165	H	Y	1	0.994502	77.17	7.42997	7.08251	0.000132646	0.322446	0.341481	0.0559404	0.957456	0.554812	10.8444
O95140	166	A	V	1	0.983854	76.8	7.16255	6.85459	0.00042582	0.304549	0.322333	0.052066	1.01733	0.543381	11.2273
O95140	202	G	A	1	0.999525	87.82	4.80274	4.61949	0.00226146	0.430431	0.451825	0.0514819	1.44054	0.420695	12.8453
O95140	206	T	A	1	0.999896	78.66	7.83778	7.51201	0.000213738	0.367321	0.386945	0.0555126	0.913453	0.714388	10.5103
O95140	206	T	I	1	0.999781	78.66	7.83778	7.51201	0.000213738	0.367321	0.386945	0.0555126	0.913453	0.714388	10.5103
O95140	210	D	G	1	0.999723	82.98	6.66932	6.33971	0.000239373	0.313538	0.331918	0.0584635	1.12174	0.62265	10.6121
O95140	210	D	Y	1	0.999692	82.98	6.66932	6.33971	0.000239373	0.313538	0.331918	0.0584635	1.12174	0.62265	10.6121
O95140	213	I	N	1	0.998975	83.04	4.12848	3.89464	0.0011368	0.313929	0.333281	0.0547752	1.87882	0.370763	12.263
O95140	213	I	T	1	0.999514	83.04	4.12848	3.89464	0.0011368	0.313929	0.333281	0.0547752	1.87882	0.370763	12.263
O95140	216	F	S	1	0.997785	85.47	2.82037	2.58736	0.00119119	0.291621	0.314173	0.0562437	2.87585	0.226132	12.1573
O95140	219	D	G	1	0.996422	87.08	1.5858	1.35838	0.00154901	0.242981	0.271175	0.0599533	5.40208	0.111305	12.8237
O95140	220	A	T	1	0.996096	90.78	1.2502	1.04831	0.00316813	0.298127	0.333278	0.061147	6.96359	0.0846539	13.0487
O95140	220	A	V	1	0.996026	90.78	1.2502	1.04831	0.00316813	0.298127	0.333278	0.061147	6.96359	0.0846539	13.0487
O95140	222	V	L	1	0.9996	94.67	1.26519	1.10325	0.00614456	0.3866	0.423451	0.0501558	6.03179	0.101234	13.8751
O95140	230	E	K	1	0.997974	91.7	7.53381	7.26837	0.000729522	0.498698	0.522812	0.0534825	0.667163	0.74573	12.5891
O95140	231	S	F	1	0.996704	90.01	7.9231	7.65862	0.000733807	0.491274	0.514437	0.0520919	0.660774	0.790028	12.1281
O95140	231	S	T	1	0.997359	90.01	7.9231	7.65862	0.000733807	0.491274	0.514437	0.0520919	0.660774	0.790028	12.1281
O95140	232	T	P	1	0.99464	89.35	8.11725	7.87154	0.000747078	0.478398	0.500044	0.0512682	0.668888	0.82394	12.2166
O95140	232	T	S	1	0.998925	89.35	8.11725	7.87154	0.000747078	0.478398	0.500044	0.0512682	0.668888	0.82394	12.2166
O95140	234	M	K	1	0.999787	91.24	7.74455	7.48927	0.000452645	0.453743	0.475013	0.0507487	0.773621	0.772034	11.6786
O95140	235	Q	H	1	0.999665	90.06	8.78792	8.47922	0.000235548	0.427861	0.448509	0.0588247	0.709408	0.877172	11.0837
O95140	240	F	L	1	0.999742	91.16	5.66397	5.45632	0.00112315	0.386712	0.405568	0.0591728	1.23292	0.550155	12.6085
O95140	240	F	V	1	0.999683	91.16	5.66397	5.45632	0.00112315	0.386712	0.405568	0.0591728	1.23292	0.550155	12.6085
O95140	242	H	Y	1	0.999975	92.45	6.54896	6.29514	0.000456687	0.371606	0.390157	0.0543601	1.03852	0.647043	11.6427
O95140	244	V	G	1	0.999915	90.47	4.43225	4.19294	0.000791816	0.344128	0.364006	0.0579806	1.6444	0.418844	12.0481
O95140	244	V	L	1	0.999913	90.47	4.43225	4.19294	0.000791816	0.344128	0.364006	0.0579806	1.6444	0.418844	12.0481
O95140	244	V	M	1	0.99992	90.47	4.43225	4.19294	0.000791816	0.344128	0.364006	0.0579806	1.6444	0.418844	12.0481
O95140	248	L	V	1	0.999554	85.22	3.79266	3.50306	0.000418468	0.294687	0.315742	0.0634452	1.98007	0.34079	11.4718
O95140	249	S	C	1	0.999499	80.02	4.14111	3.76563	0.000148173	0.29115	0.314342	0.0673651	1.74908	0.364477	10.6236
O95140	249	S	F	1	0.999563	80.02	4.14111	3.76563	0.000148173	0.29115	0.314342	0.0673651	1.74908	0.364477	10.6236
O95140	251	P	A	1	0.999194	90.46	2.73163	2.5187	0.00181701	0.348969	0.373455	0.0628607	2.57608	0.246656	12.936
O95140	251	P	L	1	0.999242	90.46	2.73163	2.5187	0.00181701	0.348969	0.373455	0.0628607	2.57608	0.246656	12.936
O95140	251	P	R	1	0.998929	90.46	2.73163	2.5187	0.00181701	0.348969	0.373455	0.0628607	2.57608	0.246656	12.936
O95140	259	R	C	1	0.995419	94.59	5.38258	5.20401	0.00294777	0.494322	0.51765	0.0512071	0.969001	0.526482	13.3915
O95140	259	R	L	1	0.997026	94.59	5.38258	5.20401	0.00294777	0.494322	0.51765	0.0512071	0.969001	0.526482	13.3915
O95140	273	V	G	1	0.987583	93.52	10.4926	10.0773	0.000357234	0.472807	0.496848	0.0581646	0.490338	1.07957	11.4332
O95140	274	R	W	1	0.983719	94.06	9.08375	8.77867	0.000556006	0.466521	0.488614	0.0547126	0.579993	0.944704	12.1688
O95140	276	Q	H	1	0.998101	94.65	10.5178	10.1256	0.000269345	0.460303	0.482942	0.055238	0.502266	1.08677	11.4599
O95140	277	H	R	1	0.995615	95	8.16951	7.90786	0.000725622	0.467295	0.488801	0.0516655	0.649115	0.846727	12.3435
O95140	280	R	C	1	0.99982	94.83	8.68987	8.44719	0.000821131	0.449704	0.469437	0.0540987	0.637703	0.901287	12.4545
O95140	280	R	H	1	0.999543	94.83	8.68987	8.44719	0.000821131	0.449704	0.469437	0.0540987	0.637703	0.901287	12.4545
O95140	280	R	P	1	0.99797	94.83	8.68987	8.44719	0.000821131	0.449704	0.469437	0.0540987	0.637703	0.901287	12.4545
O95140	298	G	R	0	0.727784	90.39	6.0765	5.81729	0.000590749	0.419985	0.441691	0.0462424	0.937321	0.620243	11.4567
O95140	357	K	E	1	0.99999	87.45	0.827665	0.600883	0.00288807	0.198902	0.237675	0.0716822	11.2328	0.0307054	13.2402
O95140	357	K	N	1	0.999992	87.45	0.827665	0.600883	0.00288807	0.198902	0.237675	0.0716822	11.2328	0.0307054	13.2402
O95140	357	K	T	1	0.999985	87.45	0.827665	0.600883	0.00288807	0.198902	0.237675	0.0716822	11.2328	0.0307054	13.2402
O95140	361	H	P	1	0.999998	91.7	1.49404	1.26497	0.000846054	0.33705	0.37634	0.0786916	6.40465	0.0882602	12.7488
O95140	361	H	Q	1	0.999998	91.7	1.49404	1.26497	0.000846054	0.33705	0.37634	0.0786916	6.40465	0.0882602	12.7488
O95140	361	H	R	1	0.999997	91.7	1.49404	1.26497	0.000846054	0.33705	0.37634	0.0786916	6.40465	0.0882602	12.7488
O95140	361	H	Y	1	0.999998	91.7	1.49404	1.26497	0.000846054	0.33705	0.37634	0.0786916	6.40465	0.0882602	12.7488
O95140	362	T	M	1	0.999891	92.07	1.53736	1.31996	0.00145095	0.357391	0.39676	0.0774008	4.84349	0.088038	13.0478
O95140	364	R	P	1	0.999975	91.45	2.26825	1.99711	0.000397449	0.360757	0.395446	0.0878175	4.32969	0.15394	12.1281
O95140	364	R	Q	1	0.999979	91.45	2.26825	1.99711	0.000397449	0.360757	0.395446	0.0878175	4.32969	0.15394	12.1281
O95140	364	R	W	1	0.999978	91.45	2.26825	1.99711	0.000397449	0.360757	0.395446	0.0878175	4.32969	0.15394	12.1281
O95140	367	Q	P	1	0.999886	94.36	3.06754	2.74618	0.000230806	0.38641	0.420487	0.079204	2.94258	0.217738	11.5967
O95140	376	M	R	1	0.997337	94.04	5.73297	5.4784	0.00400595	0.487438	0.513684	0.100022	1.08612	0.500262	12.8304
O95140	376	M	V	1	0.98724	94.04	5.73297	5.4784	0.00400595	0.487438	0.513684	0.100022	1.08612	0.500262	12.8304
O95140	382	A	V	1	0.65295	93.29	8.59416	8.1747	0.000277539	0.481483	0.508978	0.08817	0.794474	0.755487	11.647
O95140	383	A	V	1	0.484455	92.97	8.93095	8.57039	0.000838515	0.498547	0.524902	0.102773	0.670621	0.81174	12.6214
O95140	393	M	I	0	0.537702	91.65	13.4675	12.7977	3.26e-05	0.502491	0.532471	0.120614	0.431131	1.22804	11.1371
O95140	476	R	G	1	0.449005	85.24	6.87295	6.48038	9.88e-05	0.323031	0.340183	0.186543	2.28981	0.347188	10.4285
O95140	488	N	S	0	0.396665	86.26	7.11155	6.71965	0.000115559	0.398043	0.419503	0.158976	2.11889	0.441419	10.4558
O95140	649	R	P	1	0.353025	76.44	12.9789	12.2038	6.4e-07	0.366229	0.390312	0.192096	1.14843	0.662347	9.13244
O95140	676	V	I	0	0.411181	86.07	4.44684	4.08328	0.000321607	0.339852	0.363219	0.183848	4.04495	0.208015	10.787
O95140	705	V	I	0	0.547986	87.99	13.4856	12.9791	8.85e-06	0.50714	0.533284	0.216799	0.489843	1.26479	10.5718
O95140	707	R	P	1	0.593441	90.32	13.0825	12.6286	1.51e-05	0.510727	0.536541	0.18673	0.463764	1.23878	11.6178
O95140	707	R	W	1	0.479968	90.32	13.0825	12.6286	1.51e-05	0.510727	0.536541	0.18673	0.463764	1.23878	11.6178
O95140	710	L	P	1	0.724439	91.52	14.6821	14.1488	3.39e-05	0.510196	0.536705	0.187532	0.388355	1.41052	11.7304
O95140	724	L	P	1	0.511532	92.68	10.2004	9.81718	0.000829521	0.508849	0.535442	0.102612	0.52092	0.966127	12.6045
O95140	738	A	T	1	0.999653	91.4	3.98261	3.71347	0.00153086	0.474806	0.507041	0.0917008	1.29765	0.322438	12.7842
O95140	738	A	V	1	0.999618	91.4	3.98261	3.71347	0.00153086	0.474806	0.507041	0.0917008	1.29765	0.322438	12.7842
O95140	740	W	C	1	0.995783	92.58	4.29689	3.91289	0.000284883	0.438864	0.475226	0.0831504	1.15039	0.342637	11.6508
O95140	740	W	S	1	0.997523	92.58	4.29689	3.91289	0.000284883	0.438864	0.475226	0.0831504	1.15039	0.342637	11.6508
O95140	741	L	W	1	0.999549	93	3.30615	3.02493	0.000701297	0.44948	0.484791	0.0917793	1.51113	0.259113	12.459
O95140	744	E	D	1	0.999103	92.58	3.12041	2.81278	0.000261289	0.39538	0.43047	0.0692836	1.65157	0.238318	12.0262
O95150	25	R	K	0	0.0171905	45.14	3082.74	3076.19	7.03e-22	0.309466	0.309958	0.297619	0.600137	1.75711	1.28978
O95150	110	F	L	0	0.0273065	79.2	2326.07	2325.05	0.000267467	0.559326	0.559659	0.103695	1.06823	1.89465	6.42368
O95153	79	G	E	0	1.88e-05	38.72	21701	19816.8	2.49e-34	0.151413	0.18263	0.0968138	0.0243794	15.1242	0.196944
O95153	215	R	L	0	0.000168334	85.62	228.134	187.342	3.68e-08	0.285186	0.328866	0.115914	1.77262	0.443418	2.50427
O95153	480	Q	H	0	0.000173189	91.5	270.59	191.821	2.19e-14	0.193659	0.276445	0.172117	1.55568	0.287205	1.63566
O95153	505	E	K	0	0.000455153	91.88	755.805	353.744	1.52e-18	0.138003	0.258971	0.179878	0.366136	0.457786	1.23874
O95153	787	E	K	0	2.34e-05	36.32	111.168	97.9386	1.34e-05	0.43309	0.478643	0.0804547	5.00872	0.267644	3.22008
O95153	889	R	Q	0	0.0362623	92.56	166.432	149.604	0.000618452	0.40958	0.461461	0.0558539	3.37416	0.391657	3.98434
O95153	1121	P	S	0	0.000550088	34.62	119.134	97.8179	3.13e-05	0.345038	0.390759	0.103866	3.82975	0.248538	2.80691
O95153	1157	G	V	0	8.48e-05	29.81	24106.2	22786.1	3.2e-30	0.106435	0.121143	0.13595	0.020845	5.09053	0.241288
O95153	1253	R	H	0	0.000187758	39.88	6339.5	5182.32	1e-23	0.14626	0.17428	0.180462	0.0448246	3.3918	0.291064
O95153	1301	D	N	0	8.41e-05	34.08	6510.84	3280.93	5.84e-26	0.084215	0.105363	0.175479	0.0284282	0.90591	0.282624
O95153	1304	C	Y	0	8.72e-05	34.42	5344.35	2662.06	2.25e-25	0.0813863	0.101812	0.17884	0.0308868	0.676798	0.305362
O95153	1546	P	S	0	0.00330422	38.06	3348.03	707.571	9.22e-17	0.0910728	0.241828	0.0793576	0.0166859	0.524835	0.308193
O95154	3	R	Q	0	0.353014	33.72	12.6501	12.5235	8.73e-07	0.0860356	0.228934	0.100832	0.00326954	1.63221	9.49826
O95154	197	F	Y	0	0.764302	98.8	0.117374	0.00782872	0.00988439	0.035876	0.335118	0.0962195	0.0401921	0.00199675	19.2966
O95154	267	T	A	0	0.64061	98.71	0.128524	0.0150123	0.0196824	0.0450084	0.334075	0.085866	0.144575	0.00338047	19.1628
O95154	320	H	R	0	0.519399	98.56	0.281004	0.0383132	0.000165949	0.0330689	0.234543	0.10442	0.0441875	0.00640739	14.9739
O95155	722	N	S	0	0.440862	79.39	6.12827	5.63648	1.95e-05	0.411787	0.45191	0.0834256	7.72892	0.467049	9.2692
O95155	1075	Q	H	0	0.633938	90.23	3.83901	2.94689	3.98e-05	0.23974	0.292129	0.0879374	5.55801	0.165846	8.39887
O95157	39	E	K	0	0.00701802	37.06	1678.56	1670.82	1.3e-12	0.212753	0.213557	0.115228	0.357063	0.760299	0.721039
O95159	203	N	S	0	0.0512796	42.18	7349.2	7332.37	2.96e-23	0.541498	0.543404	0.223886	0.081698	7.27239	0.471535
O95163	1	M	L	1	0.0770957	93.64	0.225375	0.0874335	0.00193158	0.167985	0.331798	0.0613947	0.33512	0.0291084	16.4144
O95163	96	S	G	0	0.323155	89.63	0.822418	0.582021	0.000128915	0.217332	0.320247	0.054326	0.217869	0.253905	13.3221
O95163	182	M	K	0	0.0611047	43.94	2.10777	1.19615	2.81e-06	0.247837	0.402155	0.0584435	0.0928076	0.57823	9.91506
O95163	206	F	C	0	0.393398	95.48	0.672909	0.495232	0.000659605	0.238611	0.34186	0.0566417	0.396036	0.298547	14.7094
O95163	251	S	G	0	0.488486	84.18	0.538267	0.321492	0.000250421	0.193476	0.307853	0.046529	0.410735	0.176009	13.9085
O95163	312	E	K	0	0.0541553	50.87	2.47378	0.6571	1.02e-06	0.16083	0.385685	0.0515614	0.0380425	0.4057	10.2309
O95163	339	S	R	0	0.178458	81.32	0.439877	0.231394	0.000272343	0.204506	0.349659	0.0592915	0.500703	0.132021	14.1029
O95163	525	R	Q	0	0.184536	86.32	0.51871	0.299985	0.000330978	0.23124	0.373424	0.0552375	0.410067	0.175824	14.33
O95163	574	A	V	0	0.456187	89.92	0.417308	0.236966	0.000565781	0.260905	0.421549	0.0556654	0.576586	0.146183	15.1178
O95163	641	I	V	0	0.474674	94.97	0.464559	0.278978	0.000601652	0.273119	0.429024	0.0711599	0.51406	0.171179	14.8969
O95163	680	N	S	0	0.140157	49.62	0.888653	0.569949	3.09e-05	0.279204	0.426992	0.080078	0.276325	0.357939	12.5945
O95163	696	R	P	1	0.636953	94.81	0.323831	0.163572	0.000492157	0.229275	0.393188	0.0749972	0.507776	0.0813362	15.5132
O95163	765	G	E	0	0.307803	94.52	1.01709	0.724469	1.87e-05	0.286008	0.411827	0.0774029	0.22039	0.35412	12.026
O95163	816	I	L	0	0.399413	91.91	0.741135	0.531023	0.000250045	0.308056	0.443205	0.0960238	0.323744	0.299169	14.305
O95163	830	I	M	0	0.182598	91.64	1.01133	0.67087	3.75e-05	0.241574	0.359707	0.0607998	0.188602	0.241991	11.5902
O95163	848	T	N	0	0.0909385	88.52	0.955746	0.521778	1.59e-05	0.251422	0.414248	0.100906	0.183373	0.277154	12.2018
O95163	914	P	L	1	0.452193	83.82	1.73275	1.18902	1.02e-05	0.17645	0.262432	0.0817091	0.0809465	0.319353	10.7577
O95163	952	K	I	0	0.403324	88.13	1.18348	0.876351	3.55e-05	0.186333	0.267563	0.0789537	0.118928	0.263248	12.3155
O95163	1013	G	S	0	0.425938	84.99	1.74683	1.33221	6.86e-05	0.24328	0.339343	0.103134	0.0750347	0.366793	11.9371
O95163	1072	C	S	0	0.12436	82.21	1.93965	1.65552	0.000146744	0.321739	0.422558	0.111673	0.124759	0.831544	12.7133
O95163	1158	P	L	0	0.00711332	33.5	15.5666	13.6148	1.59e-12	0.0959321	0.125004	0.0862328	0.00500397	0.71874	7.3996
O95167	25	V	I	0	0.140657	98.54	12.0559	11.3895	0.0382925	0.438706	0.46418	0.0813504	0.582359	0.591567	4.53705
O95168	26	S	F	0	0.00373423	95.53	117.793	116.634	0.00193152	0.435868	0.442199	0.0910211	0.7051	1.23028	2.83242
O95169	67	D	N	0	0.0274354	92.18	104.726	104.199	0.00298704	0.32994	0.331612	0.0657829	1.52664	0.406235	5.17701
O95169	104	P	L	0	0.0512647	95.3	50.5246	50.2398	0.043827	0.474038	0.47654	0.0465879	3.8116	0.253641	6.59656
O95169	123	P	R	0	0.00519453	97.2	95.9554	94.2476	0.000211734	0.352649	0.356876	0.0691395	1.87056	0.301915	3.54869
O95169	125	S	T	0	0.00333337	96.94	92.123	91.3367	0.000256011	0.357582	0.360228	0.121911	2.41608	0.305508	3.67362
O95169	149	V	M	0	0.0490508	97.86	319.305	318.164	4.42e-06	0.343869	0.345459	0.179609	0.528316	1.11099	2.58486
O95170	644	N	H	0	0.0769679	78.73	15.6436	15.3624	0.00052432	0.358571	0.368382	0.0671345	3.78457	0.667358	10.0534
O95171	569	A	T	0	0.0148931	36.89	7531.78	5342.72	8.86e-14	0.113294	0.140392	0.120815	0.092394	0.14192	0.200823
O95180	5	A	S	0	0.000692234	36.29	15208	14810	3.42e-12	0.100886	0.11207	0.0818782	0.00478514	16.621	0.357964
O95180	33	P	S	0	0.0095742	37.28	22452.2	21680.9	1.27e-32	0.268266	0.299815	0.109492	0.0175238	148.08	0.332588
O95180	51	S	A	0	0.215861	45.75	38474.3	37861.1	5.47e-20	0.188791	0.206683	0.125504	0.00925183	241.466	0.313954
O95180	80	F	V	0	0.0197149	74.29	84.7148	79.7359	7.8e-06	0.386897	0.420735	0.110955	3.94449	0.877692	5.68967
O95180	82	C	Y	0	0.000367828	78.26	95.0735	89.0985	3.09e-06	0.381375	0.416094	0.109723	3.43658	0.976606	5.26114
O95180	88	R	W	0	0.00132118	82.2	91.1969	85.9871	6.88e-06	0.3884	0.423521	0.109482	3.66646	0.945253	5.81169
O95180	105	V	G	0	0.235328	89.85	54.6838	52.0646	2.94e-05	0.417841	0.45283	0.108654	6.78162	0.585265	6.64981
O95180	119	M	T	0	0.418908	87.03	45.404	43.4576	0.000439648	0.42603	0.458996	0.0637054	8.3699	0.489837	7.3116
O95180	129	G	S	0	0.0391584	76.17	65.6387	61.9899	7.73e-06	0.39918	0.43442	0.0708354	5.30832	0.684719	5.30032
O95180	134	N	S	0	0.0484947	86.48	64.2576	61.0272	1.04e-05	0.406098	0.440897	0.0569074	5.65092	0.67909	5.6159
O95180	141	A	V	0	0.159537	89.01	63.9589	61.1397	4.2e-05	0.411504	0.444714	0.0877006	5.84522	0.684584	6.63153
O95180	145	A	T	0	0.264061	91.91	66.3446	63.3593	1.46e-05	0.410086	0.443415	0.0962879	5.59779	0.709175	6.4654
O95180	151	M	I	0	0.171271	90	63.011	60.0523	7.34e-05	0.409743	0.442479	0.125584	5.80206	0.671567	7.03097
O95180	163	Q	H	0	0.196908	68.43	60.8526	56.6368	4.78e-07	0.394286	0.428826	0.103025	5.46544	0.623263	4.93688
O95180	170	T	M	0	0.349077	82.52	47.566	44.8157	4.18e-05	0.416335	0.449176	0.10606	7.63167	0.501123	6.4105
O95180	190	G	R	0	0.0588805	69.47	77.7421	73.3996	1.49e-06	0.396214	0.431051	0.0988906	4.54726	0.815657	5.05624
O95180	193	V	L	0	0.0936566	65.3	71.2123	67.1159	1.84e-06	0.395837	0.430754	0.101594	4.90557	0.746015	4.76169
O95180	201	V	M	0	0.00194484	81.72	47.7834	45.6843	0.000266247	0.423289	0.45472	0.0904195	8.03322	0.515832	7.18859
O95180	217	R	Q	0	0.000300604	78.55	36.3106	34.3448	0.000111052	0.438769	0.471779	0.105788	10.48	0.387786	7.23962
O95180	226	T	M	0	0.421073	72.47	28.066	26.0213	0.000507119	0.446416	0.47885	0.085912	13.0663	0.288928	7.51478
O95180	233	V	L	1	0.626754	78.8	24.4021	22.3158	0.000446974	0.44544	0.477011	0.0990292	14.0883	0.24374	8.01308
O95180	238	F	C	0	0.570429	84.9	27.7757	25.5542	0.000984933	0.426081	0.456761	0.0981076	12.1708	0.28038	7.84023
O95180	241	F	L	0	0.548221	89.83	26.1887	24.0774	0.00138272	0.42806	0.458187	0.0690689	12.4486	0.263145	8.15431
O95180	264	S	G	0	0.0741812	80.91	53.62	48.7879	2.68e-05	0.34779	0.379238	0.0772308	3.69751	0.505023	6.09716
O95180	265	A	T	0	0.0748782	82.64	57.6608	52.0067	1.3e-05	0.339209	0.371197	0.0804998	3.23463	0.534227	5.60858
O95180	273	T	S	0	0.0254258	74.92	56.7919	51.8844	8.99e-06	0.347705	0.380527	0.0860564	3.46836	0.537568	5.17692
O95180	276	R	Q	0	0.0845167	82.1	45.8328	42.3239	3.8e-05	0.360887	0.391908	0.0785271	4.58173	0.442123	6.6506
O95180	284	G	S	0	0.00256417	67.39	34.5084	32.1019	4.42e-05	0.388519	0.419112	0.069427	7.12283	0.342128	6.30348
O95180	286	E	K	0	0.190416	65	30.278	28.3635	0.000293937	0.407837	0.437212	0.0783149	9.04811	0.306537	7.37188
O95180	305	I	V	0	0.0542868	86.01	34.8819	31.9161	0.000225256	0.351036	0.377893	0.0804844	5.19853	0.324927	7.30243
O95180	308	R	C	0	0.0266022	81.06	40.7205	37.2651	3.97e-05	0.337266	0.365098	0.0946626	4.1375	0.37708	6.71174
O95180	313	M	V	0	0.0242069	66.47	43.5048	39.5097	2.55e-06	0.322499	0.349333	0.0949699	3.56945	0.394006	5.4934
O95180	332	A	T	0	0.0128379	42.1	66.465	58.1627	2.23e-07	0.296445	0.328194	0.0998691	1.93753	0.569117	4.79795
O95180	334	R	H	0	0.0233976	53.84	58.9292	51.9335	2.24e-07	0.305024	0.336181	0.094732	2.32062	0.512572	4.79214
O95180	336	A	V	0	0.0244505	67.44	53.2403	47.796	3.22e-06	0.311618	0.340414	0.100512	2.66031	0.473137	5.67452
O95180	370	A	V	0	0.628402	93.61	25.4437	23.7601	0.0031725	0.435401	0.464033	0.0668997	12.7108	0.261488	8.55456
O95180	397	I	V	0	0.483102	91.06	20.6585	18.3569	0.000203769	0.413789	0.441982	0.0698453	11.173	0.187758	7.39625
O95180	400	I	V	0	0.629078	90.45	18.6366	16.726	0.000746849	0.443154	0.472514	0.0635428	13.5504	0.174286	8.1342
O95180	401	L	V	0	0.553675	88.79	19.4131	17.2945	0.000402749	0.437992	0.468418	0.0578483	13.2263	0.179951	7.54895
O95180	434	R	Q	0	0.00716319	69.49	37.3184	33.6418	4.67e-06	0.414339	0.453978	0.10154	8.09327	0.364044	5.09067
O95180	440	H	Y	0	0.0030854	51.96	49.1336	44.8962	1.32e-07	0.397099	0.435508	0.0912455	5.98168	0.485348	5.20924
O95180	485	R	H	0	0.0319365	53.34	95.2236	78.5973	2.11e-11	0.331095	0.39098	0.119288	3.06685	0.846247	3.51798
O95180	499	G	S	0	0.00076687	29.74	133.793	101.653	4.53e-14	0.302869	0.370342	0.103182	1.79598	1.05261	2.29099
O95180	501	G	R	0	0.000421549	26.77	121.324	92.1923	7.17e-14	0.303822	0.370813	0.0807755	1.96812	0.951646	2.11486
O95180	505	R	C	0	0.000647594	28.12	100.138	78.2973	1.37e-10	0.312353	0.373271	0.125346	2.41789	0.822778	3.00451
O95180	505	R	H	0	0.00171349	28.12	100.138	78.2973	1.37e-10	0.312353	0.373271	0.125346	2.41789	0.822778	3.00451
O95180	513	S	L	0	0.0102845	25.35	54.3835	48.2257	6.32e-08	0.359705	0.400684	0.120169	5.44957	0.51855	3.87636
O95180	515	H	Y	0	0.0114756	35.06	49.9957	43.1486	1.54e-08	0.3635	0.410589	0.118525	5.94886	0.463242	3.0889
O95180	528	H	Y	0	0.00166667	27.06	39.7833	34.4291	1.41e-08	0.390091	0.433452	0.0964333	6.15766	0.356197	3.69052
O95180	555	A	V	0	0.000728846	30.02	3689.35	2203.73	6.19e-26	0.0342967	0.0489304	0.117987	0.00765474	0.841817	0.643844
O95180	568	D	N	0	0.0006892	28.12	113.187	74.8067	1.48e-15	0.289134	0.375948	0.106004	1.85603	0.747343	1.94121
O95180	568	D	V	0	0.000804908	28.12	113.187	74.8067	1.48e-15	0.289134	0.375948	0.106004	1.85603	0.747343	1.94121
O95180	579	D	N	0	0.00159676	25.4	84.5327	59.8854	6.54e-14	0.321197	0.400396	0.101994	2.61585	0.609352	2.22856
O95180	581	H	Y	0	0.00178576	24.47	123.005	66.8686	7.07e-14	0.275305	0.390056	0.101347	1.33576	0.669994	1.78631
O95180	590	R	Q	0	0.00210937	31.94	343.391	100.639	1.07e-19	0.169464	0.340194	0.119074	0.237109	0.66939	0.943546
O95180	598	A	V	1	0.0125932	33.98	164.223	94.2591	1.48e-15	0.286912	0.408285	0.0993743	1.21787	0.998438	1.48522
O95180	610	T	A	0	0.0316051	23.74	63.9923	59.6841	1.15e-06	0.404398	0.444878	0.10273	5.5471	0.666776	4.75509
O95180	640	P	L	0	9.9e-05	45.38	6414.29	5676.37	1.93e-24	0.0931188	0.106797	0.136589	0.00986883	6.12238	0.398465
O95180	646	H	P	0	0.00286314	28.56	9750.72	9139.5	1.82e-28	0.125874	0.142024	0.124258	0.00941692	14.4663	0.416856
O95180	654	P	H	0	0.000351595	30.43	11683.6	10621.9	2.04e-23	0.142603	0.167039	0.113979	0.00768181	24.868	0.433932
O95180	656	P	S	0	0.000310968	31.28	10769.4	10052.5	9.92e-23	0.151272	0.176075	0.108581	0.00830629	25.4464	0.450165
O95180	661	P	L	0	0.00146879	32.58	6784.63	6456.36	6.09e-19	0.164484	0.188908	0.11219	0.0124686	18.8831	0.59925
O95180	664	V	A	0	0.000145425	29.75	3739.04	3437.07	1.65e-17	0.163874	0.189943	0.118714	0.0212384	10.4492	0.827475
O95180	677	S	L	0	0.000155734	29.33	2644.06	1529.12	4.36e-22	0.0598692	0.0851878	0.123305	0.0330855	3.36994	0.572089
O95180	686	P	L	0	0.00670782	28.15	514.005	168.141	8.96e-20	0.129658	0.267488	0.114361	0.167162	0.627752	1.17936
O95180	704	T	A	0	0.0128861	38.48	71.9234	61.7158	7.69e-14	0.350102	0.402237	0.119938	3.82344	0.655898	3.24416
O95180	705	R	H	0	0.0806458	35.98	72.0377	61.3509	1.16e-13	0.34688	0.399598	0.106657	3.82384	0.650732	3.05032
O95180	710	P	L	0	0.000650712	36.58	106.722	78.9461	5.9e-16	0.308785	0.383158	0.10853	2.26331	0.812746	2.73891
O95180	718	E	A	0	0.0008909	29.36	118.941	83.5113	1.25e-16	0.284956	0.362452	0.100137	1.96337	0.833216	1.85541
O95180	718	E	G	0	0.00102673	29.36	118.941	83.5113	1.25e-16	0.284956	0.362452	0.100137	1.96337	0.833216	1.85541
O95180	722	S	L	0	0.000683537	33.8	103.883	65.7282	1.11e-13	0.269801	0.362547	0.104296	2.0916	0.640825	2.49465
O95180	725	R	H	0	0.00158911	30.64	73.6631	53.832	2.61e-11	0.300893	0.371247	0.105828	3.06028	0.529756	2.88097
O95180	739	R	H	0	0.00115551	30.38	284.084	77.8351	2.91e-19	0.171802	0.35157	0.112704	0.253008	0.717911	1.25668
O95180	745	P	S	0	0.000391115	36.21	137.433	81.6429	8.8e-16	0.252105	0.35311	0.106545	1.45706	0.782316	2.18121
O95180	748	A	V	0	0.000264218	31.61	197.867	88.4525	3.09e-17	0.214803	0.350104	0.0995517	0.862211	0.849694	1.47364
O95180	749	T	R	0	0.000470515	28.19	214.421	92.9069	3.35e-18	0.210327	0.349201	0.106351	0.836248	0.891188	1.31428
O95180	760	Q	P	0	0.00103151	28.51	1042.64	121.552	4.19e-18	0.0993161	0.345027	0.109399	0.0344093	1.0892	0.868628
O95180	765	Q	R	0	0.0011015	29.06	485.893	108.464	1.41e-14	0.152999	0.360047	0.109822	0.157418	1.06522	1.19057
O95180	766	R	W	0	0.00095921	29.6	327.099	108.016	3.41e-13	0.190567	0.362857	0.123614	0.382918	1.08538	1.76515
O95180	773	G	D	0	0.00474273	43.71	90.5029	76.3878	6.88e-09	0.328719	0.379314	0.116164	3.22289	0.818775	3.49745
O95180	774	W	C	0	0.00700289	46.01	87.1227	74.5883	9.29e-09	0.33019	0.377686	0.113143	3.4207	0.799214	3.65564
O95180	777	R	H	0	0.00611771	63.04	78.163	69.0099	1.24e-08	0.33903	0.381261	0.110569	3.82228	0.740741	4.54565
O95180	780	V	F	0	0.00649327	75.88	67.8288	60.8304	6.99e-07	0.347807	0.387354	0.119275	4.50682	0.65609	5.6004
O95180	782	F	L	0	0.00685097	80.2	64.8669	58.3022	6.05e-07	0.346897	0.385363	0.113055	4.83298	0.628534	5.61047
O95180	788	R	C	0	0.0107956	85.15	53.5825	48.117	4.06e-07	0.352521	0.390025	0.103168	5.94398	0.517646	5.5176
O95180	788	R	H	0	0.0350397	85.15	53.5825	48.117	4.06e-07	0.352521	0.390025	0.103168	5.94398	0.517646	5.5176
O95180	790	V	M	0	0.0493478	85.82	47.5114	43.0129	2.85e-06	0.363039	0.400395	0.117436	6.91985	0.466197	6.43511
O95180	847	C	Y	0	0.054968	79.55	51.1434	46.4686	4.78e-06	0.367521	0.406519	0.121032	6.21827	0.507004	6.02241
O95180	849	P	L	0	0.0855577	84.16	51.7885	47.2541	9.4e-06	0.371696	0.412555	0.114075	6.1731	0.519196	5.80336
O95180	854	R	Q	0	0.0646221	84.86	44.3844	40.5052	4.81e-06	0.384943	0.426307	0.114088	7.25091	0.446592	5.22857
O95180	856	P	L	0	0.365541	80.16	37.5583	34.3508	3.35e-06	0.401136	0.44291	0.100581	8.93296	0.381795	5.7575
O95180	865	V	M	0	0.232805	86.96	40.7407	37.5558	9.66e-05	0.390359	0.428855	0.103863	8.30033	0.415065	6.83504
O95180	920	T	M	0	0.535078	80.85	30.4415	28.9633	0.000150554	0.456771	0.489743	0.1013	13.1464	0.331488	7.33645
O95180	1039	E	K	0	0.00251849	41.12	44.4243	37.6458	1.31e-08	0.344632	0.389211	0.10817	5.25288	0.369917	4.40106
O95180	1049	Q	H	0	0.00609489	34.48	59.128	47.1407	8.16e-11	0.299822	0.357314	0.102702	4.19059	0.444851	2.85567
O95180	1055	M	V	0	0.00126878	27.63	87.3097	58.5505	6.66e-13	0.255474	0.339877	0.103382	2.72829	0.533795	1.91441
O95180	1058	L	P	0	0.0045887	27.57	112.204	68.0733	3.92e-14	0.232825	0.328589	0.0982099	1.6676	0.586721	1.83085
O95180	1059	A	S	0	0.00329136	28.31	114.627	68.7724	8.43e-15	0.22704	0.323344	0.099166	1.60863	0.573632	1.53794
O95180	1069	R	Q	0	0.000932219	24.98	72.7988	43.641	3.53e-13	0.231437	0.317221	0.0900232	1.67375	0.345331	2.16811
O95180	1105	R	C	0	0.000438615	28.09	258.721	132.199	2.37e-17	0.149168	0.242018	0.0944051	0.255373	0.552136	1.30524
O95180	1111	G	R	0	0.00044384	30.37	1071	569.843	5.57e-21	0.0712065	0.12227	0.0979658	0.0215787	0.562244	0.795329
O95180	1112	D	E	0	0.000498363	28.02	1424.05	736.921	2.95e-22	0.0610197	0.107831	0.0943146	0.0138004	0.576758	0.698992
O95180	1119	K	E	0	0.000178827	27.86	1767.17	815.761	1.56e-27	0.0480742	0.101599	0.0944594	0.0149804	0.609316	0.550672
O95180	1121	P	L	0	0.000162288	34.75	1856.53	1296.53	1.04e-28	0.0638658	0.0820042	0.12163	0.0208412	0.982825	0.613443
O95180	1125	R	Q	0	0.000193458	30.97	2711.63	2107.88	3.31e-25	0.0788438	0.0905028	0.0988959	0.0156403	1.46254	0.69256
O95180	1130	A	T	0	7.55e-05	29.81	2714.13	2074.62	8.05e-22	0.0643843	0.0819084	0.108004	0.0122995	1.30861	0.574571
O95180	1142	R	C	0	0.00144405	27.35	71.7671	50.4789	7.64e-13	0.316705	0.390644	0.123068	2.3617	0.502415	2.70371
O95180	1201	P	S	0	0.00132355	37.56	627.448	274.843	4.38e-21	0.103439	0.192033	0.0872245	0.0639367	0.729393	0.688642
O95180	1202	R	Q	0	0.00164866	30.74	742.243	436.071	7.21e-22	0.0985946	0.156475	0.089065	0.0703962	0.906736	0.724747
O95180	1205	R	Q	0	0.00232837	30.47	1454.94	1138.57	1.88e-23	0.0712179	0.0921232	0.0973236	0.0368071	1.35716	0.74289
O95180	1205	R	W	0	0.00195552	30.47	1454.94	1138.57	1.88e-23	0.0712179	0.0921232	0.0973236	0.0368071	1.35716	0.74289
O95180	1206	P	L	0	0.00224209	32.74	1871.75	1527.82	5.81e-22	0.0625732	0.0768435	0.0989794	0.0269066	1.56138	0.713127
O95180	1208	A	T	0	0.000843007	31.4	2662.85	2360.6	1.39e-20	0.0524496	0.0562283	0.0994846	0.0172268	1.87619	0.87127
O95180	1210	P	L	0	0.00152635	33.79	4440.89	3994.83	2.9e-21	0.0601608	0.0610663	0.0999799	0.0104103	2.95231	0.712642
O95180	1215	R	H	0	0.00120998	26.19	7412.88	6803.84	3.39e-23	0.0738764	0.0768658	0.120476	0.00678744	5.54736	0.554876
O95180	1217	R	C	0	0.00616186	26.34	7941.83	7325.24	7.19e-23	0.076684	0.0807306	0.12147	0.00632694	6.32877	0.580653
O95180	1231	R	C	0	0.00343857	27.25	977.618	431.251	2.1e-12	0.0631032	0.108064	0.102436	0.0229998	0.594408	1.22862
O95180	1231	R	H	0	0.00336516	27.25	977.618	431.251	2.1e-12	0.0631032	0.108064	0.102436	0.0229998	0.594408	1.22862
O95180	1236	R	H	0	0.0802021	26.61	55.0726	44.9891	4.49e-08	0.313874	0.36157	0.0994659	6.0057	0.472808	3.10659
O95180	1243	D	H	0	0.073264	28.25	35.3474	28.5572	3.64e-08	0.328033	0.376864	0.0918837	8.33324	0.293869	3.58917
O95180	1260	P	A	0	0.00727021	60.53	64.2198	54.339	1.72e-09	0.292079	0.328096	0.0938581	3.90949	0.533938	3.93779
O95180	1269	R	C	0	0.0188111	62.41	57.7468	50.1423	1.16e-06	0.280501	0.311457	0.094202	4.0684	0.473121	5.61751
O95180	1290	V	G	0	0.0283474	89.99	35.6934	29.8777	1.48e-06	0.278798	0.302038	0.0983025	5.42699	0.261721	5.69065
O95180	1309	V	I	0	0.147315	89.45	23.3348	20.1719	0.000223282	0.334122	0.356795	0.076822	8.0521	0.186823	7.24959
O95180	1460	E	K	0	0.00463636	89.1	34.5775	31.9432	2.8e-05	0.37142	0.402167	0.0611125	6.66571	0.334528	6.11556
O95180	1462	P	T	0	0.00421285	82.45	39.7041	36.38	5.66e-06	0.359796	0.39183	0.073724	5.41863	0.378492	4.70399
O95180	1463	D	N	0	0.00793265	82.86	41.5303	38.1655	1e-05	0.363276	0.395874	0.0722013	5.43502	0.399264	4.81152
O95180	1464	T	I	0	0.0479158	84.48	39.3851	36.4383	1.79e-05	0.372139	0.404235	0.061317	6.08569	0.384039	5.36227
O95180	1465	R	K	0	0.0162247	83.16	41.6702	38.6211	1.33e-05	0.375253	0.40783	0.0639542	5.99579	0.409264	5.26294
O95180	1479	R	C	0	0.00798425	88.54	36.4878	33.5078	2.35e-05	0.357652	0.387905	0.0609368	6.06185	0.346977	5.84593
O95180	1482	R	Q	0	0.129171	90.46	29.4944	27.3994	0.0003674	0.389267	0.419479	0.0695375	9.03652	0.29049	7.22409
O95180	1489	N	D	0	0.171082	92.1	28.0547	25.9741	0.000388571	0.399809	0.432023	0.057119	11.4502	0.279904	7.43906
O95180	1519	V	I	0	0.15201	89.86	35.9204	33.3663	0.000150736	0.386373	0.418637	0.0628396	7.91225	0.357915	7.02579
O95180	1549	M	V	1	0.66682	65.47	18.7819	17.283	0.00141897	0.492271	0.528591	0.0947614	19.5834	0.191528	8.35617
O95180	1551	V	M	0	0.606622	64.53	17.0333	15.536	0.00168263	0.502769	0.539759	0.0961842	20.5289	0.169757	8.44762
O95180	1570	A	G	0	0.0775708	63.35	23.5771	19.1875	4.04e-06	0.390156	0.435005	0.102573	7.22615	0.176579	5.44959
O95180	1591	S	R	0	0.0021598	36.44	48.6169	38.4697	6.17e-11	0.289123	0.320419	0.107732	3.23902	0.340895	3.44686
O95180	1594	A	S	0	0.0015531	41.75	47.2244	38.7624	7.43e-10	0.306156	0.336033	0.0982263	3.98597	0.359042	3.71611
O95180	1594	A	V	0	0.0016658	41.75	47.2244	38.7624	7.43e-10	0.306156	0.336033	0.0982263	3.98597	0.359042	3.71611
O95180	1596	R	C	0	0.00699229	43.41	53.3806	42.8922	3.72e-09	0.296896	0.329182	0.095703	3.70681	0.400834	2.98458
O95180	1606	T	M	0	0.0146079	80.86	67.1414	57.7753	4.21e-07	0.315945	0.344948	0.0922537	3.74655	0.581888	5.25533
O95180	1705	A	T	0	0.0641335	61.69	54.0976	46.6112	1.77e-07	0.335403	0.367762	0.0780562	4.13551	0.475648	4.39229
O95180	1763	Y	C	1	0.627625	92.35	18.4951	16.53	0.00254835	0.404102	0.432703	0.076385	12.8203	0.164472	8.28331
O95180	1793	N	S	0	0.162734	87.93	22.709	20.2615	0.000633155	0.357619	0.381089	0.0672347	8.45613	0.197801	7.6253
O95180	1827	H	Y	0	0.0142593	62.44	30.93	27.9795	5.15e-05	0.32657	0.351828	0.0680195	6.48967	0.27625	6.57919
O95180	1870	A	T	0	0.226519	61.45	25.8999	22.3366	2.08e-05	0.409911	0.447027	0.0921106	9.71068	0.224876	6.47424
O95180	1871	R	Q	0	0.0113262	62.52	27.6496	24.0052	1.46e-05	0.407789	0.444622	0.095315	9.2649	0.243815	6.10811
O95180	1886	Q	R	0	0.00222887	53.76	52.2935	43.5291	4.35e-09	0.322552	0.359202	0.093925	3.77263	0.422314	4.21859
O95180	1887	G	S	0	0.00248008	43.44	52.8736	43.9552	3.16e-09	0.315401	0.349596	0.092424	3.59076	0.419457	4.44222
O95180	1892	R	H	0	0.000797698	31.96	77.1161	57.5203	2.35e-11	0.276437	0.331123	0.0934876	2.18901	0.523534	3.0264
O95180	1892	R	L	0	0.00162731	31.96	77.1161	57.5203	2.35e-11	0.276437	0.331123	0.0934876	2.18901	0.523534	3.0264
O95180	1893	R	Q	0	0.00120719	30.93	85.6476	61.4995	1.24e-11	0.262308	0.325198	0.0960705	1.85994	0.540503	3.03044
O95180	1917	R	C	0	0.00125397	29.28	66.0261	56.7566	2.82e-09	0.324258	0.358339	0.102484	3.79814	0.578488	4.3256
O95180	1922	S	F	0	0.0772647	25.44	42.4757	37.3577	2.79e-07	0.356804	0.390169	0.109577	6.39838	0.385715	5.16375
O95180	1945	P	S	0	0.000572911	30.82	101.325	84.2724	2.88e-09	0.344044	0.399708	0.127023	2.46948	0.87452	2.92715
O95180	1946	R	C	0	0.000264302	29.49	162.617	78.4482	8.15e-11	0.223824	0.344121	0.125311	1.0193	0.62341	1.80852
O95180	1947	P	L	0	0.000216011	30.09	309.3	126.34	1.75e-12	0.143186	0.242811	0.117917	0.25624	0.561591	1.25331
O95180	1951	V	E	0	9.48e-05	31.54	1093.61	797.48	3.33e-14	0.131752	0.170257	0.125082	0.0631742	2.22424	1.09386
O95180	1959	G	S	0	0.000151404	23.84	2328.02	2069.69	3.13e-19	0.13763	0.160497	0.116796	0.0708968	8.16217	0.751299
O95180	1966	A	V	0	0.000213369	38.71	3445.98	3145.51	2.73e-22	0.198629	0.221104	0.121293	0.0517502	15.2116	0.543035
O95180	1974	E	G	0	7.82e-05	28.62	5348.74	5221.97	2.25e-23	0.258605	0.280647	0.100186	0.0363892	28.9668	0.657026
O95180	1982	P	T	0	0.000523707	31.53	3226.89	3002.97	2.91e-20	0.19671	0.214835	0.0973503	0.036936	13.9139	0.497251
O95180	1992	G	R	0	7.66e-05	35.09	4062.02	3131.29	1.86e-25	0.142287	0.170098	0.0983675	0.0184807	11.7901	0.469614
O95180	1992	G	S	0	9.52e-05	35.09	4062.02	3131.29	1.86e-25	0.142287	0.170098	0.0983675	0.0184807	11.7901	0.469614
O95180	1994	P	S	0	6.75e-05	34.96	3833.3	2923.09	3.9e-27	0.127104	0.152811	0.105148	0.018015	9.8751	0.462708
O95180	1997	A	T	0	9.46e-05	30.2	2196.04	1737.51	1.03e-29	0.11369	0.131806	0.106938	0.0304602	4.28935	0.518416
O95180	2001	R	L	0	0.000196264	28.49	1919.45	1447.55	4.78e-29	0.0961648	0.110569	0.122069	0.0258763	1.86775	0.585583
O95180	2005	R	C	0	0.000150172	29.21	2106.58	1528.6	7.16e-32	0.103346	0.127336	0.129623	0.020273	1.8588	0.462283
O95180	2005	R	H	0	0.000321376	29.21	2106.58	1528.6	7.16e-32	0.103346	0.127336	0.129623	0.020273	1.8588	0.462283
O95180	2045	P	L	0	0.000314563	37.93	10984.2	10249.7	2.31e-31	0.10209	0.112685	0.112705	0.0100416	7.84029	0.349233
O95180	2060	R	H	0	0.000437861	50.91	5946.17	5751.26	3.53e-37	0.072636	0.083753	0.0840038	0.0172379	5.39738	0.688971
O95180	2063	R	G	0	0.000304207	46.54	12332.9	11627.9	1.37e-36	0.0561052	0.0670956	0.0785949	0.00606096	13.0907	0.614283
O95180	2065	A	T	0	0.000426483	35.95	16694.4	15602.8	1.37e-36	0.0556078	0.0658693	0.110127	0.00526823	12.928	0.514437
O95180	2068	R	C	0	0.00032631	36.1	21686.1	21249.3	3.57e-35	0.0531945	0.0599366	0.105322	0.00661649	9.41067	0.345316
O95180	2077	R	H	0	0.000611903	38.58	9986.55	9397.1	5.44e-28	0.0628928	0.0734203	0.103052	0.0120953	7.94463	0.421987
O95180	2079	V	I	0	0.000431282	36	8490.92	8029.17	1.13e-25	0.0738504	0.0855879	0.106871	0.0144605	8.0973	0.54117
O95180	2083	P	L	0	0.000334268	37.74	3786.56	3015.83	8.75e-23	0.0652029	0.0778324	0.104992	0.0135743	3.42544	0.649341
O95180	2087	G	V	0	0.000187361	26.04	667.775	296.843	2.01e-20	0.0519922	0.0987991	0.103872	0.0593885	0.564139	1.05847
O95180	2098	D	N	0	0.000220915	34.95	183.29	64.7777	5.45e-18	0.0826441	0.19157	0.101563	0.379909	0.251713	1.44222
O95180	2108	A	T	0	0.000154574	31.97	567.798	366.699	1.26e-23	0.113549	0.135891	0.120646	0.0929149	0.837439	1.10545
O95180	2110	P	S	0	0.000227294	33.07	773.815	469.59	2.42e-26	0.110876	0.139409	0.113833	0.0681776	1.11913	0.908899
O95180	2120	P	T	0	0.000135345	37.94	790.686	456.73	8.96e-27	0.0834952	0.0965117	0.108482	0.0754326	1.21551	0.697845
O95180	2121	E	K	0	0.000137532	27.06	704.699	428.7	1.61e-25	0.0794832	0.0903107	0.108046	0.0826124	1.15636	0.856515
O95180	2124	P	L	0	0.000109921	36.26	586.955	392.559	4.74e-23	0.0685792	0.0784593	0.112184	0.103998	1.06191	1.1943
O95180	2140	A	T	0	0.000426996	33.9	793.246	618.178	4.08e-20	0.12979	0.155933	0.110093	0.053024	1.75288	1.08996
O95180	2153	Q	H	0	0.000167076	29.79	376.237	210.389	1.85e-19	0.0858041	0.127789	0.108173	0.164071	0.52142	1.32898
O95180	2154	W	R	0	0.00036658	28.83	388.651	240.896	1.12e-19	0.0917388	0.12176	0.1045	0.162411	0.607432	1.30309
O95180	2158	A	V	0	0.000174792	23.57	564.024	407.106	2.03e-19	0.102585	0.10661	0.100059	0.104592	1.09533	1.414
O95180	2164	E	D	0	9.37e-05	34.59	455.574	290.184	2.38e-23	0.0572815	0.0816565	0.117374	0.14459	0.778119	1.17091
O95180	2173	P	S	0	0.000229486	39.08	321.321	126.17	1.45e-18	0.0889568	0.184738	0.10467	0.159539	0.48865	1.01954
O95180	2185	K	R	0	0.00375196	23.74	33.8504	22.6196	4.08e-10	0.292163	0.353758	0.106972	3.8411	0.19264	2.8733
O95180	2189	P	A	0	0.106856	41.28	34.0457	19.9374	7.83e-08	0.285109	0.366779	0.101377	3.26346	0.173024	2.64638
O95180	2197	P	L	0	0.00572402	33.45	80.3921	33.6559	4.83e-12	0.188724	0.321782	0.103312	0.901422	0.219746	2.38276
O95180	2205	R	L	0	0.000316701	29.25	473.543	96.4012	1.76e-17	0.073009	0.252554	0.108745	0.0518296	0.337031	1.36523
O95180	2205	R	W	0	0.000458729	29.25	473.543	96.4012	1.76e-17	0.073009	0.252554	0.108745	0.0518296	0.337031	1.36523
O95180	2218	R	H	0	0.000627643	27.43	217.168	48.3441	4.77e-13	0.113239	0.273251	0.0726448	0.134075	0.280225	1.54473
O95180	2221	P	R	0	0.00323613	35.89	73.4126	37.4505	2.99e-12	0.214507	0.320206	0.0874643	1.48359	0.278919	2.3066
O95180	2226	T	M	0	0.000978597	43	124.821	54.4993	3.3e-10	0.189853	0.291458	0.0715527	0.766264	0.445322	1.86442
O95180	2231	S	Y	0	0.00171121	26.49	3306.9	1892.49	3.64e-15	0.0599498	0.0790275	0.0665249	0.00985918	1.45462	0.718949
O95180	2234	P	S	0	0.0106057	35.47	6181.83	4824.46	2.23e-17	0.0803443	0.0954571	0.088651	0.00616131	3.46962	0.584672
O95180	2240	A	T	0	0.000177066	26.2	9082.55	8500.08	2.99e-21	0.0893956	0.101134	0.0847341	0.00420641	5.69198	0.505977
O95180	2243	D	E	0	0.000610802	38.37	6303.3	5681.18	5.28e-19	0.0895914	0.101876	0.0737738	0.00679008	3.78945	0.608295
O95180	2247	K	E	0	0.000651084	25.52	3300.71	2459.07	4.73e-16	0.0767673	0.0904409	0.070362	0.00996952	1.51928	0.890226
O95180	2250	R	L	0	0.000172987	29.01	2327.74	1316.56	2.66e-13	0.0516604	0.0640223	0.0740244	0.0129721	0.809212	1.21681
O95180	2255	S	F	0	0.000301879	26.73	187.029	62.3705	6.44e-10	0.136266	0.253277	0.0603875	0.312713	0.351571	2.3424
O95180	2274	G	R	0	0.0393902	26.94	47.0624	40.8061	2.83e-08	0.298186	0.328114	0.0904023	3.05739	0.395694	4.13801
O95180	2276	P	S	0	0.0234008	29.49	74.8986	49.3106	3.09e-09	0.245653	0.314867	0.0884952	1.37654	0.462929	3.19931
O95180	2283	D	G	0	0.00100895	27.86	1218.69	777.442	1.92e-14	0.086849	0.112493	0.0904915	0.0474799	1.17225	1.15596
O95180	2284	G	S	0	0.00180623	33	1727.26	1287.17	1e-15	0.114019	0.140536	0.0648612	0.0447789	2.82093	0.884571
O95180	2291	E	K	0	0.00144809	32.08	14402.3	13755.7	5.57e-21	0.186708	0.208488	0.0600503	0.0106245	57.1589	0.490273
O95180	2298	G	E	0	0.0106769	32.97	45855.2	45551.9	2.99e-20	0.205662	0.226843	0.0978883	0.004194	164.962	0.371559
O95180	2300	I	V	1	0.00416995	33.73	46945	46658.3	6.27e-19	0.202165	0.223042	0.100204	0.00399831	159.206	0.348841
O95180	2302	P	L	0	0.00550236	36.4	37042.1	36734.6	2.22e-17	0.204053	0.225389	0.0971677	0.00540502	132.044	0.371684
O95180	2312	M	V	0	0.00154934	30.78	7900.56	7351.07	1.27e-18	0.166184	0.18329	0.0961619	0.0152683	40.5036	0.62715
O95180	2315	G	S	0	0.00283684	32.55	5997.79	5174.05	5.96e-17	0.144125	0.162125	0.0765866	0.017088	25.2227	0.673616
O95180	2317	P	H	0	0.00275194	39.41	4282.58	3321.79	3.45e-15	0.130225	0.152482	0.0842372	0.0216278	14.891	0.761429
O95180	2340	S	L	0	0.00119932	37.88	6572.88	4230.59	7.47e-16	0.0287833	0.0384391	0.0934339	0.00469177	1.12051	0.590057
O95180	2353	V	L	0	0.00611385	34.87	66.3372	54.0297	1.2e-08	0.344682	0.402036	0.0861939	3.33132	0.572036	3.39212
O95180	2353	V	M	0	0.0193696	34.87	66.3372	54.0297	1.2e-08	0.344682	0.402036	0.0861939	3.33132	0.572036	3.39212
O95183	91	V	I	0	0.0319464	86.72	1185.24	1183.88	0.002546	0.66082	0.662889	0.184871	0.378102	3.15345	3.63635
O95183	104	R	Q	0	0.0367638	39.61	488.3	483.656	2.32e-06	0.211778	0.213547	0.23493	0.372681	0.319602	1.86707
O95185	603	R	C	0	0.168269	92.52	123.562	122.995	0.00131666	0.486984	0.491154	0.0583685	8.18774	0.582205	10.206
O95185	841	A	T	0	0.0134443	87.8	77.9594	77.3732	0.000979823	0.446457	0.45064	0.0568337	9.48699	0.371354	10.098
O95197	140	V	I	0	0.00136772	29.61	29979.3	28754.3	1.73e-33	0.143398	0.156797	0.065615	0.0259163	2.51188	0.101598
O95197	288	S	L	0	0.00260637	25.37	5076.54	3244.35	1.96e-14	0.137787	0.18767	0.12893	0.0899994	0.236354	0.134323
O95197	535	G	D	0	0.00198307	24.32	26806.8	25680.2	1.42e-29	0.157207	0.172217	0.175963	0.0305293	1.43232	0.109143
O95197	603	P	L	0	0.00177126	31.31	25236.2	23031.5	1.72e-32	0.064744	0.0713686	0.137315	0.0253526	0.550723	0.0893754
O95197	764	R	H	0	0.00160158	31.21	1077.47	847.045	6.1e-12	0.172731	0.197674	0.187727	0.962305	0.0843803	0.323211
O95202	4	I	M	0	0.15151	41.93	9354.79	9294.48	8.12e-18	0.145986	0.147536	0.146279	0.116927	30.2259	0.452132
O95202	14	P	S	0	0.00277067	41.06	10543.3	10507.8	8.94e-24	0.162599	0.164031	0.126203	0.0598016	21.9478	0.454049
O95202	50	V	I	0	0.00235258	39.69	14470	14395.5	4.32e-33	0.213706	0.215405	0.0899393	0.100735	62.737	0.383904
O95202	82	I	V	0	0.000337757	36.76	28216.4	28172.5	7.41e-33	0.51771	0.520642	0.12033	0.0598517	146.191	0.462548
O95202	84	S	W	0	0.000400554	38.38	34568.4	34529.4	2.48e-32	0.504406	0.507173	0.114851	0.0464957	180.313	0.395879
O95202	109	H	R	0	0.0092584	43.13	1166.48	1070.99	1.82e-15	0.416655	0.438343	0.12496	1.01416	4.06323	1.17744
O95202	115	R	H	0	0.00992072	42.61	667.517	644.123	4.18e-11	0.583929	0.59878	0.102417	2.11075	4.11493	3.50259
O95202	131	N	K	0	0.00332406	61.57	418.109	415.78	4.7e-07	0.630088	0.635301	0.105151	3.33997	2.77649	5.16957
O95202	156	R	W	0	0.0174539	78.17	458.626	456.117	5.51e-06	0.594131	0.599706	0.117963	3.01386	2.9199	5.74875
O95202	300	P	S	1	0.123555	64.92	149.067	148.503	0.000545957	0.52485	0.527977	0.0707997	8.91073	1.03825	8.78824
O95202	499	R	H	0	0.000341207	42.18	120.941	108.402	8.08e-09	0.247503	0.264627	0.128724	5.11463	0.387802	4.3585
O95202	587	K	R	0	0.233085	80.2	339.441	333.284	1.12e-08	0.542221	0.550406	0.161744	2.84555	1.69663	5.43411
O95202	606	K	R	0	0.151166	85.16	310.788	307.235	1.56e-08	0.558027	0.564222	0.116171	3.42686	1.67005	5.94022
O95202	646	N	T	0	0.0419594	69.67	25.9092	25.3302	0.000324312	0.322822	0.328114	0.129787	30.4961	0.103775	8.47766
O95202	665	E	D	0	0.0246524	69.87	58.1749	57.3493	0.000439226	0.354286	0.358928	0.109417	20.962	0.275429	7.77304
O95202	697	K	R	0	0.211273	75.04	38.6757	38.1716	0.000586425	0.37331	0.377327	0.0882619	22.362	0.229541	8.15076
O95206	171	T	S	0	0.0917434	91.62	67.8057	63.0911	0.00130189	0.421697	0.452044	0.0535887	9.31509	0.228066	6.66992
O95206	250	V	M	0	0.268121	89.95	63.969	55.1769	0.000343415	0.492872	0.541063	0.0527516	9.41851	0.239495	6.17489
O95206	595	V	M	0	0.195562	95.81	105.933	103.333	0.00195489	0.498824	0.524948	0.0657365	6.5366	0.364678	7.0723
O95206	672	L	Q	0	0.052592	90.71	242.788	221.9	0.0015564	0.411097	0.462516	0.0822504	2.38064	0.671883	5.93342
O95206	695	G	S	0	0.196282	91.67	191.595	182.322	0.000526284	0.455093	0.492138	0.0507978	3.07333	0.616563	5.60823
O95206	787	L	R	0	0.00114623	36.09	7234.65	7161.7	2.02e-37	0.178679	0.188082	0.0952174	0.0850351	8.95619	0.550727
O95206	827	T	S	0	0.00158142	37.88	8520.51	8231.05	7.71e-37	0.115933	0.122446	0.0899606	0.0426897	6.88092	0.345531
O95208	596	A	T	0	0.00666802	38.52	39302.2	38643.3	7.02e-63	0.10885	0.112903	0.152148	0.034572	0.567446	0.1216
O95221	43	L	I	0	2.65e-05	96.37	0.259433	0.0334764	0.000854347	0.0490243	0.32181	0.0951594	0.0274482	0.00781062	14.7373
O95222	88	G	R	0	1.2e-05	66.79	0.482695	0.223157	0.000368746	0.156728	0.32747	0.0968352	1.04567	0.16105	13.3446
O95222	129	M	V	0	1.6e-05	95.77	0.4793	0.227873	0.00118152	0.252243	0.498482	0.0898274	1.07666	0.177873	14.3994
O95222	298	R	H	0	1.07e-05	67.64	0.755509	0.478289	0.000361574	0.348051	0.590721	0.0979186	1.31276	0.553826	13.0363
O95231	13	Q	P	0	0.00321723	49.92	7767.66	7728.31	4.43e-32	0.306523	0.308309	0.0872715	0.414675	0.819995	0.454365
O95231	160	S	L	0	0.00349732	50.94	907.014	880.82	0.000143839	0.288148	0.293038	0.209184	1.95449	0.152517	1.11866
O95231	165	A	V	0	0.000336289	58.58	778.162	732.979	1.8e-05	0.248761	0.256869	0.206499	3.54696	0.111275	0.751719
O95231	222	G	R	0	0.000575888	43.2	5349.95	5279.6	4.27e-11	0.466051	0.471607	0.184282	0.633486	1.18638	0.572586
O95235	44	S	F	0	0.00810885	28.77	58.0765	57.0617	5.64e-06	0.376466	0.384725	0.110506	1.53076	0.572639	5.88913
O95235	63	E	K	0	0.0166532	70.58	40.0104	39.4367	0.000363298	0.399789	0.408328	0.0767781	2.99772	0.415522	7.78518
O95235	89	R	C	0	0.167888	85.69	47.7053	47.1204	0.000336418	0.338488	0.343955	0.127465	1.71173	0.450071	8.12039
O95235	594	N	S	0	0.00506284	88.58	109.634	106.307	1.99e-08	0.410693	0.423506	0.120775	0.840817	1.17144	4.78961
O95235	635	S	T	0	0.0139861	78.82	86.8136	83.5044	4.3e-16	0.400072	0.413626	0.263344	1.2147	0.795588	3.86016
O95235	656	Q	R	0	0.00134445	77.59	189.036	185.431	4.38e-20	0.344877	0.353512	0.243326	0.449712	1.28993	3.45775
O95235	827	K	Q	0	0.00447842	37.3	359.672	341.82	4e-26	0.281056	0.292559	0.262927	0.262579	2.03361	2.28314
O95235	839	P	L	0	0.00247268	39.4	4690.07	4630.53	3.42e-36	0.222695	0.227505	0.136199	0.0178809	14.682	0.544629
O95236	13	C	W	0	0.0033283	34.85	23970.6	23962.5	1.06e-12	0.64189	0.643874	0.143635	0.0963117	82.35	0.861845
O95236	35	G	V	0	0.00163116	28.17	1417.89	1397.68	4.36e-10	0.293179	0.296369	0.111105	1.42491	3.12962	0.891779
O95236	324	R	H	0	0.000318863	33.82	3741.19	3707.6	9.36e-15	0.39693	0.400116	0.0966103	0.496915	6.38841	0.85885
O95237	25	F	Y	0	0.231051	43.38	0.527131	0.248258	0.000533474	0.23649	0.503014	0.107015	0.325682	0.1981	11.6397
O95237	55	R	G	1	0.225709	84.32	0.325979	0.10361	0.00234985	0.168742	0.435259	0.0989245	0.323474	0.0815268	12.7029
O95237	215	T	A	0	0.102488	78.71	2.26957	1.84014	6.53e-05	0.275917	0.4513	0.166523	0.0871128	1.09254	8.64311
O95238	24	S	L	0	0.00619823	27.43	7632.29	7605.87	6.54e-33	0.299698	0.300687	0.0915773	0.130787	5.9751	0.428945
O95239	392	N	H	0	0.527842	76.55	280.164	250.753	2.22e-19	0.241172	0.260116	0.146742	1.19293	0.252609	1.74694
O95239	426	A	S	0	0.146427	81.83	1217.03	1197.7	3.07e-26	0.197646	0.20008	0.152127	0.190648	1.03961	1.49346
O95239	491	A	V	0	0.0276799	26.23	1429.35	1365.54	2.23e-28	0.13516	0.138411	0.269247	0.0823369	0.848418	1.1343
O95239	631	R	H	0	0.0471802	89.21	530.948	517.514	5.23e-20	0.386906	0.396731	0.247381	0.912731	0.443309	3.4796
O95243	61	C	R	0	0.0178164	32.38	1459.83	1328.99	2.82e-08	0.196244	0.207345	0.144264	0.685741	0.253126	0.544648
O95243	123	S	L	0	0.237595	92.05	1167.2	1138.23	0.000613977	0.252285	0.256672	0.143646	0.693371	0.258647	1.58501
O95243	273	A	T	0	0.000256863	50.61	13607.6	13187.4	3.19e-36	0.0875516	0.0907446	0.146179	0.0836631	0.174471	0.207662
O95243	342	S	P	0	0.00152158	31.18	16562.4	16267.9	9.1e-40	0.094271	0.0962641	0.10344	0.0325852	0.242282	0.256108
O95243	346	E	K	0	0.0103172	38.01	8699.95	8293.86	1.31e-39	0.101872	0.105831	0.122149	0.0902198	0.164079	0.229811
O95243	358	I	T	0	0.0299919	34.61	6856.72	6604.65	3.13e-39	0.177823	0.184097	0.134001	0.177033	0.395711	0.266891
O95255	37	V	F	0	0.192032	76.69	11.6033	11.345	3.45e-07	0.479389	0.492879	0.0895139	13.9515	0.855809	14.7499
O95255	158	A	V	0	2.78e-05	57.54	7.94992	6.96712	4.66e-08	0.343148	0.372672	0.0785065	11.5579	0.323568	11.3286
O95255	163	D	N	0	0.000167861	68.46	13.5971	13.046	3.51e-09	0.444644	0.46135	0.094728	10.3076	0.856674	11.7482
O95255	265	R	G	0	0.00525337	77.41	19.7974	18.3659	5.8e-07	0.484332	0.511048	0.080999	8.19892	1.53237	10.5196
O95255	277	G	S	0	0.000811757	41.23	39.533	34.7465	1.42e-09	0.415092	0.450204	0.0768916	4.13625	2.39475	8.91832
O95255	319	I	V	0	0.573384	92.74	4.55831	4.30784	0.000168861	0.440884	0.461212	0.0775305	37.4489	0.318401	14.3329
O95255	364	T	R	1	0.699326	90.8	2.01231	1.81271	0.00206856	0.318315	0.341067	0.0673952	40.0995	0.080311	15.3243
O95255	419	R	Q	1	0.624932	87.64	1.91627	1.63615	0.000112541	0.385134	0.422415	0.0790539	58.0046	0.0770626	14.4335
O95255	419	R	W	1	0.652219	87.64	1.91627	1.63615	0.000112541	0.385134	0.422415	0.0790539	58.0046	0.0770626	14.4335
O95255	424	V	I	0	0.675335	90.07	2.80406	2.58628	0.000600735	0.412463	0.436168	0.0750657	44.9898	0.173201	15.5936
O95255	438	V	M	0	0.0588877	90.59	8.63156	8.33307	2.58e-05	0.50015	0.516292	0.0618329	24.2697	0.657279	13.8409
O95255	454	T	I	0	0.121383	87.03	14.6294	14.3367	0.000162058	0.531058	0.543228	0.0425677	13.295	1.16621	14.3287
O95255	495	L	H	1	0.697704	86.94	12.1624	11.965	0.000204472	0.549825	0.561956	0.0759171	17.855	0.887743	15.5445
O95255	502	K	R	1	0.911582	91.02	20.2955	20.1258	0.0011493	0.541924	0.552244	0.0620294	10.1065	1.55386	16.447
O95255	518	R	Q	1	0.528582	95.24	8.96978	8.74611	0.000114761	0.491887	0.505419	0.0830938	21.1166	0.64997	15.423
O95255	529	G	D	0	0.126715	87.15	6.0069	5.75431	0.000734177	0.471973	0.48886	0.0781381	30.8195	0.425173	14.9146
O95255	595	R	W	0	0.436073	87.69	3.11027	2.79056	4.11e-05	0.357652	0.383625	0.0831528	46.4334	0.176823	13.6399
O95255	600	R	C	1	0.658059	87.59	3.13564	2.87772	8.23e-05	0.386448	0.409237	0.0841805	37.1438	0.168226	14.7679
O95255	600	R	P	1	0.571123	87.59	3.13564	2.87772	8.23e-05	0.386448	0.409237	0.0841805	37.1438	0.168226	14.7679
O95255	614	V	A	0	0.0069736	69.84	18.5803	18.3124	0.000184684	0.528834	0.540495	0.0694365	8.56521	1.463	14.712
O95255	632	H	Q	0	0.0409805	90.06	24.3705	23.9695	2.83e-05	0.527011	0.539284	0.060793	6.45661	1.88489	12.8884
O95255	664	P	S	0	0.532153	80.97	12.2862	11.9505	0.000117665	0.562967	0.578128	0.0581167	15.6402	0.754924	13.7464
O95255	666	G	W	1	0.72014	74.01	9.37157	8.98087	9.85e-05	0.544198	0.562966	0.0464238	19.2391	0.537334	12.4731
O95255	673	L	P	1	0.960328	92.25	16.2183	16.0531	0.00318934	0.566886	0.577414	0.0570599	10.7964	1.20992	16.3368
O95255	724	R	K	0	0.903503	93.74	42.2487	41.9357	0.000128369	0.600774	0.611025	0.062572	4.52226	3.43959	14.008
O95255	726	L	P	1	0.931611	93.3	35.3297	35.0988	0.000257396	0.602817	0.612789	0.0733915	5.51917	2.8488	15.3142
O95255	742	I	V	0	0.606162	88.01	32.1512	31.8905	0.000203793	0.600386	0.610795	0.0640729	6.12667	2.59632	14.4938
O95255	751	M	K	1	0.862104	65.1	16.0763	15.8115	0.00028002	0.592605	0.605291	0.0673669	13.5622	1.21086	14.1073
O95255	755	G	R	1	0.980711	72.27	18.4394	18.1747	0.000150433	0.597689	0.609863	0.0645134	11.766	1.37609	14.2665
O95255	760	R	Q	1	0.972551	91.59	24.7541	24.5967	0.00138369	0.604156	0.613984	0.0760584	8.15837	1.93607	16.6868
O95255	760	R	W	1	0.976106	91.59	24.7541	24.5967	0.00138369	0.604156	0.613984	0.0760584	8.15837	1.93607	16.6868
O95255	765	R	L	1	0.938277	94.27	25.046	24.8864	0.00215315	0.600359	0.610094	0.0569241	7.6933	2.00259	16.5805
O95255	765	R	Q	1	0.957812	94.27	25.046	24.8864	0.00215315	0.600359	0.610094	0.0569241	7.6933	2.00259	16.5805
O95255	765	R	W	1	0.931365	94.27	25.046	24.8864	0.00215315	0.600359	0.610094	0.0569241	7.6933	2.00259	16.5805
O95255	769	R	K	0	0.346324	90.3	29.5353	29.3123	0.000460691	0.591486	0.60157	0.059685	6.28771	2.40075	15.0608
O95255	787	V	F	1	0.955352	83.64	31.5846	31.3099	0.00017001	0.602207	0.612908	0.0545306	6.46326	2.45647	14.4536
O95255	797	G	E	1	0.749935	89.53	35.0396	34.7832	0.000245323	0.59762	0.607797	0.0643328	5.43077	2.76744	14.8206
O95255	807	R	Q	1	0.845364	94.12	28.1854	28.004	0.00157603	0.585235	0.594986	0.0639516	6.47154	2.2259	16.6347
O95255	807	R	W	1	0.817366	94.12	28.1854	28.004	0.00157603	0.585235	0.594986	0.0639516	6.47154	2.2259	16.6347
O95255	811	T	M	1	0.939559	87.24	19.3715	19.1678	0.000641787	0.593501	0.604379	0.0620329	10.2471	1.41325	15.9851
O95255	848	M	V	0	0.23631	81.16	19.8439	19.3943	6.5e-05	0.571404	0.585676	0.0611822	9.46699	1.31402	13.4732
O95255	868	G	R	0	0.00226248	30.51	1447.23	1437.4	2.96e-14	0.334414	0.340109	0.0639886	0.0532374	38.7951	2.02076
O95255	887	R	C	0	0.00318317	29.61	23760.4	23758	1.73e-27	0.496168	0.5029	0.0844222	0.00854769	1178.87	0.895776
O95255	899	R	C	0	0.0106512	31.96	3498.13	3486.41	4.39e-19	0.266556	0.271879	0.0868848	0.0152221	101.601	1.77567
O95255	899	R	H	0	0.00801053	31.96	3498.13	3486.41	4.39e-19	0.266556	0.271879	0.0868848	0.0152221	101.601	1.77567
O95255	903	E	Q	0	0.00609914	30.44	1026.67	1010.85	1.94e-15	0.204185	0.210286	0.0808334	0.041687	21.0701	2.74213
O95255	946	L	I	0	0.00614919	90.75	16.6566	16.3016	6.21e-05	0.507155	0.520435	0.0830771	11.0254	1.33331	13.7078
O95255	950	A	V	0	0.010663	92.04	13.1485	12.8862	0.000356583	0.504222	0.516931	0.062511	13.8039	1.03986	15.1448
O95255	992	G	R	1	0.333473	90.94	15.7033	15.4361	0.000172259	0.515342	0.526613	0.0592588	11.4856	1.26173	14.7093
O95255	1022	Q	E	0	0.454155	94.36	14.6867	14.4775	0.000281166	0.5113	0.522736	0.0824231	13.2553	1.14006	15.6502
O95255	1053	D	E	0	0.837416	89.92	5.40702	5.21741	0.00126783	0.491333	0.506911	0.0777695	38.9634	0.362102	16.0295
O95255	1063	L	R	1	0.390879	91.96	6.7265	6.54052	0.00315109	0.479505	0.493319	0.0728426	28.7129	0.486381	16.1133
O95255	1064	R	W	0	0.351148	91.89	6.2441	6.06555	0.00245624	0.477534	0.491477	0.0711172	29.6642	0.449852	16.3434
O95255	1097	L	I	0	0.243434	87.26	6.69544	6.32825	0.000113521	0.471959	0.491847	0.0690691	32.7924	0.428273	13.3404
O95255	1114	R	C	1	0.616198	76.91	8.98261	8.76822	0.00038486	0.572624	0.586781	0.0729201	24.5862	0.669102	15.5059
O95255	1114	R	H	1	0.630709	76.91	8.98261	8.76822	0.00038486	0.572624	0.586781	0.0729201	24.5862	0.669102	15.5059
O95255	1114	R	P	1	0.533047	76.91	8.98261	8.76822	0.00038486	0.572624	0.586781	0.0729201	24.5862	0.669102	15.5059
O95255	1121	S	W	1	0.634921	78.87	7.94852	7.72125	0.000111879	0.588802	0.60453	0.0804008	28.1562	0.577788	15.11
O95255	1130	T	M	1	0.928607	90.37	10.6786	10.5103	0.00135399	0.589235	0.601212	0.0654673	18.303	0.80452	16.5905
O95255	1133	G	A	1	0.965684	87.07	11.83	11.6596	0.00234582	0.591222	0.602906	0.0547241	16.6159	0.884347	16.2707
O95255	1138	R	P	1	0.893479	89.42	15.9442	15.7519	0.00085675	0.569147	0.580221	0.0551526	11.1108	1.25316	15.8679
O95255	1138	R	Q	1	0.915836	89.42	15.9442	15.7519	0.00085675	0.569147	0.580221	0.0551526	11.1108	1.25316	15.8679
O95255	1138	R	W	1	0.839964	89.42	15.9442	15.7519	0.00085675	0.569147	0.580221	0.0551526	11.1108	1.25316	15.8679
O95255	1141	R	Q	0	0.320518	86.9	20.4623	20.249	0.00030182	0.570238	0.580966	0.0587477	8.6539	1.65206	15.4817
O95255	1164	R	Q	1	0.859413	89.53	5.95247	5.78941	0.00203338	0.567266	0.582051	0.0833106	35.7457	0.427437	16.5217
O95255	1215	T	I	0	0.473091	83.83	3.00447	2.81617	0.00103531	0.391242	0.409766	0.0624107	54.7869	0.160975	16.032
O95255	1221	R	C	1	0.821415	80.86	3.72922	3.5074	0.00181574	0.462256	0.48287	0.0516442	62.9822	0.223828	15.5797
O95255	1221	R	H	1	0.878888	80.86	3.72922	3.5074	0.00181574	0.462256	0.48287	0.0516442	62.9822	0.223828	15.5797
O95255	1235	R	W	1	0.527348	83.94	13.2026	13.0006	0.000288874	0.540376	0.552135	0.0764412	15.7544	1.01545	15.7183
O95255	1268	R	Q	0	0.270821	93.83	54.5044	54.1555	4.44e-05	0.554703	0.565031	0.0449718	3.64303	4.38329	13.3731
O95255	1291	A	T	0	0.291424	90.69	42.1375	41.8313	0.000115175	0.541818	0.552303	0.0577679	4.7799	3.27699	13.7895
O95255	1296	G	D	1	0.816753	91.07	34.5987	34.413	0.00291818	0.572222	0.582156	0.0614603	6.1168	2.64188	16.4041
O95255	1298	V	F	1	0.912022	89.27	35.9034	35.7072	0.0018028	0.582932	0.592904	0.0535798	5.86219	2.77165	16.198
O95255	1301	T	I	1	0.984735	70.2	32.5147	32.2672	0.000518917	0.590637	0.601129	0.0458156	6.43092	2.5288	14.7034
O95255	1302	G	R	1	0.976105	70.43	34.4845	34.1917	0.00028128	0.587307	0.598068	0.0454949	5.99881	2.70522	13.8953
O95255	1303	A	P	1	0.984754	81.27	38.6508	38.3723	0.000221062	0.584661	0.595116	0.0495969	5.32155	3.04449	13.9958
O95255	1314	R	L	1	0.888567	92.65	32.3617	32.1868	0.00229859	0.548673	0.558481	0.0556585	6.21299	2.56568	16.2588
O95255	1314	R	W	1	0.899068	92.65	32.3617	32.1868	0.00229859	0.548673	0.558481	0.0556585	6.21299	2.56568	16.2588
O95255	1321	G	S	1	0.166474	90.56	52.9711	52.628	9.94e-05	0.554119	0.564427	0.0470216	3.72922	4.28047	13.1812
O95255	1327	G	E	0	0.0999704	86.82	52.3686	52.0028	7.58e-06	0.537346	0.547824	0.0601867	3.74466	4.20525	13.0995
O95255	1332	H	Q	0	0.0872903	86.74	44.5789	44.2504	1.66e-05	0.533348	0.543826	0.0669405	4.36448	3.6051	13.5162
O95255	1339	R	C	1	0.864959	92	26.8137	26.6407	0.00126817	0.535519	0.545506	0.0668872	7.46449	2.08682	16.3981
O95255	1339	R	H	1	0.889293	92	26.8137	26.6407	0.00126817	0.535519	0.545506	0.0668872	7.46449	2.08682	16.3981
O95255	1347	Q	H	1	0.961118	79.21	18.5491	18.3617	0.000442975	0.575509	0.586433	0.0659803	12.0377	1.34817	15.5202
O95255	1354	G	S	1	0.57606	80.79	6.89167	6.60021	4.47e-05	0.472126	0.488973	0.0794648	27.6973	0.400063	14.3759
O95255	1357	R	P	1	0.505983	92.24	10.0235	9.74111	0.000154207	0.477855	0.49175	0.060647	18.483	0.63198	14.6588
O95255	1398	R	Q	0	0.761526	59.1	7.85027	7.56757	3.7e-05	0.544767	0.561892	0.066644	30.8655	0.474036	14.096
O95255	1400	E	K	1	0.652938	66.11	6.73653	6.2977	1.22e-05	0.532967	0.557933	0.0602085	37.257	0.350341	12.183
O95255	1501	G	S	1	0.444381	71.24	35.4285	34.8368	8.56e-06	0.593321	0.606592	0.0584256	6.05412	2.6363	11.5915
O95256	13	A	S	0	0.00438914	35.05	126.205	123.405	1.6e-07	0.441615	0.448657	0.0780915	0.798425	1.66348	4.41092
O95256	33	T	A	0	0.111845	74.41	16.9886	16.7932	0.00263986	0.336771	0.340422	0.0667681	2.15351	0.163598	9.36921
O95256	164	D	Y	0	0.214373	94.02	17.5572	17.2939	0.00168669	0.355953	0.360257	0.0693233	5.05316	0.222556	9.38309
O95256	211	V	I	0	0.165157	95.26	38.5315	38.1608	0.000309033	0.353094	0.356451	0.0635338	2.46686	0.500779	8.04084
O95256	350	V	I	0	0.273781	95.84	63.1228	62.8704	0.000984009	0.546991	0.550664	0.101293	1.54065	0.808349	9.46385
O95259	4	A	T	0	0.44693	31.35	69.268	67.5323	1.32e-05	0.597287	0.616057	0.0846605	12.6713	0.409297	6.05064
O95259	28	T	S	0	0.749251	77.27	109.365	107.768	0.00159074	0.517563	0.532144	0.0478833	8.49767	0.525617	7.15374
O95259	48	G	R	0	0.872425	88.75	118.54	116.26	0.000872184	0.519495	0.53562	0.056838	7.76385	0.596227	6.793
O95259	70	M	I	1	0.669498	94.18	155.892	151.806	0.00140914	0.47693	0.494344	0.0543695	5.38931	0.741891	7.13741
O95259	79	T	M	0	0.978592	91.85	158.738	154.774	0.000429352	0.444573	0.460429	0.0421233	5.06267	0.678084	6.46443
O95259	84	R	Q	0	0.0877664	94.3	140.928	136.954	0.000978523	0.450401	0.467424	0.0451993	5.9062	0.612138	7.08515
O95259	84	R	W	0	0.160146	94.3	140.928	136.954	0.000978523	0.450401	0.467424	0.0451993	5.9062	0.612138	7.08515
O95259	199	K	Q	0	0.556802	69.6	71.7138	69.1243	0.000132369	0.533105	0.553185	0.0663485	14.0306	0.330483	6.30716
O95259	199	K	R	1	0.577314	69.6	71.7138	69.1243	0.000132369	0.533105	0.553185	0.0663485	14.0306	0.330483	6.30716
O95259	285	K	T	0	0.537094	92.11	73.7716	71.5904	0.000308133	0.565493	0.58385	0.0497422	11.5729	0.361917	6.00227
O95259	294	T	M	1	0.563932	88.02	74.831	73.4522	0.000110789	0.565575	0.580623	0.0621206	10.0486	0.410225	6.49398
O95259	354	K	N	1	0.972353	79.84	89.0422	88.0035	0.00257041	0.453717	0.464389	0.0809457	6.33943	0.441225	7.72171
O95259	357	R	Q	1	0.700276	86.07	78.3854	77.4975	0.00386279	0.482677	0.49351	0.0811407	7.90656	0.396683	7.80489
O95259	357	R	W	1	0.639169	86.07	78.3854	77.4975	0.00386279	0.482677	0.49351	0.0811407	7.90656	0.396683	7.80489
O95259	360	R	C	1	0.383006	87.81	69.5102	68.6853	0.00216775	0.517299	0.528888	0.079025	9.81078	0.360685	7.84139
O95259	371	Y	C	0	0.609118	75.32	55.3127	53.9401	0.000123972	0.584754	0.602589	0.088492	14.9617	0.302448	7.35557
O95259	375	G	R	1	0.992783	77.33	58.8214	56.9587	2.13e-05	0.566912	0.586568	0.100161	13.8054	0.318789	7.13676
O95259	379	L	P	1	0.971895	84.13	62.422	60.7758	0.000116853	0.533765	0.550542	0.0722507	11.506	0.331371	7.08602
O95259	400	I	T	0	0.821551	93	121.706	120.48	0.00144343	0.40072	0.409927	0.0545791	3.72935	0.632915	7.58335
O95259	410	T	S	0	0.951476	72.22	185.548	181.547	1.38e-05	0.369335	0.380919	0.0754142	2.09242	0.922627	4.9275
O95259	460	S	N	1	0.74931	95.57	104.265	102.621	0.00117851	0.41844	0.42943	0.0544784	4.71001	0.546867	7.80394
O95259	470	A	D	0	0.863384	93.48	129.698	127.698	0.00138506	0.385292	0.395314	0.0624239	3.33931	0.664628	7.64003
O95259	470	A	V	0	0.874977	93.48	129.698	127.698	0.00138506	0.385292	0.395314	0.0624239	3.33931	0.664628	7.64003
O95259	489	L	F	1	0.911868	92.55	95.4429	93.4839	0.000357345	0.477935	0.491421	0.0585185	6.09183	0.529367	6.51194
O95259	494	I	T	1	0.913928	89.97	76.8965	74.9701	0.0005496	0.503118	0.518604	0.0686217	8.38153	0.417656	7.21547
O95259	494	I	V	1	0.922042	89.97	76.8965	74.9701	0.0005496	0.503118	0.518604	0.0686217	8.38153	0.417656	7.21547
O95259	496	G	R	1	0.974538	90.56	81.5101	78.9733	4.21e-05	0.509939	0.527493	0.081063	8.27338	0.4471	6.39812
O95259	505	M	I	0	0.97018	83.03	62.3498	59.5623	8.24e-06	0.547627	0.570984	0.10117	13.409	0.32134	6.06791
O95259	515	M	I	0	0.231328	93.78	79.588	77.104	1.57e-05	0.527242	0.546974	0.0832514	11.3916	0.409264	6.2208
O95259	520	R	Q	1	0.410539	95.1	89.2153	85.8151	1.2e-05	0.493853	0.51478	0.083994	9.51899	0.422632	5.88234
O95259	546	M	T	0	0.49625	81.69	55.6418	53.4492	9.91e-05	0.548349	0.571321	0.0953756	17.5072	0.259119	6.18333
O95259	557	Q	R	0	0.0822656	91.8	73.2127	69.9615	6.6e-05	0.576974	0.601628	0.0661015	13.9905	0.415339	5.3529
O95259	560	P	S	1	0.140822	93.48	73.4087	68.4519	0.000115166	0.574353	0.605773	0.0684423	14.0666	0.405748	5.17295
O95259	578	E	V	0	0.53111	92.46	70.8184	66.0474	0.000325773	0.482064	0.508637	0.0643728	13.8399	0.305618	5.70548
O95259	597	F	S	1	0.493122	95.43	74.824	72.2512	0.0020168	0.542064	0.563002	0.0690678	13.834	0.396241	6.79233
O95259	611	A	V	0	0.538356	95.6	102.634	99.5283	0.000556762	0.476922	0.4966	0.0507423	8.47596	0.479042	6.01654
O95259	698	T	M	0	0.554875	95.55	87.3153	83.5643	0.000896831	0.471038	0.491884	0.0725608	10.0983	0.389755	6.47351
O95259	713	V	E	0	0.0170505	92.57	130.533	121.835	4.89e-07	0.396894	0.422077	0.0823302	4.70658	0.464407	4.732
O95259	715	R	H	0	0.019053	92.2	137.471	125.72	3.74e-07	0.382378	0.411739	0.0828738	4.19097	0.46023	4.21791
O95259	720	R	H	0	0.0183471	84.44	166.68	152.114	9.76e-08	0.373887	0.403807	0.0853688	3.20273	0.546923	4.22324
O95259	723	R	Q	0	0.0237169	75.22	187.569	167.372	1.65e-08	0.362449	0.397099	0.0788942	2.67341	0.587118	3.84266
O95259	727	A	V	0	0.0112545	57.88	240.244	205.858	1.82e-10	0.346894	0.389127	0.0815237	1.85254	0.698573	2.94422
O95259	750	A	S	0	0.0161373	78.85	204.435	182.812	1.85e-09	0.417166	0.456546	0.0854787	3.29447	0.822393	2.62116
O95259	759	R	W	0	0.0749377	42.97	184.595	168.871	2.15e-07	0.424532	0.458861	0.0701563	3.88499	0.760668	3.06903
O95259	776	A	G	0	0.000322563	33.2	3491.11	3382.76	2.31e-17	0.152405	0.157604	0.0730439	0.09564	4.61846	0.478169
O95259	778	A	S	0	0.000186788	31.72	6444.94	6349.8	3.1e-21	0.207799	0.214301	0.0774266	0.0730604	12.0563	0.420007
O95259	778	A	T	0	0.000162705	31.72	6444.94	6349.8	3.1e-21	0.207799	0.214301	0.0774266	0.0730604	12.0563	0.420007
O95259	783	V	M	0	0.00568262	31.78	18223.5	18080.3	4.36e-22	0.276548	0.284343	0.0818584	0.0428474	45.8907	0.338425
O95259	789	T	I	0	0.248839	34.5	55771.6	55643.6	1.38e-26	0.359637	0.368702	0.0704951	0.0167523	175.585	0.29906
O95259	807	G	R	0	0.00357044	30.72	36503.7	36357	9.69e-33	0.34101	0.349869	0.0617733	0.0253178	156.83	0.377754
O95259	816	A	V	0	0.000123613	28.97	14949.6	14790.9	1.58e-25	0.335773	0.344608	0.0653347	0.0424762	50.2444	0.424917
O95259	819	S	T	0	7.35e-05	36.72	16633.6	16508.6	1.22e-23	0.313061	0.320759	0.0614514	0.0584473	54.2199	0.383599
O95259	820	E	K	0	5.77e-05	33.94	17164.9	17082.6	5.18e-23	0.315686	0.32296	0.06231	0.057739	59.8711	0.379237
O95259	826	G	V	0	2.62e-05	33.46	25962.9	25787.3	1.82e-18	0.23009	0.235017	0.0552989	0.0291416	85.1758	0.350341
O95259	834	R	H	0	0.00782899	31.27	6618.83	6403.4	2.92e-13	0.172126	0.178473	0.0622377	0.032974	12.9841	0.550754
O95259	845	G	R	0	0.644663	28.61	119.909	112.3	3.35e-06	0.530921	0.56017	0.0549611	7.2606	0.622475	3.43586
O95259	871	E	K	0	0.0123723	29.01	1724.11	1612.66	4.25e-16	0.0987022	0.104858	0.0957345	0.0688664	0.982437	0.966934
O95259	894	V	L	0	0.00886398	34.41	11341.2	11305.6	1.44e-20	0.150377	0.154373	0.0779678	0.00845486	7.74179	0.518736
O95259	894	V	M	0	0.010089	34.41	11341.2	11305.6	1.44e-20	0.150377	0.154373	0.0779678	0.00845486	7.74179	0.518736
O95259	902	D	N	0	0.0194196	33.45	1475.93	1340.73	2.11e-14	0.0539548	0.0565463	0.0807126	0.0416314	0.694717	1.01165
O95259	921	T	M	0	0.604175	64.19	63.4136	50.9861	7.1e-10	0.37548	0.428664	0.0946494	9.2355	0.154821	2.78601
O95259	923	Q	P	0	0.402788	71.87	73.8878	57.9924	1.16e-09	0.302736	0.350426	0.0942139	5.82571	0.152801	2.64067
O95259	942	A	T	0	0.0749096	87.24	321.306	295.311	2.36e-14	0.174899	0.182616	0.100245	0.50958	0.347958	1.85398
O95259	971	F	L	0	0.00327477	35.38	2361.57	2314.03	3.31e-21	0.221108	0.227457	0.0732666	0.0490959	2.84961	0.935306
O95259	974	S	L	0	0.00519868	36.69	2606.68	2536.04	6.47e-23	0.209386	0.215936	0.0759322	0.0414305	2.95869	0.875198
O95259	988	A	G	0	0.0108466	38.22	25892.3	25815.3	1.08e-32	0.153757	0.156826	0.0810522	0.0033321	15.0876	0.344962
O95259	988	A	S	0	0.0145311	38.22	25892.3	25815.3	1.08e-32	0.153757	0.156826	0.0810522	0.0033321	15.0876	0.344962
O95263	32	V	A	1	0.016062	30.88	173.687	165.346	6.73e-11	0.432348	0.447099	0.132937	3.69479	1.2067	4.08651
O95263	121	R	H	0	0.00465745	80.54	104.678	103.249	1.37e-06	0.433693	0.440106	0.0683885	8.21739	0.665379	6.79734
O95263	216	R	Q	0	0.00231584	78.36	290.458	287.963	9.32e-06	0.443788	0.448925	0.0586531	2.025	2.05745	5.90916
O95263	344	V	G	0	0.018026	92.82	78.9262	78.2423	3.27e-07	0.363018	0.368027	0.145779	5.99196	0.370677	9.4814
O95263	423	I	V	0	0.00412073	33.81	2550.77	2493.47	4.5e-14	0.219227	0.223682	0.0826153	0.112159	4.33047	0.816992
O95263	641	D	N	0	0.617711	94	202.247	201.699	0.000323831	0.486049	0.490676	0.0817903	3.41741	1.49254	10.3836
O95263	715	T	M	0	0.207853	96.34	166.139	165.426	0.000264673	0.497391	0.502412	0.062728	3.76506	1.22368	9.63402
O95263	755	D	N	0	0.00205199	37.94	464.252	459.73	1.23e-07	0.476685	0.482872	0.0769772	1.57802	3.51314	6.25963
O95264	271	I	S	0	0.0270701	89.32	7.23839	6.95954	0.0014018	0.442379	0.464626	0.137481	1.80444	0.540978	11.3053
O95264	323	L	V	0	0.00153263	82.77	7.08743	6.80339	0.00172319	0.439001	0.461809	0.177833	1.78382	0.398425	11.2714
O95264	354	E	K	0	0.000262605	35.88	179.965	177.821	4.59e-11	0.154503	0.160258	0.165616	0.0341872	3.16226	2.49515
O95267	71	Q	H	0	0.0477203	90.71	65.4888	65.0352	0.000463229	0.388946	0.393348	0.0857935	8.15757	0.526484	10.1356
O95267	164	L	I	0	0.0331777	86.69	102.159	101.378	9.53e-05	0.366884	0.371403	0.104329	5.5032	1.00535	8.98583
O95267	681	I	T	0	0.0290692	32.25	1567	1522.87	1.1e-13	0.0959306	0.0986183	0.0960883	0.0912835	3.59696	1.39999
O95267	683	S	N	0	0.0191544	30.78	2442.53	2342.97	4e-15	0.0765988	0.0793073	0.0842573	0.0493099	3.80712	1.02815
O95273	229	Q	R	0	0.0198508	58.51	1.65206	1.14074	6.93e-05	0.249196	0.357332	0.104	0.624538	0.343615	10.1369
O95274	247	T	K	0	0.0353032	53.55	1660.57	1644.26	5.05e-11	0.558935	0.563223	0.186238	0.531659	4.03348	2.18641
O95274	272	M	T	0	0.0292163	44.57	17705.5	17676.4	1.52e-27	0.608168	0.610229	0.140887	0.0581428	47.6131	0.561223
O95279	407	A	T	0	0.0265851	47.09	107.515	97.7396	8.53e-09	0.317763	0.334278	0.250129	5.22382	0.150706	1.90293
O95279	465	P	T	0	0.191455	38.83	11216.1	11179.1	3.66e-35	0.492129	0.497252	0.133107	0.0690723	28.8813	0.500079
O95292	56	P	S	1	0.523481	96.35	1465.08	1464.81	0.00276112	0.388194	0.388313	0.0953193	1.13094	0.448493	7.00506
O95292	130	D	E	0	0.286733	49.71	6795.75	6790.05	6.92e-05	0.486387	0.486698	0.151182	0.521614	1.84564	3.08156
O95292	162	D	E	0	0.124141	61.3	8323.86	8321.22	2.94e-25	0.371321	0.371472	0.220612	0.323568	1.22485	1.14545
O95292	166	V	I	0	0.117276	74.2	6202.26	6200.09	8.65e-26	0.398392	0.398562	0.230412	0.457916	0.94405	1.20958
O95292	170	M	I	0	0.0602867	76.81	5357.11	5354.8	2.55e-26	0.426809	0.427009	0.269109	0.596526	0.870905	1.25742
O95294	93	A	V	0	0.0865187	94.29	0.31778	0.0412671	0.000128638	0.0478426	0.286768	0.0801974	0.0137938	0.0118245	13.5023
O95294	245	G	R	0	0.0477476	71.85	0.494451	0.0979364	4.62e-05	0.0537417	0.26357	0.078572	0.00974025	0.0241843	12.8559
O95294	316	R	Q	0	0.00384682	85.43	0.212329	0.0197863	0.000542631	0.0377748	0.262814	0.0902028	0.0167548	0.00514411	15.2825
O95294	328	R	W	0	0.00762824	94.27	0.202956	0.0291826	0.00137534	0.046325	0.251059	0.0711592	0.0203995	0.00701475	15.8439
O95294	544	R	Q	0	0.0297925	97.92	0.284508	0.0515801	0.000223671	0.0595537	0.286122	0.0839026	0.0193579	0.0148608	14.3458
O95294	798	A	V	0	0.071789	57.63	5.1177	4.37902	1.68e-07	0.0488784	0.106645	0.0903892	0.00753337	0.170138	9.16206
O95295	55	R	W	1	0.4123	98.21	207.822	206.213	0.0203399	0.652224	0.657982	0.0895023	1.05521	0.619502	3.36065
O95298	58	H	L	1	0.625818	94.44	35.6707	35.0416	0.00486643	0.535559	0.545864	0.0903266	2.30053	1.63692	7.1386
O95299	1	M	V	1	0.881873	39.27	29220.9	29220.6	7.28e-24	0.463323	0.464	0.162402	0.010871	232.608	0.530008
O95299	2	A	G	0	0.215788	38.17	22606.2	22605.9	3.04e-23	0.480493	0.481194	0.160688	0.0158154	188.586	0.592466
O95299	65	N	S	0	0.512235	89.48	87.2512	87.0993	0.0138395	0.536173	0.537451	0.0928449	3.33078	0.980462	14.7821
O95299	72	K	R	0	0.447894	91.84	104.783	104.578	0.00113567	0.474923	0.476114	0.0868226	3.96633	1.05129	13.2777
O95299	99	G	E	1	0.121424	78.5	141.735	141.38	0.000156638	0.48546	0.486883	0.157498	2.82038	1.47407	11.8607
O95299	139	R	C	1	0.913328	94.02	8.96971	8.82819	0.00588573	0.54211	0.547174	0.0973515	35.8089	0.0844605	15.1526
O95299	238	E	K	0	0.255489	93.33	119.153	118.958	0.00160173	0.535729	0.537024	0.10662	2.25936	1.36999	13.5524
O95340	10	E	K	0	0.0307576	52.46	1.23729	0.554774	1.12e-05	0.0671669	0.182736	0.0844744	0.0477765	0.0644216	12.0626
O95340	129	R	H	1	0.596966	97.55	0.304418	0.139789	0.000787221	0.139577	0.346101	0.0858642	0.885695	0.0478987	16.1106
O95340	190	R	C	0	0.270168	97.69	0.309463	0.120221	0.000461013	0.132714	0.376981	0.077375	0.623006	0.0549639	15.3145
O95340	281	M	L	0	0.348124	97.73	0.216991	0.0292682	0.000703031	0.0523611	0.25939	0.0855249	0.161786	0.0119524	15.9399
O95342	112	I	V	0	0.933657	68.89	0.696275	0.392191	6.39e-06	0.102826	0.274747	0.0847629	0.0336488	0.0760869	15.4852
O95342	121	Q	K	0	0.00263473	47.89	2.81387	1.96819	6.13e-08	0.0775539	0.187125	0.078731	0.006187	0.176127	11.8299
O95342	135	E	K	1	0.807338	80.83	0.333095	0.095571	5.33e-05	0.0805539	0.304758	0.0726185	0.0413861	0.0353461	15.1119
O95342	143	S	N	0	0.333359	92.91	0.330739	0.0696639	0.000158038	0.0616229	0.270074	0.0609454	0.0280649	0.0258635	15.6449
O95342	167	A	T	1	0.585152	95.43	0.202239	0.0537133	0.000663149	0.0801943	0.308317	0.0735254	0.076243	0.0212633	17.6799
O95342	206	I	V	0	0.555815	93.13	0.19787	0.0449869	0.000240108	0.0804503	0.332877	0.0915329	0.0624102	0.0173203	17.4413
O95342	238	G	V	1	0.703639	87.93	0.282406	0.0671826	0.000236598	0.0644746	0.257188	0.05887	0.0514889	0.0242801	15.8264
O95342	260	G	D	1	0.904258	79.36	0.234867	0.0455401	8.39e-05	0.0738665	0.326755	0.0825014	0.0365433	0.0193307	16.2521
O95342	297	E	G	1	0.897291	93.05	0.217775	0.0468304	0.000352686	0.0749865	0.312444	0.0837652	0.0953605	0.0160393	16.8089
O95342	313	R	H	0	0.298284	93.26	0.286925	0.0645069	7.73e-05	0.0767116	0.320362	0.0787694	0.0428494	0.029489	15.5452
O95342	375	N	S	0	0.45193	81.72	0.20369	0.0262385	0.000592017	0.0587287	0.31201	0.0638266	0.0234687	0.00877234	17.2815
O95342	393	I	V	0	0.553501	92.22	0.226682	0.054657	0.000147458	0.0785136	0.316651	0.0987521	0.0539307	0.0211142	17.0465
O95342	423	H	R	0	0.22086	95.04	0.418877	0.164756	3.78e-05	0.0893678	0.263459	0.0577641	0.0543804	0.0586096	14.1833
O95342	432	R	T	1	0.638858	89.67	0.75993	0.17668	2.5e-06	0.0551766	0.216556	0.0699695	0.00835379	0.0494504	12.5554
O95342	442	N	Y	0	0.167771	94.18	0.359997	0.168132	7.12e-05	0.103355	0.279801	0.0659088	0.0746254	0.0626368	15.457
O95342	444	V	A	0	0.147666	93.95	0.323612	0.142436	0.000117981	0.103615	0.2911	0.0740516	0.0942827	0.0537738	15.4077
O95342	445	I	F	0	0.101922	94.36	0.282127	0.121586	0.000223471	0.103637	0.293351	0.0817109	0.119383	0.0455807	16.0485
O95342	447	P	S	0	0.118942	91.84	0.356275	0.127773	7.01e-05	0.087477	0.274569	0.0831537	0.0834319	0.0449536	14.8211
O95342	461	K	E	1	0.817383	89.52	0.242275	0.10293	0.000712627	0.0997324	0.275131	0.0659302	0.108793	0.0363582	17.0999
O95342	463	T	I	1	0.732893	92.48	0.227824	0.0861651	0.00090036	0.0894542	0.258946	0.0778818	0.100841	0.0291716	17.1033
O95342	470	R	Q	1	0.908892	94.28	0.196601	0.0611247	0.000838764	0.0781344	0.252318	0.0799753	0.129152	0.0194014	17.7126
O95342	472	Y	C	1	0.795404	94.07	0.248603	0.0735741	0.000411562	0.0734774	0.246207	0.0742092	0.07386	0.0229587	16.4839
O95342	481	V	M	0	0.418954	93.89	0.266041	0.106562	0.000232457	0.0868143	0.252311	0.0792607	0.11805	0.0361579	16.5192
O95342	482	D	G	1	0.520382	91.67	0.354144	0.132203	5.28e-05	0.0812904	0.249095	0.0825744	0.0784909	0.0444613	14.9185
O95342	487	R	C	1	0.66884	92.33	0.324714	0.104721	2.28e-05	0.0704718	0.229313	0.0732785	0.0665317	0.0319307	15.0578
O95342	487	R	H	1	0.647477	92.33	0.324714	0.104721	2.28e-05	0.0704718	0.229313	0.0732785	0.0665317	0.0319307	15.0578
O95342	487	R	P	1	0.631314	92.33	0.324714	0.104721	2.28e-05	0.0704718	0.229313	0.0732785	0.0665317	0.0319307	15.0578
O95342	498	I	T	1	0.985804	92.82	0.190032	0.0535918	0.00154123	0.075249	0.251378	0.0833923	0.170765	0.0168702	17.7147
O95342	517	R	H	1	0.926821	94.2	0.233207	0.0635712	0.000425541	0.0586753	0.211118	0.0779438	0.126711	0.0163658	16.409
O95342	541	I	L	1	0.974826	91.85	0.300821	0.0911337	0.000137414	0.0486616	0.167638	0.0749331	0.0883527	0.0201536	15.3444
O95342	546	Q	K	0	0.751936	88.51	0.496495	0.123649	5.06e-06	0.0460426	0.185117	0.0744204	0.0316234	0.026562	13.1089
O95342	562	G	D	1	0.783323	81.9	0.22433	0.0562892	0.000294333	0.0617829	0.222967	0.0651332	0.124016	0.0124035	16.5619
O95342	570	A	T	1	0.995292	93.1	0.181386	0.0560403	0.00108043	0.062301	0.200197	0.075434	0.214474	0.013978	17.7838
O95342	570	A	V	1	0.996963	93.1	0.181386	0.0560403	0.00108043	0.062301	0.200197	0.075434	0.214474	0.013978	17.7838
O95342	585	A	D	1	0.907466	72.02	0.199368	0.0544281	0.00130844	0.0810415	0.276382	0.0701043	0.142037	0.0158252	17.1946
O95342	588	A	V	1	0.653103	67.53	0.286364	0.0605341	0.00014315	0.0634911	0.249476	0.0571313	0.0668574	0.0154414	15.0784
O95342	591	N	S	0	0.52454	72.99	0.430522	0.0943759	9.15e-06	0.0653084	0.258966	0.0756558	0.0406952	0.0251997	13.321
O95342	636	E	G	1	0.271881	89.91	0.433188	0.211998	7.02e-05	0.110935	0.298732	0.0719487	0.0607182	0.0803681	15.1319
O95342	646	R	K	0	0.828912	87.66	0.787598	0.313377	3.11e-05	0.0977935	0.299126	0.0815373	0.0239153	0.113013	13.3987
O95342	677	M	V	0	0.0095951	24.5	69.5103	67.5275	7.74e-13	0.0959884	0.18774	0.079151	0.00237505	7.52131	6.87938
O95342	680	R	K	0	0.0113747	28.97	25.7644	24.3039	2e-11	0.0680652	0.134772	0.0816131	0.00363071	1.3954	8.45581
O95342	698	R	H	0	0.510962	27.32	0.884791	0.0559847	7.57e-07	0.0248063	0.180788	0.0581511	0.0040333	0.0125804	11.036
O95342	766	G	R	1	0.999753	89.81	0.185171	0.0342977	0.00239365	0.0589955	0.25679	0.0498949	0.0451723	0.0118317	17.1195
O95342	832	R	C	1	0.592005	94.27	0.18642	0.0478788	0.00142635	0.0871979	0.34309	0.0826314	0.0917886	0.0186921	17.791
O95342	865	A	V	0	0.513763	87.64	0.172937	0.0431264	0.00200592	0.0862392	0.343125	0.072883	0.0857278	0.0161279	18.0973
O95342	901	S	I	1	0.998653	93.2	0.23705	0.0635723	0.000448382	0.0666366	0.250982	0.0671121	0.0508087	0.0236258	16.6564
O95342	948	R	C	1	0.890661	90.65	0.179119	0.0343368	0.000939283	0.0663774	0.279145	0.0763338	0.10027	0.00911869	17.5434
O95342	948	R	H	1	0.877673	90.65	0.179119	0.0343368	0.000939283	0.0663774	0.279145	0.0763338	0.10027	0.00911869	17.5434
O95342	958	R	Q	0	0.687357	89.7	0.250547	0.048498	0.000124557	0.0636487	0.283881	0.0822621	0.0755402	0.0140192	16.0651
O95342	965	T	S	0	0.418299	92.5	0.375785	0.0513475	1.33e-05	0.0575983	0.310191	0.0805038	0.0302257	0.0174426	13.8829
O95342	982	G	R	1	0.999826	91.04	0.233276	0.0493751	0.000562087	0.0612437	0.263283	0.0642241	0.0444851	0.0173566	16.6978
O95342	1032	G	R	1	0.997056	77.66	0.18827	0.0245976	0.000745848	0.0488036	0.263338	0.0627612	0.026994	0.00680034	17.7221
O95342	1050	R	C	1	0.520428	86.64	0.22973	0.044004	0.000272884	0.0680265	0.313383	0.0739274	0.0580919	0.0137458	16.5289
O95342	1057	R	Q	0	0.577097	90.07	0.425328	0.0538793	2.54e-05	0.0503377	0.284674	0.0767109	0.0233274	0.0172272	13.9181
O95342	1093	S	L	0	0.0901369	81.25	0.432453	0.0773399	4.98e-06	0.0414573	0.182111	0.0790135	0.0350671	0.0210102	13.4869
O95342	1093	S	P	0	0.147069	81.25	0.432453	0.0773399	4.98e-06	0.0414573	0.182111	0.0790135	0.0350671	0.0210102	13.4869
O95342	1128	R	C	1	0.933076	93.17	0.176333	0.0390169	0.00109059	0.0573067	0.221813	0.0752697	0.182881	0.00982149	17.8789
O95342	1128	R	G	1	0.936729	93.17	0.176333	0.0390169	0.00109059	0.0573067	0.221813	0.0752697	0.182881	0.00982149	17.8789
O95342	1153	R	C	1	0.994599	91.68	0.16979	0.0459586	0.00252983	0.0698931	0.240816	0.0784367	0.203085	0.0127198	18.0134
O95342	1153	R	H	1	0.993655	91.68	0.16979	0.0459586	0.00252983	0.0698931	0.240816	0.0784367	0.203085	0.0127198	18.0134
O95342	1186	E	K	0	0.312562	92.97	0.567805	0.213008	6.7e-05	0.0702156	0.212116	0.0617006	0.0312891	0.0662043	14.0369
O95342	1210	T	P	1	0.79885	92.25	0.47725	0.199175	7.38e-05	0.0782301	0.226511	0.071943	0.0325691	0.0632125	14.1814
O95342	1231	R	Q	1	0.881332	94.11	0.193571	0.0781216	0.00257057	0.0858816	0.238335	0.064899	0.145184	0.0252781	17.9002
O95342	1231	R	W	1	0.882265	94.11	0.193571	0.0781216	0.00257057	0.0858816	0.238335	0.064899	0.145184	0.0252781	17.9002
O95342	1241	L	P	1	0.992189	94.26	0.156461	0.0455901	0.00448834	0.0814494	0.263636	0.0695749	0.210053	0.0124309	18.1889
O95342	1259	V	I	0	0.24629	87.93	0.33828	0.143496	0.000241225	0.0915106	0.259786	0.0627679	0.0642886	0.0470445	15.7362
O95342	1268	R	Q	1	0.839478	92.39	0.265825	0.0836458	0.000413203	0.0756415	0.248709	0.0575432	0.106028	0.0231083	15.8417
O95342	1268	R	W	1	0.838435	92.39	0.265825	0.0836458	0.000413203	0.0756415	0.248709	0.0575432	0.106028	0.0231083	15.8417
O95342	1292	G	E	1	0.542307	83.84	0.278173	0.0811095	0.000159538	0.0600413	0.205146	0.0697389	0.104541	0.0235169	15.7721
O95342	1306	Q	R	0	0.476833	86.91	0.674803	0.179949	1.42e-05	0.0665336	0.2579	0.0842604	0.0243051	0.0557715	13.293
O95343	1	M	V	1	0.920245	30.94	72.8634	46.5677	2.32e-06	0.2883	0.364086	0.0684742	1.42023	0.397311	2.42835
O95343	20	A	S	0	0.0631127	33.8	76.029	73.9393	5.39e-05	0.411385	0.422131	0.0910709	3.45898	0.784032	3.90274
O95343	37	G	C	0	0.00365284	40.88	921.577	895.402	2.4e-12	0.118551	0.121983	0.117465	0.0614651	1.80424	0.775075
O95343	48	S	G	0	0.106291	44.39	275.184	262.575	1.83e-06	0.231944	0.241812	0.0848126	0.473059	1.15783	1.40461
O95343	113	W	C	1	0.266743	84.54	47.5485	47.0318	0.00850473	0.451156	0.458434	0.110998	6.22886	0.518917	6.4406
O95343	140	F	S	1	0.913047	95.3	27.4134	26.9876	0.0195997	0.466642	0.475445	0.0887023	10.9987	0.338658	7.15926
O95343	194	R	P	1	0.911853	93.81	27.3599	26.4264	0.00151489	0.476128	0.489887	0.0826307	10.4777	0.282094	6.29546
O95343	250	V	A	1	0.94738	94.41	65.1438	64.4497	0.00332997	0.42163	0.430253	0.179276	3.00853	0.52308	5.4585
O95343	257	R	P	1	0.857198	95.87	59.3276	58.4894	0.00398654	0.446013	0.456225	0.175509	3.84379	0.529729	4.94988
O95343	259	Q	H	1	0.890539	96.04	66.4143	64.7494	0.000376668	0.441574	0.454326	0.176117	3.50649	0.595303	3.88455
O95343	277	P	Q	0	0.0113768	53.88	163.968	155.341	1e-06	0.325275	0.339866	0.17265	1.14228	1.0758	2.37527
O95347	124	N	T	0	0.558434	85.37	12.6285	12.2789	0.000163949	0.260087	0.267269	0.0436214	1.35279	0.0964813	8.26359
O95347	277	L	F	0	0.00555457	89.48	15.6247	14.4564	2.69e-05	0.316623	0.333596	0.139246	1.11718	0.172197	7.69008
O95347	325	A	T	0	0.0335758	91.97	36.0822	34.6621	3.88e-10	0.343322	0.355295	0.182512	0.328505	0.378717	6.57577
O95347	507	R	Q	0	0.425061	83.93	14.9056	14.5762	0.000239933	0.261382	0.268011	0.0536663	1.58993	0.219078	8.07995
O95347	619	A	S	0	0.454564	92.35	19.9204	19.6804	0.00236955	0.359964	0.366049	0.0489846	0.808655	0.328188	8.76988
O95347	867	S	L	0	0.0511027	88.08	18.0895	17.0209	8.55e-10	0.300055	0.313967	0.103707	0.688198	0.185374	7.48651
O95347	1071	K	R	0	0.522977	86.98	93.6287	93.4036	0.00074414	0.453578	0.459216	0.0446933	0.222202	1.86398	8.79612
O95352	5	T	M	0	0.000784426	33.98	6.12967	4.24533	2.09e-07	0.158448	0.239799	0.0884651	0.0239604	0.949701	9.00363
O95352	229	I	V	0	0.063563	97	0.456423	0.337424	0.00351447	0.325352	0.46864	0.0776245	0.820803	0.277843	16.304
O95352	326	K	Q	0	0.411037	82.54	1.3275	0.734804	2.72e-05	0.286352	0.481867	0.0924629	0.14601	0.669729	13.0243
O95352	530	A	T	0	0.000472996	32.57	20.0669	18.6426	2.21e-09	0.0987903	0.127865	0.0663171	0.0141568	1.68121	5.46916
O95361	45	V	M	0	0.000125474	41.43	13472.1	13444.7	1.15e-31	0.320001	0.321222	0.23934	0.0445931	17.4868	0.577193
O95361	48	S	L	0	0.000751882	37.72	9365.46	9346.76	1.3e-29	0.270578	0.271577	0.243747	0.0518601	9.32475	0.653886
O95361	85	R	S	0	0.0716192	64.93	744.178	742.677	1.95e-15	0.333275	0.33456	0.17765	0.711134	1.22879	2.92554
O95361	271	R	T	0	0.000145531	88.18	1894.09	1891.87	4.4e-20	0.4841	0.485656	0.251621	0.721654	4.32532	4.27827
O95361	561	G	V	0	0.00210909	39.4	864.812	850.774	2.8e-08	0.471819	0.477298	0.0813708	0.856613	2.43229	2.9904
O95363	1	M	I	1	0.704273	31.68	1687.18	1685.79	7.92e-12	0.325044	0.352125	0.096784	0.00321016	373.608	3.08098
O95363	57	S	C	0	0.199586	96.89	4.32484	3.9495	0.000172889	0.38249	0.428254	0.115912	1.6645	1.67259	12.699
O95363	64	S	R	1	0.449477	96.95	2.05957	1.86318	0.000712066	0.38705	0.435209	0.108574	4.10349	0.74032	15.1969
O95363	135	H	D	1	0.322787	96.5	1.80883	1.46776	0.000242187	0.365769	0.435326	0.0920957	4.67346	0.547097	12.7443
O95363	142	D	G	1	0.778509	96.08	0.828607	0.653834	0.00115303	0.340016	0.410502	0.0978305	13.7796	0.198417	15.6849
O95363	142	D	N	1	0.726281	96.08	0.828607	0.653834	0.00115303	0.340016	0.410502	0.0978305	13.7796	0.198417	15.6849
O95363	142	D	Y	1	0.693633	96.08	0.828607	0.653834	0.00115303	0.340016	0.410502	0.0978305	13.7796	0.198417	15.6849
O95363	144	Y	C	1	0.546148	98.45	1.0777	0.941593	0.00368821	0.370069	0.422972	0.11844	8.74982	0.349207	17.0193
O95363	156	T	M	1	0.577409	98.73	0.782123	0.654311	0.0124799	0.398135	0.463853	0.0652395	11.1741	0.238007	17.4553
O95363	170	A	G	0	0.446919	97.98	1.34887	1.18948	0.00189017	0.388097	0.440877	0.0987197	7.59449	0.425011	16.1654
O95363	177	V	D	1	0.642243	98.72	0.793069	0.663926	0.0117952	0.40233	0.468107	0.07676	10.6403	0.244663	17.3819
O95363	246	T	M	0	0.324252	97.24	1.32399	1.16943	0.00198429	0.394828	0.449099	0.0956946	6.6901	0.38505	15.8744
O95363	261	I	V	0	0.1027	97.63	2.27848	2.0367	0.000315585	0.382266	0.433146	0.0950723	3.59301	0.740029	13.5574
O95363	279	I	V	0	0.0406947	97.29	1.97028	1.75112	0.000414635	0.383299	0.435238	0.0942889	4.33213	0.634991	14.0606
O95363	280	N	S	0	0.0613995	96.15	2.70217	2.38825	0.000193047	0.381885	0.434798	0.100851	3.00181	0.892458	12.531
O95363	280	N	T	0	0.0287924	96.15	2.70217	2.38825	0.000193047	0.381885	0.434798	0.100851	3.00181	0.892458	12.531
O95363	309	G	S	1	0.285134	98.62	0.789729	0.670219	0.00693985	0.326964	0.381676	0.092674	12.6772	0.167243	17.3986
O95363	325	D	Y	1	0.359005	94.72	2.7753	2.5688	0.000350073	0.431245	0.478329	0.0983371	2.82106	1.03983	14.4344
O95363	329	I	T	1	0.561419	97.54	1.26165	1.10137	0.00260646	0.408181	0.464986	0.109583	7.5504	0.409093	16.3014
O95363	361	P	L	1	0.500758	95.57	3.27909	2.82611	3.66e-05	0.390429	0.449264	0.100415	2.21529	1.04623	11.7681
O95363	388	I	S	1	0.468411	97.64	1.29823	1.08729	0.000562159	0.360162	0.420674	0.10677	7.17178	0.341674	14.7721
O95363	391	D	V	1	0.501238	95.5	1.3763	1.2059	0.00141522	0.396883	0.451706	0.120569	6.01702	0.433408	15.8245
O95363	419	R	C	1	0.508201	96.95	1.96345	1.73938	0.000659834	0.391662	0.443905	0.119188	3.97359	0.615812	15.044
O95363	419	R	H	1	0.495147	96.95	1.96345	1.73938	0.000659834	0.391662	0.443905	0.119188	3.97359	0.615812	15.044
O95363	419	R	L	1	0.500037	96.95	1.96345	1.73938	0.000659834	0.391662	0.443905	0.119188	3.97359	0.615812	15.044
O95365	136	A	P	0	0.113504	58.2	356.613	351.665	3.75e-05	0.407459	0.414515	0.0652687	3.44628	0.524285	4.46056
O95365	141	G	R	0	0.174196	34.58	505.97	497.16	6.38e-06	0.422967	0.432207	0.0760906	2.38028	0.756566	3.83587
O95365	452	D	N	1	0.950738	84.6	232.65	226.915	0.000899357	0.373662	0.383785	0.182358	5.69566	0.364726	3.72874
O95371	2	D	E	0	5e-05	37.39	34.2976	34.1217	8.98e-08	0.164852	0.345204	0.11115	0.00351806	9.47466	8.26048
O95376	173	V	I	0	0.0114906	97.55	88.8472	88.6095	0.000629998	0.504645	0.506674	0.0777229	5.67426	1.44958	12.5891
O95377	263	R	H	0	0.1316	37.57	129.901	128.427	5.51e-10	0.365463	0.377225	0.161206	0.106166	7.88092	3.7907
O95382	207	V	G	0	0.00388042	52.38	79.4119	76.2592	2.28e-06	0.442567	0.458557	0.0781271	6.73597	1.25795	7.52937
O95382	499	R	C	0	0.25624	75.79	66.0877	65.5129	8.52e-05	0.628998	0.640526	0.0677907	9.92014	1.20701	11.2553
O95382	622	N	K	0	0.00791362	51.68	78.2139	77.4068	7.26e-06	0.622116	0.635057	0.0805705	7.49296	1.55666	9.31414
O95382	946	P	L	0	0.00502922	31.53	57604.8	57513	1.59e-21	0.550713	0.560736	0.0568259	0.0112288	759.622	0.384771
O95382	1142	Q	R	0	0.000288576	29.86	4499.19	4444.84	3.11e-20	0.123112	0.126461	0.0778844	0.00901437	4.79318	1.05339
O95388	145	T	M	0	0.0548236	92.33	185.423	184.892	0.00370003	0.490231	0.49217	0.0976003	5.84003	0.788338	6.67741
O95389	1	M	V	1	0.10182	42.75	18164	18161.8	3.56e-29	0.186705	0.188247	0.125703	0.00960494	85.5241	0.452618
O95389	44	R	C	0	0.0483823	67.27	242.625	240.483	0.000305002	0.609335	0.616819	0.116435	1.0056	5.07543	6.07374
O95389	50	W	R	0	0.0330586	83.2	191.272	189.926	0.000326391	0.564604	0.571175	0.0798218	1.23774	3.97342	5.81756
O95389	56	Q	H	0	0.0144263	83.83	85.507	83.2769	6.48e-05	0.48255	0.492858	0.0805667	2.67249	1.58958	5.40104
O95389	60	R	C	0	0.0232427	91.3	34.6643	33.1257	0.000502329	0.479174	0.493531	0.111321	7.66507	0.516013	6.04794
O95389	66	S	N	1	0.0238026	81.45	41.9271	41.4058	0.00139914	0.570966	0.578487	0.108505	6.86808	0.760827	7.48839
O95389	83	G	E	0	0.0372625	90.58	91.7418	91.2389	0.00135247	0.613288	0.619307	0.0655049	2.88222	1.83583	7.35849
O95389	114	C	W	1	0.0399115	90.67	98.7035	98.3184	0.00410897	0.61982	0.625487	0.0937351	2.65029	2.00797	8.33646
O95389	178	N	I	0	0.108767	40.11	148.677	144.773	1.27e-08	0.528448	0.539973	0.132	1.47901	2.93836	4.70566
O95389	197	A	P	1	0.154446	33.79	7.11551	6.66818	0.00061566	0.388919	0.404108	0.0855587	33.2031	0.069142	7.5504
O95389	223	C	G	1	0.0148917	88.39	58.4792	58.1896	0.00226477	0.534751	0.540419	0.0740142	3.67853	1.32537	8.56386
O95389	298	I	L	0	0.0114892	85.17	73.8175	73.4798	0.00559912	0.447305	0.452132	0.064692	2.88993	1.66886	8.72115
O95389	337	C	Y	1	0.0238191	88.3	51.4388	50.9918	0.00120902	0.471774	0.477602	0.0687655	4.25753	1.12888	7.93211
O95391	111	I	V	0	0.0069696	73.48	2272.41	2269.14	0.00119337	0.330331	0.331116	0.0456898	0.502223	1.02744	2.1868
O95393	246	Q	R	0	0.150014	61.92	642.531	641.985	0.000274111	0.588538	0.589336	0.0693401	2.13954	2.83567	8.82855
O95393	250	N	K	0	0.209891	85.87	274.687	274.474	0.00273588	0.573781	0.574528	0.0841632	4.92528	1.17113	12.1274
O95394	17	N	S	0	0.154756	92.48	0.554587	0.169225	1.39e-05	0.0380096	0.180694	0.0934822	0.00286585	0.0167423	14.4259
O95394	117	L	M	0	0.173041	95.09	0.283911	0.0654879	0.00010537	0.0437545	0.250016	0.0888244	0.00807763	0.0114331	16.2003
O95394	156	L	F	0	0.539186	98.68	0.155843	0.0107606	0.000784818	0.0259193	0.249583	0.0955828	0.00398283	0.00224669	18.8594
O95394	239	D	H	1	0.86371	97.33	0.178473	0.0172532	0.000514041	0.0277706	0.233203	0.0768221	0.00484718	0.003202	18.0681
O95394	246	N	S	1	0.85233	98.1	0.159043	0.017983	0.00112392	0.0328677	0.254308	0.0833649	0.00600078	0.0033643	19.0935
O95394	392	E	Q	0	0.0172574	95.72	0.588519	0.241097	2.57e-05	0.0303213	0.127883	0.0857427	0.00182211	0.0095929	14.5274
O95394	451	Q	R	1	0.53628	91.22	0.165576	0.0285731	0.000674292	0.033528	0.196876	0.111459	0.0099119	0.00430818	18.9569
O95394	466	D	N	0	0.519767	95.27	0.364538	0.0532368	3.72e-05	0.025354	0.153881	0.105645	0.00288908	0.00670639	15.3247
O95394	515	S	N	0	0.0736678	97.44	0.292424	0.07681	0.000196531	0.0404904	0.202986	0.108617	0.0089548	0.0104772	15.995
O95396	316	C	Y	0	0.186261	82.35	0.288961	0.0743643	0.000379502	0.0941332	0.269959	0.105991	0.155327	0.0254723	14.5949
O95396	325	R	P	0	0.157741	59.82	0.293104	0.0725166	0.000696745	0.100392	0.294865	0.107334	0.386909	0.0407583	15.0479
O95396	337	S	C	0	0.137399	97.55	0.483203	0.275802	0.000499065	0.145382	0.277957	0.103338	0.766363	0.201041	13.8462
O95396	376	K	N	0	0.286422	94.5	0.44139	0.214769	0.000230315	0.119293	0.244891	0.0918087	0.414937	0.0881927	13.7255
O95396	429	S	A	0	0.0289151	90.22	0.615212	0.378208	7.02e-05	0.209919	0.393996	0.0938299	0.70061	0.249442	13.466
O95398	27	R	P	0	0.0855072	23.7	931.72	927.233	1.64e-12	0.205156	0.206798	0.100369	0.391088	9.17282	2.00849
O95398	133	R	Q	0	0.00430361	97.14	34.7314	34.4574	0.000127197	0.511812	0.516227	0.0688564	19.2496	0.722746	12.7869
O95398	218	T	A	0	0.0102169	89.09	10.448	10.2562	0.00284229	0.334665	0.339881	0.0674583	14.366	0.14823	14.0953
O95398	300	L	P	0	0.0845146	94.81	90.0719	89.5814	2.11e-05	0.478759	0.482542	0.0763184	6.64793	2.12059	11.1226
O95398	517	C	Y	0	0.00072124	31.91	44.727	44.3229	3.5e-06	0.490088	0.495072	0.0822775	10.9032	1.10227	11.172
O95398	642	I	T	0	0.0153103	93.57	83.5015	83.1694	0.000341462	0.469712	0.47318	0.064964	7.82299	1.96561	12.381
O95398	660	L	Q	0	0.00244362	87.23	24.9129	24.5853	0.000166738	0.44416	0.449335	0.0887521	16.2688	0.490815	12.4727
O95399	30	S	F	0	0.00202791	47.97	56.9919	55.5173	0.00191606	0.503262	0.527764	0.102306	0.840831	2.65748	2.74616
O95399	70	K	E	0	0.000680608	44.7	30.9138	29.5701	0.00171441	0.554998	0.588505	0.0968193	1.46895	1.3238	3.04582
O95399	90	F	L	0	0.00421328	53.58	6.91018	6.09936	0.0144797	0.345834	0.382948	0.104407	7.55624	0.347004	4.07204
O95402	172	P	S	0	0.0444976	40.63	29241.7	28427.8	3.45e-35	0.103135	0.106613	0.161638	0.0402828	1.21685	0.164585
O95402	211	R	H	0	0.000807064	34.63	14217.5	13463.3	4.54e-18	0.125541	0.131659	0.216359	0.0884726	0.510427	0.187167
O95402	593	I	V	0	0.105346	87.27	700.21	655.048	0.00284774	0.27018	0.283095	0.123788	2.39736	0.129422	1.43585
O95405	250	G	E	0	0.000573896	32.48	10480.4	9450.76	3.75e-31	0.0830828	0.0919741	0.121106	0.0278503	1.03247	0.24889
O95405	357	R	Q	0	0.0055175	34.46	24912.5	23875.4	2.32e-37	0.373563	0.398791	0.0988045	0.0262178	14.8499	0.21266
O95405	365	N	S	0	0.0043054	28.87	22020.6	21081.3	2.52e-37	0.343999	0.366712	0.102431	0.0252612	10.7366	0.191629
O95405	633	S	G	0	0.00644732	23.15	875.068	369.974	7.26e-26	0.161563	0.269599	0.161131	0.385203	0.275453	0.607904
O95407	6	G	R	0	0.000910892	31.1	7894.6	7891.97	4.16e-18	0.479857	0.481193	0.146364	0.0656583	66.2288	0.615159
O95407	28	R	C	0	0.00139381	53.22	499.542	496.617	7.73e-07	0.556196	0.559289	0.11387	0.704885	5.5683	2.91648
O95407	29	G	R	0	0.00342103	49.36	390.498	385.805	1.99e-06	0.565313	0.570225	0.0936502	0.881433	4.41168	3.19917
O95407	39	R	Q	0	0.00667486	95.98	77.1378	76.6891	0.000220237	0.439384	0.441768	0.0876607	4.62357	0.717891	7.67919
O95407	60	R	Q	0	0.00127749	96.53	68.7568	68.3712	0.000700052	0.484602	0.487289	0.117201	5.21306	0.71538	9.37519
O95407	220	A	V	0	0.000179126	96.15	25.9991	25.8441	0.0462289	0.38556	0.387729	0.0501964	10.2057	0.185765	12.2323
O95409	166	H	R	0	0.103554	36.22	2500.3	2330.48	2.03e-12	0.16854	0.178312	0.212986	0.604732	0.257363	0.457007
O95409	323	H	R	1	0.989698	78.69	855.002	849.725	0.0372968	0.455796	0.460195	0.0605324	1.73695	0.241254	3.43748
O95409	325	R	C	1	0.991119	73.58	753.882	748.67	0.0370919	0.452301	0.456769	0.0562683	1.84111	0.211599	3.62475
O95409	325	R	H	1	0.993825	73.58	753.882	748.67	0.0370919	0.452301	0.456769	0.0562683	1.84111	0.211599	3.62475
O95409	325	R	S	1	0.981322	73.58	753.882	748.67	0.0370919	0.452301	0.456769	0.0562683	1.84111	0.211599	3.62475
O95409	409	R	W	1	0.345918	83.55	1425.62	1418.83	0.00162823	0.414743	0.419164	0.113093	1.37376	0.349858	2.20508
O95425	190	G	S	0	0.000626393	25.88	823.624	272.233	1.86e-14	0.113889	0.205369	0.0723896	0.198394	0.173464	0.649959
O95425	215	R	W	0	0.0237587	23.21	972.425	473.617	6.53e-17	0.123373	0.187715	0.0768757	0.259865	0.344713	0.459555
O95425	275	P	S	0	0.00786042	35.25	7421.97	5892.07	3.1e-35	0.149356	0.174369	0.116435	0.0484058	1.43558	0.252291
O95425	378	K	T	0	0.000175898	27.23	22840.9	20651.2	5.26e-36	0.131703	0.156373	0.104421	0.0174499	6.41361	0.178757
O95425	422	V	I	0	0.00326405	23.44	8805.39	7593.86	2.79e-36	0.216851	0.26729	0.112567	0.0552469	2.87809	0.254887
O95425	496	V	M	0	4.68e-05	32.28	21623.7	19188.6	1.53e-29	0.0810113	0.0952692	0.0760669	0.00875711	1.18083	0.170062
O95425	668	S	L	0	0.11461	33.18	407.61	210.673	3.88e-18	0.246659	0.35219	0.118811	0.875929	0.275619	0.718651
O95425	885	T	M	0	0.000365343	25.82	25026.2	22401.9	1.23e-35	0.112441	0.139361	0.104054	0.0157769	3.25076	0.157325
O95425	935	V	A	0	0.00145255	24.31	12864.6	10425.3	2.41e-35	0.205542	0.265366	0.107931	0.0304622	4.00873	0.218173
O95425	935	V	I	0	0.00152482	24.31	12864.6	10425.3	2.41e-35	0.205542	0.265366	0.107931	0.0304622	4.00873	0.218173
O95425	1041	V	L	0	0.00325391	31.1	23811.5	21411.6	1.44e-36	0.12682	0.149457	0.0945508	0.0119437	3.17961	0.169183
O95425	1209	S	L	1	0.26078	46.71	19217.8	18274.5	9.34e-33	0.14586	0.160621	0.111057	0.0274358	7.67606	0.364801
O95425	1235	P	A	0	0.443887	28.43	10557.7	5495.93	2.3e-24	0.0739153	0.0787926	0.0957793	0.0169471	0.958269	0.289942
O95425	1285	H	Q	0	0.671144	31.51	462.69	409.855	1.2e-07	0.313418	0.351001	0.0588916	1.06163	0.462742	2.46567
O95425	1414	S	T	0	0.105006	65.47	299.052	276.506	5.12e-08	0.387726	0.423235	0.0740282	1.82486	0.360557	2.76862
O95425	1554	L	R	0	0.0887399	87.29	217.689	178.442	4.93e-05	0.304218	0.336203	0.052029	2.08848	0.20058	3.90959
O95425	1630	T	S	0	0.342834	83.61	314.47	276.526	0.000149163	0.323819	0.358931	0.0548001	1.61405	0.31365	4.344
O95425	1688	S	P	0	0.166253	35.84	125.587	110.468	1.77e-05	0.438989	0.475975	0.100367	4.64558	0.147229	3.27583
O95425	1713	T	I	0	0.0225949	86.78	142.5	120.427	2.46e-05	0.392252	0.435646	0.0948537	3.7469	0.143045	3.77998
O95425	1752	V	I	0	0.0594334	94.21	392.605	354.81	0.000154826	0.364839	0.407807	0.0668863	1.21143	0.455103	4.33796
O95425	2005	I	V	0	0.100641	97.55	136.789	119.833	0.00156912	0.427799	0.469881	0.098718	4.30363	0.162158	5.21553
O95425	2041	A	V	0	0.509215	92.45	157.002	139.186	0.000325469	0.420999	0.461708	0.0833211	3.66868	0.195185	4.48217
O95427	56	A	V	0	0.447946	95.86	0.142629	0.0210305	0.00226121	0.0476335	0.264733	0.0745212	0.0422199	0.00659649	18.8039
O95427	95	R	Q	1	0.986528	86.7	0.151126	0.0185211	0.00173416	0.0443273	0.284566	0.0655311	0.0636596	0.00595458	18.0032
O95427	162	K	E	0	0.196605	83.93	0.362761	0.0470255	3.07e-05	0.0425119	0.264042	0.0828672	0.0366041	0.0164161	13.8023
O95427	229	H	D	0	0.00525267	94.76	0.21469	0.0380757	0.000400927	0.0546159	0.278903	0.0702587	0.0492615	0.0123564	16.8667
O95427	231	I	V	0	0.00660168	97.28	0.156444	0.0250737	0.00126099	0.0536643	0.282152	0.0640288	0.0670072	0.00815395	18.6778
O95427	252	D	G	1	0.0977465	96.18	0.423143	0.0715681	3.47e-05	0.0580974	0.32755	0.0939365	0.0337581	0.0278745	15.2264
O95427	270	S	P	1	0.863823	82.73	0.188853	0.0214765	0.00114815	0.0512418	0.335151	0.0676703	0.0305123	0.00868935	18.3269
O95427	311	L	W	1	0.192985	92.81	0.260085	0.0765074	0.000227365	0.0653178	0.274844	0.0701321	0.05009	0.024086	15.9706
O95427	470	I	L	0	0.00571992	53.82	0.436152	0.150274	2.58e-06	0.0537487	0.193143	0.109923	0.0369982	0.0214531	14.2425
O95427	554	G	R	1	0.637645	92.35	0.201876	0.030168	0.000213437	0.048884	0.286802	0.103276	0.0669386	0.00880746	16.8555
O95427	583	R	Q	0	0.0175701	80.6	0.495858	0.123768	3.4e-06	0.0513952	0.230219	0.110896	0.0309686	0.0281871	13.3447
O95427	664	M	I	0	0.492559	96.81	0.193821	0.0439952	0.000621125	0.0592979	0.275331	0.0965478	0.156941	0.0123671	17.4065
O95427	709	R	Q	1	0.329097	92.04	0.177232	0.0416243	0.00143958	0.0586169	0.257338	0.0956498	0.223816	0.0107709	18.0904
O95427	746	I	M	0	0.292816	89.12	0.211062	0.0470988	0.000270633	0.0570455	0.264455	0.114645	0.142258	0.0129124	16.8849
O95427	804	I	K	0	0.603545	55.46	0.191586	0.02446	0.000247761	0.0528512	0.339207	0.102172	0.0376248	0.00858547	17.8729
O95427	804	I	M	0	0.60517	55.46	0.191586	0.02446	0.000247761	0.0528512	0.339207	0.102172	0.0376248	0.00858547	17.8729
O95427	904	F	L	0	0.437281	82.67	0.197926	0.0259951	0.000434626	0.0458722	0.294383	0.112637	0.0827313	0.00654136	16.7862
O95428	468	R	Q	0	0.0429287	83.06	319.787	308.488	1.49e-09	0.453582	0.471493	0.0913631	2.14244	0.832023	3.49366
O95428	622	R	Q	0	0.0242354	27.41	9983.81	9914.08	2e-19	0.297309	0.304326	0.0807183	0.0576951	10.7601	0.484942
O95428	673	A	T	0	0.0215741	79.47	4021.16	4004.31	2.16e-10	0.322183	0.328532	0.0737382	0.081053	4.77242	1.03373
O95428	773	V	I	0	0.000593147	83.12	192.579	189.581	0.00311843	0.539429	0.55053	0.0754147	3.81959	0.57981	6.9447
O95428	899	A	V	0	0.00307334	24.94	263.455	163.261	6.06e-09	0.274542	0.355514	0.0894032	1.31834	0.319942	2.21581
O95428	969	Q	R	0	0.116289	81.29	104.269	98.8292	0.000129538	0.347721	0.361464	0.0958892	6.2152	0.214079	4.9606
O95428	1020	F	S	0	0.00225991	32.35	1956.68	1635.06	1.22e-16	0.158081	0.184221	0.0749292	0.0910667	1.09329	0.887549
O95428	1114	A	T	0	0.338155	89.65	135.695	131.51	0.00398744	0.466931	0.480735	0.0791743	6.56105	0.329057	6.26143
O95428	1173	Q	R	0	0.151053	73.53	129.196	126.904	0.000235625	0.492604	0.502032	0.0571437	5.00675	0.391127	5.91668
O95428	1193	R	Q	0	0.0683797	85.5	197.101	192.675	0.000120425	0.424129	0.433708	0.0692682	2.94418	0.583069	5.51172
O95429	25	G	S	0	0.0348734	44.29	8671.47	8083.37	1.57e-12	0.188329	0.197663	0.127711	0.187857	0.343201	0.252049
O95433	133	V	A	0	0.00720336	93.76	4.32503	4.13531	0.0019481	0.516697	0.555836	0.0839633	3.55887	1.06569	12.1513
O95436	45	V	A	0	0.00545766	30.23	1460.71	1453.35	3.85e-17	0.233165	0.236353	0.14269	0.0297911	13.9543	2.12986
O95436	106	G	R	1	0.388929	90.34	17.1004	16.6362	8.85e-05	0.36146	0.369783	0.109642	7.57027	0.374839	10.8363
O95436	281	K	E	0	0.00090519	77.25	19.8945	19.5652	2.59e-05	0.425479	0.433642	0.0884552	12.4501	0.5317	10.5999
O95436	312	I	M	0	0.00454994	77.17	68.1206	66.3675	2.02e-09	0.419394	0.429954	0.140487	2.75104	1.29959	6.04764
O95436	325	P	L	0	0.00374853	71.17	138.8	137.729	3.95e-12	0.341425	0.346794	0.110837	0.999796	1.869	4.07214
O95436	330	T	M	0	0.0024217	80.3	151.832	150.771	9.08e-12	0.354349	0.359772	0.138067	0.860309	2.04594	5.5786
O95436	371	L	I	0	0.490026	93.39	12.8977	12.5625	0.000285783	0.327616	0.335054	0.0810206	11.5205	0.293581	11.1218
O95436	414	L	F	0	0.481716	83.98	25.5442	25.0829	0.000137079	0.403384	0.411299	0.0854987	4.75654	0.572899	9.96598
O95436	513	R	G	0	0.557147	92.37	20.3747	20.1276	0.000459613	0.51748	0.526163	0.0996139	12.9543	0.498182	12.0716
O95436	634	D	G	0	0.0109339	44.21	107.453	101.482	1.55e-10	0.470049	0.491212	0.152574	1.54242	2.34162	5.94685
O95436	687	C	S	0	0.000854096	29.85	19223.8	19212.6	2.93e-29	0.31447	0.317724	0.151417	0.0128395	427.983	0.578348
O95445	155	E	K	0	0.00257613	95.85	1.15842	0.861023	0.000967115	0.349251	0.486041	0.103649	0.724597	0.822099	12.2284
O95447	392	A	T	0	0.000857803	41.42	14269.6	13497.6	2.16e-21	0.161526	0.171172	0.0641993	0.0671744	0.633403	0.148039
O95450	74	V	M	0	0.0178958	83.61	72.4071	70.5655	0.000284838	0.533331	0.552853	0.081375	9.62099	0.740495	8.56738
O95450	107	S	G	0	0.0351807	59.42	44.8952	43.329	5.89e-05	0.58457	0.608579	0.0820132	19.3162	0.466603	8.41695
O95450	199	A	V	0	0.023719	54.41	78.0816	75.818	0.000248382	0.511801	0.531804	0.0880003	8.24266	0.791982	7.2812
O95450	234	D	G	0	0.0219812	38.18	221.49	184.155	1.03e-13	0.211857	0.242496	0.0650256	0.5966	0.562719	2.46717
O95450	241	R	H	0	0.0106107	51.75	129.741	105.651	3.84e-12	0.250735	0.28853	0.0660293	1.53774	0.448138	2.81135
O95450	245	V	I	0	0.0356964	55.79	98.5579	78.0304	1.41e-10	0.266624	0.309869	0.0643377	2.33206	0.410623	3.03715
O95450	250	A	V	0	0.0938378	45.3	64.4308	51.2048	3e-10	0.288366	0.332858	0.0632383	3.84146	0.319729	3.22532
O95450	255	R	Q	0	0.177039	38.73	41.5228	34.199	1.16e-07	0.367428	0.414641	0.0558425	7.9015	0.292524	4.18299
O95450	257	A	E	0	0.0996706	35.56	42.0244	32.6372	1.26e-08	0.328468	0.381154	0.0603313	7.01724	0.272789	3.70377
O95450	501	M	V	0	0.0200889	88.03	41.8692	39.7497	2e-06	0.291688	0.304846	0.0725997	8.04692	0.342088	7.57519
O95450	567	W	C	1	0.150665	92.3	36.3362	33.8519	5.06e-06	0.484523	0.513208	0.0985033	18.3587	0.311014	6.37042
O95450	665	G	R	0	0.0643808	85.16	62.7965	60.9291	4.22e-05	0.501639	0.520294	0.0906448	9.22704	0.650466	7.21396
O95450	827	R	Q	0	0.309796	88.51	124.683	122.307	2.72e-06	0.426877	0.441153	0.122215	3.98251	1.28519	7.44958
O95450	1005	A	V	0	0.0887603	69.74	331.352	316.895	2.09e-18	0.35294	0.372275	0.153313	1.9942	1.64067	2.57112
O95450	1169	G	V	0	0.0645197	32.13	68.0705	61.9319	2.03e-09	0.261623	0.281548	0.0856092	5.26315	0.559866	4.77496
O95450	1177	P	S	0	0.0415061	39.76	199.633	63.5824	3.64e-10	0.195323	0.358833	0.0513472	0.757009	0.633382	1.71825
O95450	1203	R	W	0	0.0053297	77.36	60.0454	44.811	6.68e-10	0.323702	0.386214	0.0536091	4.92613	0.31814	3.58284
O95452	7	H	Y	0	0.455887	45.26	4.02272	3.60799	0.000276772	0.391764	0.431435	0.0838791	1.35015	0.563558	8.41133
O95452	11	G	R	1	0.800783	37.94	4.22455	3.93217	0.000805034	0.531002	0.571158	0.0892564	1.33666	0.625531	9.4544
O95452	50	D	H	1	0.978394	89.78	7.12329	6.86461	0.00271048	0.644726	0.680119	0.0942076	1.20934	1.34721	11.1042
O95452	59	G	E	1	0.598872	93.84	10.5456	10.195	0.00116009	0.602805	0.634698	0.0763876	0.704694	1.91073	9.58411
O95452	88	A	V	1	0.379589	87.37	1.54702	1.36984	0.0306182	0.575459	0.63292	0.0777654	4.36366	0.219982	12.0519
O95452	113	N	K	0	0.201274	55.16	17.5173	16.7137	2.12e-06	0.537516	0.570803	0.156021	0.391678	2.28288	7.33411
O95452	120	D	N	0	0.0203408	48.05	15.8474	15.1351	1.39e-05	0.633628	0.67101	0.137716	0.557272	2.46399	7.70107
O95452	159	N	S	0	0.607438	90.17	2.45004	2.11198	0.000780736	0.275108	0.310935	0.0872669	3.16005	0.347363	10.1879
O95452	199	S	T	0	0.257306	95.42	1.38226	1.21791	0.0295799	0.445548	0.491439	0.073252	4.76099	0.232106	12.8425
O95452	203	M	V	0	0.247646	94.49	2.97846	2.79061	0.00601203	0.553574	0.591757	0.116267	2.47226	0.547887	12.5288
O95453	59	K	R	1	0.56037	94.01	119.216	118.932	0.000265133	0.546404	0.548501	0.0960833	5.12222	1.30024	11.2631
O95453	293	V	I	0	0.564817	98.6	32.5495	32.4054	0.0101734	0.540954	0.543404	0.0806816	21.4065	0.33409	14.0529
O95453	368	S	C	0	0.370411	89.39	79.987	79.6767	0.000375852	0.410581	0.412683	0.0864653	5.19237	0.931418	11.1799
O95453	564	V	I	0	0.365521	34.66	222.8	211.731	6.53e-09	0.521795	0.53716	0.108784	2.45128	2.22163	3.53886
O95453	581	G	R	0	0.316561	36.97	14648.4	14637.7	1.04e-19	0.390788	0.392042	0.113149	0.0242314	113.147	0.615944
O95455	15	G	S	0	0.204535	84.67	1.18259	0.782201	7.39e-05	0.294688	0.496674	0.10838	1.06804	1.01735	14.5135
O95455	33	M	V	0	0.837033	98.69	0.335628	0.209688	0.00689734	0.321431	0.551117	0.100301	4.60286	0.333053	18.4793
O95455	100	A	S	1	0.994596	98.26	0.125597	0.0100126	0.0167933	0.0589164	0.267009	0.06702	0.902655	0.00691184	18.7098
O95455	102	T	I	1	0.867039	95.77	0.145149	0.0160356	0.00810596	0.115527	0.453117	0.0905089	2.1204	0.0218141	18.2758
O95456	166	I	V	0	0.00192326	98.08	0.49071	0.381597	0.0338276	0.429501	0.528217	0.0526359	5.65599	0.20714	16.2404
O95456	231	I	V	0	0.000160075	97.66	1.04485	0.903991	0.0053378	0.435752	0.50987	0.100573	2.57759	0.528118	15.4125
O95456	276	L	F	0	9.34e-05	79.4	1.70313	1.43902	0.000593381	0.417129	0.495695	0.108794	1.70208	0.93699	12.5236
O95460	32	P	L	0	0.158934	86.3	103.312	103.116	0.00103721	0.744405	0.748139	0.0983992	6.25868	1.45571	10.0942
O95460	164	R	S	0	0.0423006	92.03	75.3091	75.0229	0.000371669	0.747461	0.751748	0.0822606	9.15197	0.884666	8.8194
O95461	55	T	A	0	0.00568161	42.13	2619.62	2616.29	3.19e-33	0.424794	0.425958	0.0993368	0.142151	27.4392	1.44688
O95461	84	S	T	0	0.00149178	69.81	5244.33	5241.9	2.29e-33	0.437274	0.438306	0.0846507	0.0936004	38.1394	1.29971
O95461	592	M	I	0	0.00214511	98.65	23.8863	23.7357	0.00517635	0.403397	0.405514	0.0807023	13.0963	0.299356	14.9912
O95461	650	R	Q	0	0.0143197	98.01	31.7004	31.4542	0.000478134	0.399207	0.401609	0.0753832	8.90227	0.374772	13.4504
O95461	665	R	H	0	0.0418476	95.93	13.5268	13.3108	0.000693678	0.276092	0.279038	0.0778886	11.7918	0.12813	13.6152
O95461	697	V	L	1	0.017672	98.76	40.0921	39.906	0.00134061	0.441221	0.443184	0.0834	6.94673	0.571732	14.207
O95466	18	P	S	0	0.0546016	47	98.1587	54.3531	1.78e-11	0.253894	0.349518	0.0592635	1.70194	0.390269	1.97874
O95466	1021	P	L	0	0.00621854	36.6	183.152	155.157	2.89e-09	0.285849	0.320655	0.137752	1.25286	1.349	3.03106
O95470	21	V	L	0	0.130108	87.49	147.317	146.251	1.09e-15	0.515409	0.530848	0.130943	0.138492	20.1241	4.30993
O95470	89	Q	H	0	0.0826116	77.23	4.74688	4.2157	9.98e-08	0.355458	0.389649	0.15705	2.58237	0.483871	10.6768
O95470	222	R	Q	1	0.525465	98.81	9.16323	8.99262	0.000848874	0.566175	0.586256	0.0983649	2.1621	1.39801	14.5238
O95470	290	F	L	1	0.750191	98.73	1.46097	1.32477	0.00351388	0.482824	0.519844	0.0877871	14.2316	0.171033	15.8668
O95470	294	V	I	0	0.432259	98.78	3.0821	2.93526	0.00317142	0.48814	0.513639	0.0968501	6.26173	0.396868	15.46
O95470	416	Y	C	1	0.62746	98.88	3.11459	2.94973	0.00109634	0.409791	0.433702	0.108	3.75543	0.38479	14.7284
O95470	492	A	T	0	0.0501166	98.33	2.36085	2.17166	0.000585825	0.325128	0.349965	0.103543	4.78438	0.237934	14.1785
O95470	565	P	S	0	0.0214688	39.57	156.716	155.16	1.12e-12	0.197504	0.203419	0.151625	0.0334813	2.71422	4.60793
O95473	132	P	L	0	0.000589821	75.29	581.046	580.579	0.00106151	0.42489	0.425323	0.0936303	3.60698	1.03237	9.55321
O95475	141	H	N	0	0.605403	91.12	5.5523	5.12399	0.000980591	0.385273	0.40686	0.126355	10.595	0.232081	7.52124
O95475	183	D	E	1	0.963631	93.84	10.3637	9.7918	0.000773536	0.404093	0.423582	0.184788	4.21898	0.518465	6.76582
O95475	183	D	H	1	0.948081	93.84	10.3637	9.7918	0.000773536	0.404093	0.423582	0.184788	4.21898	0.518465	6.76582
O95475	246	I	N	0	0.801432	39.92	5.3521	4.78245	0.000303781	0.34066	0.368463	0.134583	7.50882	0.19	7.24516
O95477	110	R	W	0	0.376667	66.36	0.510944	0.120669	5.83e-06	0.127937	0.331125	0.0788479	3.26606	0.066019	15.1782
O95477	156	G	V	0	0.0262938	74.8	2.28999	1.62846	3.56e-13	0.164504	0.275782	0.0971774	0.672997	0.414817	12.4955
O95477	203	M	V	0	0.00596355	56.81	1.27358	0.927813	2.98e-12	0.16596	0.269459	0.0879231	1.35744	0.199713	14.1439
O95477	212	S	T	0	0.0119473	68.36	2.55227	1.79179	1.19e-14	0.167615	0.285202	0.0939997	0.583125	0.407357	12.3419
O95477	219	R	K	0	0.00509523	71.19	2.46725	1.51492	2.4e-14	0.156677	0.278784	0.0625984	0.725058	0.401759	10.8245
O95477	230	R	C	0	0.0029985	69.65	1.23414	0.890842	1.19e-11	0.163716	0.26184	0.0958572	1.64516	0.220621	13.5945
O95477	248	P	A	0	0.00289691	47.64	2.03375	0.855465	1.56e-12	0.137629	0.282716	0.0860958	0.475451	0.230179	11.2395
O95477	299	Q	E	0	0.106837	62.55	0.489653	0.153025	4.13e-06	0.158421	0.37457	0.0721224	5.61741	0.0734699	13.7332
O95477	343	A	V	0	0.266303	37.77	0.83457	0.362433	1.27e-07	0.225521	0.446304	0.0722157	4.43961	0.261645	12.7024
O95477	346	F	L	0	0.0640141	47.23	0.913293	0.417973	2.97e-07	0.219379	0.428299	0.0619861	4.19214	0.31272	12.1749
O95477	380	V	I	0	0.207945	77.13	0.512715	0.271724	6.15e-06	0.213888	0.401673	0.0706272	8.53359	0.199876	15.5209
O95477	429	N	S	0	0.0240546	67.92	0.878394	0.324981	1.63e-10	0.123184	0.258325	0.0709589	2.56465	0.112678	12.164
O95477	481	V	L	0	0.364959	61.15	0.834624	0.328225	5.03e-09	0.12885	0.266006	0.0965599	2.97474	0.116967	12.2982
O95477	545	S	N	0	0.548038	81.45	1.14695	0.661329	5.42e-06	0.194735	0.360051	0.0531212	3.14975	0.547788	12.6444
O95477	587	R	W	1	0.382633	81.04	0.315897	0.171024	0.000851646	0.225408	0.420393	0.0777712	10.9928	0.105632	17.1023
O95477	638	R	Q	0	0.35454	61.14	0.312757	0.130491	0.000172711	0.227718	0.469558	0.0600155	7.39827	0.0644947	16.3494
O95477	674	M	L	0	0.862934	78.27	0.328307	0.1557	0.000795442	0.212502	0.381967	0.0530773	10.1776	0.0669937	16.9182
O95477	697	A	T	0	0.519024	89.94	0.327777	0.119934	0.000160057	0.17972	0.387082	0.050534	7.25824	0.0562925	16.5069
O95477	771	V	M	0	0.388961	70.7	0.551965	0.224414	1.41e-05	0.196636	0.416457	0.0540967	4.61479	0.147866	13.364
O95477	776	K	N	0	0.462928	84.75	0.435259	0.193296	9.15e-05	0.20585	0.413395	0.0598781	5.61547	0.120421	15.2167
O95477	807	D	N	0	0.48428	80.15	0.613571	0.192625	1.9e-06	0.1556	0.355015	0.0677048	2.60085	0.110299	12.7521
O95477	824	S	L	0	0.589309	90.33	0.340766	0.143847	0.000314618	0.195646	0.395493	0.0624824	5.75415	0.0766359	16.8256
O95477	825	V	I	0	0.796442	91.26	0.369763	0.138175	0.000140681	0.177522	0.378315	0.0531535	4.69649	0.0705057	15.8436
O95477	867	G	S	0	0.385804	54.42	1.03946	0.274426	8.89e-07	0.097717	0.253893	0.0527504	0.943099	0.104219	11.5526
O95477	868	E	K	0	0.379012	55	1.22216	0.30672	7.05e-07	0.0939245	0.252231	0.060279	0.615576	0.114812	12.0828
O95477	883	I	M	0	0.149288	43.19	1.11282	0.508652	1.92e-06	0.185994	0.361412	0.0573891	1.98481	0.204206	11.8186
O95477	883	I	V	0	0.118835	43.19	1.11282	0.508652	1.92e-06	0.185994	0.361412	0.0573891	1.98481	0.204206	11.8186
O95477	893	T	I	0	0.682717	66.12	0.861329	0.373816	3.19e-06	0.151823	0.297013	0.0545629	1.9627	0.114055	12.6448
O95477	935	N	S	1	0.998868	71.27	0.529746	0.359787	0.000426389	0.317983	0.498624	0.0606439	11.4828	0.215216	16.2106
O95477	1012	M	I	0	0.180761	83.91	0.506648	0.261923	8.27e-05	0.197925	0.347339	0.0522711	9.28957	0.140934	14.6214
O95477	1157	S	N	0	0.000192579	28.31	2163.21	2159.58	6.38e-17	0.211591	0.278463	0.055726	0.00149035	428.618	3.64402
O95477	1172	E	D	0	0.00253328	27.55	2.82593	1.2302	3.16e-07	0.238522	0.483407	0.061015	1.38241	0.789286	10.2584
O95477	1172	E	G	0	0.00144612	27.55	2.82593	1.2302	3.16e-07	0.238522	0.483407	0.061015	1.38241	0.789286	10.2584
O95477	1176	L	V	0	0.0305324	38.87	2.05078	1.23716	1.12e-07	0.287861	0.493931	0.0553121	2.46991	0.814074	10.5883
O95477	1185	N	K	0	0.104532	80.25	1.45912	1.01409	6.98e-07	0.307622	0.492025	0.0692305	3.37969	0.606837	12.9295
O95477	1228	R	Q	0	0.023738	80.91	1.48358	1.04022	1.87e-06	0.309485	0.49249	0.0659422	3.33739	0.65331	13.162
O95477	1255	S	R	0	0.613537	61.06	0.848126	0.52796	2.06e-05	0.271831	0.450804	0.0520394	5.59184	0.278871	13.1177
O95477	1284	P	L	0	0.226157	34.53	2096.92	2083.63	6.91e-22	0.281416	0.375446	0.05744	0.00304511	711.749	3.03552
O95477	1289	D	N	0	0.0433316	31.6	1616.34	1610.48	1.33e-17	0.265428	0.351333	0.0633567	0.00356356	545.06	3.27615
O95477	1341	R	T	0	0.838939	79.79	0.787121	0.455379	1.39e-05	0.287759	0.491212	0.0639718	6.47227	0.316973	13.516
O95477	1376	S	G	0	0.813407	86.41	0.60467	0.355256	4.41e-05	0.21878	0.397715	0.0492669	5.78161	0.262749	14.5159
O95477	1408	L	F	0	0.47284	87.52	0.536919	0.353718	0.000518725	0.260516	0.418214	0.0643963	6.67603	0.276188	16.8714
O95477	1415	G	R	1	0.51564	80.34	0.518934	0.356194	0.00127994	0.250763	0.406259	0.0620036	6.80876	0.274838	17.3768
O95477	1427	T	M	0	0.328066	60.66	0.905924	0.461775	7.07e-06	0.215659	0.405713	0.0688803	3.07061	0.349937	12.6861
O95477	1553	D	E	0	0.327448	68.92	0.615955	0.215054	5.93e-07	0.151115	0.324841	0.0778571	4.66511	0.149097	13.3363
O95477	1587	K	R	0	0.352206	71.59	0.43487	0.191476	0.000122324	0.208233	0.401226	0.0627169	7.44451	0.139699	15.4137
O95477	1674	V	I	0	0.66528	78.85	0.465404	0.294633	0.000509659	0.328073	0.52582	0.048752	11.9945	0.208076	17.1187
O95477	1800	N	H	1	0.117228	74.66	0.541821	0.237431	4.53e-05	0.236019	0.453353	0.0564973	5.97402	0.141477	14.3765
O95477	1897	R	W	0	0.378755	85.88	1.36018	1.01981	2e-05	0.311998	0.475139	0.054524	3.96386	0.706617	14.1224
O95477	1916	E	A	0	0.772509	89.63	1.11892	0.88143	0.000131032	0.31762	0.468831	0.0474088	4.97087	0.614462	15.5213
O95477	2150	P	L	0	0.235501	65.78	0.989751	0.466256	3.42e-07	0.191935	0.368865	0.0522278	2.72877	0.179801	11.5805
O95477	2173	R	Q	0	0.508888	64.99	0.666214	0.385527	1.67e-05	0.230426	0.393288	0.0624331	5.2909	0.165638	15.2774
O95477	2243	D	E	0	0.00272665	33.48	19.636	14.7702	1.72e-13	0.0479565	0.075613	0.0665101	0.0122656	0.507611	8.2419
O95479	11	L	V	0	0.437817	46.87	6.56693	5.83236	1.74e-08	0.104965	0.182612	0.079367	0.0238746	1.17734	9.69172
O95479	134	R	W	0	0.0168864	92.92	0.446568	0.20504	0.000108718	0.136871	0.333216	0.0758312	0.120755	0.106726	14.732
O95479	151	D	A	0	0.117829	95.52	0.343631	0.134408	0.000169008	0.107167	0.281418	0.0807405	0.155635	0.0751088	15.2949
O95479	180	H	R	0	0.24094	97.91	0.324752	0.092205	0.000194881	0.116809	0.368444	0.082364	0.119558	0.0612038	15.2505
O95479	218	R	Q	0	0.00431324	97.45	0.242967	0.0805109	0.000427018	0.112661	0.323596	0.0893504	0.267422	0.039056	16.328
O95479	227	G	S	0	0.00961327	94.54	0.444267	0.151687	1.37e-05	0.122413	0.347649	0.0861216	0.113809	0.0811892	13.9287
O95479	231	R	Q	0	0.00780123	96.42	0.373188	0.126139	0.000123772	0.14412	0.410761	0.0830342	0.132104	0.0853641	14.2619
O95479	240	I	V	0	0.247905	98.73	0.174904	0.0412469	0.00364314	0.135123	0.45842	0.0719568	0.154981	0.0301981	17.414
O95479	321	R	C	0	0.00133171	90.97	0.484773	0.152335	1.93e-05	0.0874913	0.269199	0.0983758	0.0427899	0.0470949	13.6985
O95479	335	P	L	0	0.0432719	97.24	0.187612	0.0571189	0.0021318	0.138394	0.419002	0.0830173	0.150337	0.0397322	17.6877
O95479	340	V	I	0	0.292234	98.69	0.182048	0.0575302	0.00273595	0.157056	0.46186	0.0805178	0.172229	0.047343	18.2286
O95479	388	A	V	0	0.0103566	76.69	0.494038	0.253089	9.36e-05	0.129609	0.298121	0.0849371	0.122111	0.121363	14.5524
O95479	396	R	Q	0	0.0509422	95.21	0.316202	0.139353	0.000424385	0.150174	0.372907	0.0763485	0.199695	0.085082	16.3899
O95479	445	D	N	0	0.00531012	92.44	0.386678	0.174436	0.000145427	0.128809	0.316476	0.0837438	0.157929	0.0944417	14.9779
O95479	448	A	T	0	0.00800896	96.85	0.250672	0.103422	0.000595677	0.117641	0.301212	0.087126	0.267271	0.0547642	16.8824
O95479	453	R	Q	0	0.0180089	91.17	0.403541	0.0752402	0.0001037	0.0611503	0.235534	0.0806907	0.0454137	0.0271046	14.7496
O95479	455	R	Q	0	0.00428474	91.28	0.276384	0.0455617	0.00121381	0.0566856	0.230388	0.0877961	0.0551937	0.0139131	16.143
O95479	484	N	D	0	0.134544	97.76	0.281878	0.0888565	0.000309191	0.129739	0.387746	0.0949619	0.158836	0.0622943	15.9011
O95479	519	R	Q	0	0.0296687	83.94	0.25007	0.0737165	0.0010498	0.139783	0.426113	0.078611	0.105763	0.0570997	17.1828
O95479	554	P	L	0	0.517576	90.84	0.379098	0.119654	6.62e-05	0.0845093	0.242099	0.0709286	0.076611	0.0501553	14.0054
O95479	596	V	M	0	0.0811643	91.74	0.266381	0.0879668	0.000617279	0.0843472	0.233619	0.0689106	0.159007	0.0446115	16.0659
O95479	645	R	W	0	0.0699296	87.26	0.460411	0.187681	1.72e-05	0.080641	0.200272	0.0855586	0.0751624	0.0624863	13.6291
O95479	664	A	T	0	0.328924	91.97	0.712285	0.408156	9.52e-05	0.168107	0.367719	0.065994	0.077968	0.279053	14.3789
O95479	687	D	N	0	0.374064	98.16	0.253644	0.101483	0.00193184	0.118296	0.302642	0.0576049	0.131483	0.0486735	16.8871
O95479	756	T	M	0	0.0504954	88.79	0.434142	0.196933	0.000118264	0.0971429	0.236239	0.0767097	0.100114	0.0709573	14.8642
O95487	105	N	S	0	0.00406271	33.64	577.252	201.683	2.55e-13	0.158616	0.251359	0.0884041	0.169466	0.826512	1.45763
O95487	238	S	L	0	0.00801521	35.19	10369.9	9740.37	2.36e-37	0.157871	0.176135	0.107104	0.0359969	16.7358	0.353254
O95487	1031	V	I	0	0.0231116	94.59	78.0599	71.2784	0.000498708	0.390904	0.414672	0.104808	5.7933	0.339118	10.5294
O95497	112	R	H	0	0.00912702	96.99	38.8471	38.5052	8.18e-05	0.532731	0.538327	0.0962376	1.6627	1.25407	14.5007
O95497	130	N	D	0	0.0684987	98.76	36.2992	36.0424	0.000280464	0.501263	0.506256	0.0970795	1.54412	1.33844	15.787
O95497	136	V	L	0	0.215223	98.96	13.4312	13.333	0.0252284	0.522767	0.527676	0.0556281	4.9286	0.435709	19.2416
O95497	146	D	N	0	0.0043637	97.18	58.4867	57.4782	2.26e-06	0.445725	0.452562	0.0965086	1.00915	2.20437	11.4202
O95497	157	R	H	0	0.00961989	98.66	39.1875	38.8928	9.64e-05	0.451493	0.456049	0.100524	1.59085	1.40905	14.9338
O95497	233	V	L	0	0.377785	98.95	8.47616	8.3835	0.0385469	0.505168	0.510778	0.0591511	7.5532	0.287751	19.5202
O95497	296	E	D	0	0.00179995	96.98	26.4052	26.127	0.000184003	0.417168	0.422146	0.0862361	2.55354	1.08916	14.8528
O95497	325	A	E	0	0.0357404	97.1	15.7359	15.4468	0.000140586	0.449496	0.45637	0.102467	2.88972	0.515411	15.4684
O95497	373	I	T	0	0.134948	96.87	36.7252	36.4047	6.84e-05	0.454942	0.459825	0.0998433	1.4456	1.64272	14.435
O95497	407	N	D	0	0.0603204	98.02	39.8493	39.5016	0.000108529	0.470943	0.475946	0.0838033	1.41851	1.81348	14.0633
O95497	432	G	R	0	0.0759281	98.45	12.9288	12.7022	0.000202515	0.36763	0.373419	0.0827714	3.56495	0.536151	15.0245
O95497	505	A	T	0	0.277554	31.45	1092.56	1089.51	6.67e-16	0.367239	0.370039	0.115231	0.0540811	26.0087	2.05645
O95498	17	T	N	0	0.000548142	45.47	48.1338	47.0493	3.29e-08	0.302365	0.310255	0.11154	0.340865	2.16668	6.90638
O95498	46	S	F	0	0.000566653	97.61	12.9958	12.577	1.17e-05	0.4198	0.433357	0.0900547	1.59566	1.0181	13.7824
O95498	74	R	Q	0	0.000390277	98.6	11.902	11.7491	0.00107088	0.477987	0.487807	0.0998849	2.51843	1.18457	17.7657
O95498	89	T	I	0	0.00230835	95.97	9.98498	9.72264	9.34e-05	0.405047	0.416992	0.0959329	1.96153	0.852785	14.3367
O95498	205	R	S	0	0.00218525	98.12	12.5906	12.4217	0.000579013	0.486294	0.496317	0.11143	2.56587	1.28133	17.0255
O95498	393	R	Q	0	0.026472	84.98	7.83847	7.31215	8.63e-06	0.40056	0.421064	0.118056	1.68526	0.678126	12.2302
O95500	4	T	M	0	0.00140185	85.64	1533.2	1532.84	0.0008099	0.644731	0.645066	0.101363	0.559669	3.29986	10.585
O95500	81	R	H	1	0.976288	93.73	328.728	328.512	0.00577534	0.365651	0.365929	0.116151	2.75061	0.705535	12.3333
O95500	85	V	D	1	0.774453	96.46	347.206	346.958	0.00146237	0.377948	0.378228	0.112055	3.00057	0.724087	12.0417
O95500	169	I	V	0	0.615709	98.01	212.486	212.216	0.00208692	0.34047	0.340843	0.100224	3.8796	0.412339	12.4233
O95502	128	S	N	0	0.000285344	84.67	431.215	428.237	1.18e-11	0.399463	0.404436	0.199195	2.43257	1.12858	2.37164
O95502	171	G	D	0	0.000466111	34.43	176.986	162.513	1.59e-18	0.306496	0.325179	0.217686	3.65311	0.452649	1.54327
O95521	110	E	G	0	0.0221729	58.41	0.843413	0.290733	0.000152493	0.129087	0.362216	0.0900176	0.0394439	0.136689	10.2631
O95522	131	R	Q	0	0.000107532	40.79	0.872763	0.489056	2.71e-05	0.150428	0.303981	0.0880686	0.0667316	0.212835	11.0295
O95528	23	G	V	1	0.884598	96.17	17.6096	17.492	0.00866051	0.547907	0.55173	0.082621	9.21169	0.353898	16.9823
O95528	81	S	R	1	0.90486	95.46	29.8236	29.6761	0.00162189	0.443654	0.446494	0.100971	4.30649	0.613667	16.276
O95528	106	A	S	0	0.119339	97.87	27.6808	27.5105	0.00104401	0.473352	0.476643	0.0929569	4.71941	0.512068	15.581
O95528	132	R	L	1	0.980673	78.8	14.0462	13.8696	0.00082422	0.362534	0.366593	0.115217	6.43394	0.192623	15.3319
O95528	176	V	L	0	0.475865	95.09	50.237	50.0205	0.000424861	0.484247	0.487205	0.0896356	2.80118	1.04833	14.4987
O95528	196	K	M	0	0.00174825	29.55	67.8286	67.0943	4.38e-07	0.478669	0.483537	0.113451	1.52107	1.22424	9.91468
O95528	206	A	T	0	0.00193991	37.65	75.4602	74.2072	4.14e-09	0.544222	0.55124	0.0946798	1.65019	1.38082	8.0022
O95528	212	G	A	0	0.000257281	49.66	84.7487	82.8719	3.05e-07	0.518899	0.526991	0.0977298	1.51934	1.70741	8.11886
O95528	231	R	W	1	0.919427	92.12	25.0894	24.9341	0.00115948	0.504381	0.508027	0.107176	6.38713	0.50175	16.0491
O95528	265	G	A	0	0.00851755	64.04	100.963	100.63	0.000167854	0.589114	0.592385	0.109109	1.3093	2.12242	13.3965
O95528	300	L	W	1	0.911122	96.15	18.5202	18.3744	0.00220463	0.402316	0.40551	0.102982	6.03081	0.381371	16.5083
O95528	385	A	G	0	0.000487767	29.2	914.435	909.999	1.33e-15	0.168248	0.169542	0.107827	0.0649776	4.82982	1.98309
O95528	412	A	T	0	0.0638643	84.71	61.3946	61.2145	0.000357722	0.523954	0.526784	0.124814	1.9512	1.29765	15.5877
O95528	426	G	W	1	0.713994	93.7	15.0867	14.9578	0.00427912	0.389224	0.39235	0.105181	7.39685	0.305253	16.8921
O95528	437	E	K	1	0.986551	86.35	15.3854	15.237	0.00124766	0.481343	0.485774	0.116957	10.0322	0.266748	16.0625
O95528	489	G	R	1	0.79214	96.66	22.1951	22.0138	0.000735947	0.406791	0.410127	0.094854	5.25955	0.444658	15.4635
O95528	514	K	R	0	0.00729999	74.45	68.0894	67.7542	2.39e-05	0.513413	0.51684	0.120092	2.04334	1.44008	12.6043
O95528	518	T	A	0	0.00109056	35.72	77.4946	76.7153	1.53e-05	0.48545	0.490002	0.106514	1.75892	1.64759	10.7933
O95528	520	S	N	0	0.000592992	30.22	92.4518	91.2037	9.11e-07	0.493186	0.498657	0.119904	1.51824	1.93659	9.64911
O95528	537	I	V	0	0.452994	37.66	64.5468	63.2187	2.6e-07	0.483268	0.490661	0.117607	1.68768	1.02858	8.22503
O95551	6	C	F	0	0.119961	38.55	458.102	444.469	1.05e-12	0.22458	0.22956	0.16717	0.0905395	3.27427	2.57368
O95551	28	L	V	0	0.0164638	92.52	51.4935	51.0733	0.000503309	0.429048	0.434424	0.149196	2.1138	1.31106	10.466
O95551	59	N	D	0	0.00253511	89.14	58.8755	58.2236	0.000208233	0.411858	0.41752	0.146891	1.61509	1.46125	9.9799
O95551	89	N	S	0	0.0010228	43.87	2274.63	2269.68	4.67e-18	0.400734	0.403915	0.143478	0.0301776	48.5138	1.11951
O95551	307	I	V	0	0.445038	80.96	30.2292	29.5978	5.07e-05	0.417922	0.425375	0.133991	4.20007	0.707306	9.92882
O95562	104	M	L	0	0.00856168	88.84	0.410083	0.131752	0.00386423	0.109612	0.324669	0.106842	0.0970694	0.0602374	12.3594
O95568	334	V	I	0	0.114495	97.72	254.215	254.018	0.00102183	0.517994	0.518474	0.113208	4.45957	0.646193	13.2925
O95571	1	M	I	1	0.963194	46.16	657.938	657.723	3.57e-15	0.469073	0.497928	0.111913	0.00917057	265.582	2.60556
O95571	1	M	K	1	0.966039	46.16	657.938	657.723	3.57e-15	0.469073	0.497928	0.111913	0.00917057	265.582	2.60556
O95571	21	A	S	0	0.0395936	92.02	3.97785	3.54535	3.39e-05	0.456007	0.516016	0.111568	2.01216	1.5978	12.9293
O95571	27	Q	K	1	0.719603	98.87	1.95104	1.77717	0.000943268	0.441227	0.491332	0.115783	3.86405	0.875316	15.9665
O95571	114	I	F	0	0.543231	98.8	0.936116	0.74474	0.000779846	0.376354	0.4471	0.131379	6.47622	0.374948	15.8831
O95571	136	T	A	1	0.988773	98.78	0.908316	0.753625	0.00164769	0.372502	0.438615	0.116319	6.14669	0.324202	17.3176
O95571	136	T	S	1	0.985728	98.78	0.908316	0.753625	0.00164769	0.372502	0.438615	0.116319	6.14669	0.324202	17.3176
O95571	161	C	Y	1	0.989659	98.81	1.72478	1.61165	0.0245616	0.480151	0.527281	0.0886024	4.51847	0.718087	18.1915
O95571	163	R	L	1	0.989071	98.28	1.54405	1.39773	0.00190187	0.415735	0.466583	0.113959	3.55144	0.575629	17.1861
O95571	163	R	Q	1	0.992654	98.28	1.54405	1.39773	0.00190187	0.415735	0.466583	0.113959	3.55144	0.575629	17.1861
O95571	163	R	W	1	0.987771	98.28	1.54405	1.39773	0.00190187	0.415735	0.466583	0.113959	3.55144	0.575629	17.1861
O95571	165	D	G	1	0.988299	97.6	2.0351	1.78562	0.0003993	0.387678	0.444415	0.120975	2.46309	0.725587	14.945
O95571	185	L	R	1	0.437	98.85	3.02963	2.82054	0.000559077	0.526786	0.580339	0.116272	2.18734	1.41696	15.3411
O95571	196	D	H	1	0.977503	98.78	2.47156	2.25578	0.000628488	0.447001	0.496355	0.115885	3.24235	1.0614	14.9507
O95571	196	D	N	1	0.965975	98.78	2.47156	2.25578	0.000628488	0.447001	0.496355	0.115885	3.24235	1.0614	14.9507
O95571	248	G	R	1	0.541654	93.43	1.80221	1.63408	0.00127195	0.494202	0.552055	0.121067	3.31961	0.825645	16.9132
O95573	265	K	R	0	0.0246009	90.95	0.548815	0.0671112	5.85e-05	0.0259066	0.250627	0.0882341	0.00147933	0.00696942	14.5084
O95573	268	M	V	0	0.016731	58.37	0.61793	0.148907	5.26e-05	0.0260354	0.176125	0.0976913	0.00152699	0.00778858	13.9372
O95600	75	L	F	0	0.350301	36.85	21758.2	21739	1.25e-16	0.373331	0.374314	0.13002	0.0763246	7.53333	0.356217
O95600	108	I	V	0	0.00549763	40.2	10600.6	10558.7	2e-16	0.451198	0.45309	0.157569	0.19877	4.35697	0.339327
O95600	188	V	M	0	0.0171254	29.99	403.9	402.496	0.00447891	0.477109	0.478728	0.122593	5.92687	0.247159	3.61247
O95602	150	P	A	0	0.139936	73.8	1.62031	0.486609	4.09e-07	0.0785606	0.261602	0.0880148	0.0541645	0.102184	8.89135
O95602	158	R	P	0	0.177337	85.38	0.631408	0.285376	6.98e-05	0.0994091	0.259711	0.0819944	0.297279	0.0640149	12.1237
O95602	293	N	S	0	0.329149	66.7	0.355535	0.153635	0.000195929	0.11825	0.280516	0.0811109	0.861474	0.0358166	13.0704
O95602	349	Q	E	0	0.088354	64.08	2.51348	0.984879	7.48e-07	0.0704135	0.195157	0.0671615	0.0375685	0.124412	8.82996
O95602	364	K	E	0	0.0130462	35.03	34.0128	29.4566	6.95e-10	0.0805844	0.162832	0.0604205	0.00670523	2.0885	6.48101
O95602	396	S	N	0	0.120629	88.45	0.415935	0.213583	0.000814304	0.125876	0.252997	0.0711349	0.563672	0.051562	13.6532
O95602	527	T	M	0	0.00197257	68.91	2.21635	0.662499	3.04e-06	0.0712127	0.249116	0.0624266	0.0193801	0.123774	9.84145
O95602	643	T	I	0	0.0447189	91.83	0.264976	0.0845567	0.000797042	0.105925	0.316581	0.0610678	0.410221	0.0294761	14.2667
O95602	652	H	Q	0	0.00450938	93.29	0.414088	0.113091	0.000136616	0.0955044	0.323212	0.0661668	0.196783	0.0414791	12.8682
O95602	673	P	A	0	0.0353978	94.88	0.518939	0.13908	5.93e-05	0.0994307	0.338923	0.0697748	0.15641	0.0537548	12.3698
O95602	815	I	V	0	0.484493	93.96	0.569179	0.173141	0.000119083	0.0909443	0.266891	0.0570136	0.163128	0.0604655	12.3358
O95602	1141	A	T	0	0.00153153	71.46	0.825577	0.171998	6.25e-07	0.0582668	0.168199	0.0703209	0.0732161	0.0288252	10.4522
O95602	1387	R	Q	0	0.0228403	32.19	5.2987	2.7023	3.9e-08	0.0304414	0.0672684	0.115609	0.00520262	0.0503743	7.06469
O95602	1437	G	D	0	0.150111	39.2	0.666615	0.0946228	2.93e-06	0.0755291	0.347424	0.0794934	0.114352	0.0338883	9.9991
O95602	1471	E	G	0	0.0067647	31.24	89.5847	83.4374	2.85e-14	0.0895553	0.163511	0.110349	0.00485174	5.38283	4.65278
O95602	1491	E	G	0	0.00672846	39.45	3.57513	1.70696	4.13e-10	0.0828506	0.197537	0.131912	0.024536	0.205883	7.36109
O95602	1510	P	S	0	0.0131828	81.7	1.60905	1.16934	2.56e-08	0.117792	0.214357	0.120109	0.097058	0.163072	9.97412
O95602	1562	C	F	1	0.246726	83.79	0.409504	0.114813	6.09e-05	0.082257	0.267172	0.122846	0.335462	0.0285095	12.9026
O95602	1608	I	M	0	0.0543974	92.42	0.313487	0.0639521	0.000343419	0.0855437	0.326742	0.0906297	0.395536	0.0234868	13.2089
O95602	1637	D	N	0	0.293787	93.2	0.204252	0.0201431	0.00116428	0.0646501	0.310007	0.0898523	0.226255	0.00880653	14.253
O95622	6	S	I	0	0.758795	24.28	95.1017	91.8388	1.23e-09	0.411543	0.421295	0.089295	3.74328	0.817685	5.91773
O95622	10	P	L	0	0.884837	27.95	98.1861	96.7836	1.39e-07	0.426411	0.431867	0.082126	3.366	0.859177	8.09785
O95622	44	H	Y	0	0.752546	30.33	25240.6	25193.2	4.62e-33	0.258403	0.260045	0.105215	0.0176921	74.7975	0.561207
O95622	78	D	G	0	0.00170995	35.96	11878.6	11811.2	1.72e-26	0.19865	0.200401	0.100449	0.0264299	31.8915	0.788746
O95622	109	D	Y	0	0.000738107	30.22	565.055	519.709	1.59e-13	0.33466	0.351159	0.0871664	0.718458	3.24416	2.96718
O95622	283	I	L	0	0.00417465	91.86	83.533	82.8787	5.01e-05	0.408323	0.412055	0.0739875	5.38686	0.662535	11.7307
O95622	339	I	V	0	0.00330737	92.98	31.6481	31.4484	0.00291878	0.386209	0.389521	0.0816321	26.6601	0.214355	14.3911
O95622	355	V	L	0	0.00569817	95.5	66.7116	66.362	0.000435434	0.38728	0.39081	0.066617	9.14475	0.586901	12.8194
O95622	412	R	L	1	0.852765	82.55	24.6215	24.1269	2e-05	0.455724	0.462549	0.109681	33.6104	0.17511	13.2789
O95622	418	R	G	1	0.844304	76.58	23.1365	22.3855	3.72e-06	0.513417	0.524164	0.133764	32.297	0.147524	12.4695
O95622	418	R	Q	1	0.834772	76.58	23.1365	22.3855	3.72e-06	0.513417	0.524164	0.133764	32.297	0.147524	12.4695
O95622	418	R	W	1	0.823963	76.58	23.1365	22.3855	3.72e-06	0.513417	0.524164	0.133764	32.297	0.147524	12.4695
O95622	441	A	V	1	0.702329	73.56	59.3352	58.9604	9.62e-05	0.436996	0.441078	0.0718231	9.29416	0.467079	12.6297
O95622	460	I	F	1	0.983561	76.84	113.501	113.059	0.000133421	0.430392	0.434023	0.0674381	4.91448	0.990407	12.2381
O95622	475	I	M	1	0.930604	86.97	57.6022	57.2667	0.00160069	0.381267	0.384516	0.0471071	7.43242	0.39022	13.1552
O95622	527	P	T	1	0.602118	75.08	100.427	100.06	0.000477748	0.430841	0.434418	0.0541416	3.66543	0.860485	13.0989
O95622	562	R	H	1	0.768786	92.93	74.6763	74.3048	0.00141593	0.409211	0.412697	0.0435663	4.59511	0.55051	13.2949
O95622	630	A	T	0	0.00245309	88.75	92.0489	91.1307	3.13e-05	0.422772	0.427938	0.0513654	5.79832	0.643201	9.45073
O95622	644	R	H	0	0.292073	70.07	185.54	184.728	8.07e-05	0.440891	0.444418	0.0583017	1.68896	1.69911	11.0109
O95622	691	K	E	1	0.479812	38.66	111.056	109.854	1.26e-07	0.434601	0.439406	0.0764773	2.87533	0.992108	8.92379
O95622	691	K	M	1	0.527449	38.66	111.056	109.854	1.26e-07	0.434601	0.439406	0.0764773	2.87533	0.992108	8.92379
O95622	691	K	N	1	0.462004	38.66	111.056	109.854	1.26e-07	0.434601	0.439406	0.0764773	2.87533	0.992108	8.92379
O95622	695	R	P	1	0.820683	37.46	82.0562	80.811	5.52e-09	0.427915	0.433549	0.0813094	3.97309	0.702976	8.37905
O95622	695	R	W	1	0.773895	37.46	82.0562	80.811	5.52e-09	0.427915	0.433549	0.0813094	3.97309	0.702976	8.37905
O95622	696	M	T	1	0.88174	33.41	61.3307	60.3171	9.05e-09	0.425589	0.431463	0.0783309	5.44445	0.500074	8.30694
O95622	710	A	V	0	0.755882	50.17	62.5998	61.4589	3.06e-08	0.373362	0.378966	0.105785	9.3997	0.545493	9.12347
O95622	726	A	T	1	0.817315	56.8	47.5604	46.8273	2.38e-06	0.416398	0.421733	0.0963716	8.00578	0.365989	10.0663
O95622	746	E	D	0	0.584921	84.94	97.4342	96.5374	7.67e-07	0.433207	0.437742	0.0821493	4.62197	0.909425	9.23806
O95622	759	D	N	0	0.0898204	72.1	82.2302	81.7795	0.000130772	0.502802	0.506953	0.0819292	6.64066	0.818596	12.917
O95622	771	V	I	0	0.0289767	95.17	79.0068	78.7484	0.00297412	0.49026	0.493821	0.0708791	7.42242	0.767271	13.9746
O95622	782	I	V	0	0.00183056	89.6	91.1064	90.7289	0.000476643	0.470642	0.474334	0.0694549	6.76018	0.851406	13.3303
O95622	803	V	M	0	0.0298204	89.84	152.59	152.044	0.000249079	0.502375	0.506036	0.0750259	3.12683	1.5718	12.6208
O95622	813	V	I	0	0.000437901	67.83	181.51	180.525	8.37e-06	0.4957	0.499894	0.0637769	2.5502	1.87476	9.77967
O95622	817	P	S	0	0.00114144	80.51	271.099	269.224	3.44e-06	0.49684	0.501385	0.0842547	1.61631	2.81411	8.04743
O95622	829	R	P	0	0.0083684	78	119.995	119.355	1.8e-05	0.500238	0.504262	0.0829749	4.12794	1.21182	11.3233
O95622	829	R	Q	0	0.0100094	78	119.995	119.355	1.8e-05	0.500238	0.504262	0.0829749	4.12794	1.21182	11.3233
O95622	833	N	S	0	0.00363803	85.72	135.172	134.584	6.62e-05	0.493554	0.49727	0.0824414	3.48597	1.36952	10.9902
O95622	875	Q	R	0	0.00100582	79.73	67.188	65.9947	1.83e-06	0.34506	0.350433	0.0746029	5.64429	0.403176	9.0967
O95622	884	S	L	0	0.00573098	79.14	74.549	73.6961	9.44e-06	0.420204	0.425013	0.0860703	9.00972	0.544378	11.4748
O95622	919	L	V	0	0.07259	92.66	44.8209	44.6679	0.00731517	0.486705	0.490036	0.0758942	14.8494	0.384848	14.2945
O95622	945	L	P	0	0.0218459	93.24	98.1064	97.5702	0.000130574	0.438485	0.442034	0.0690681	4.17646	0.899866	11.325
O95622	947	V	M	0	0.00274672	89.5	77.8431	77.454	0.000489079	0.447789	0.451235	0.0761181	5.7229	0.682983	13.1636
O95622	1013	R	C	1	0.851381	85.11	39.4925	39.1233	5.8e-05	0.474731	0.479366	0.0868577	15.8944	0.326714	13.3694
O95622	1025	E	A	1	0.932727	71.13	35.5137	34.6991	1.92e-06	0.482497	0.490401	0.129364	21.7467	0.271733	11.0962
O95622	1025	E	G	1	0.892652	71.13	35.5137	34.6991	1.92e-06	0.482497	0.490401	0.129364	21.7467	0.271733	11.0962
O95622	1060	D	E	0	0.588402	52.98	56.0477	55.5209	6.63e-05	0.351125	0.354848	0.0722068	12.1172	0.458175	11.2713
O95622	1115	R	Q	0	0.453908	88.92	141.824	141.041	0.00018668	0.477899	0.481626	0.056672	3.68428	1.29156	10.5139
O95622	1259	P	L	0	0.0342747	68.02	250.24	248.492	1.31e-05	0.474943	0.479016	0.0554877	1.90471	2.31281	8.58138
O95625	350	T	N	0	0.0517	25.84	19710	19497.5	7.89e-23	0.294177	0.307514	0.0653062	0.0368165	32.5782	0.248819
O95625	402	I	V	0	0.00530514	24.94	14096.1	13948.9	4.36e-38	0.17712	0.185307	0.0876189	0.0454218	16.5336	0.257132
O95625	428	N	S	0	0.0475407	28.97	23692.3	23569.2	1.2e-37	0.191346	0.199675	0.0641857	0.0392835	32.402	0.274339
O95625	449	S	C	0	0.047118	28.53	26873.4	26551.7	1.4e-37	0.140052	0.146574	0.0724587	0.0268143	54.5289	0.286301
O95630	38	R	C	1	0.648089	80.9	15.1699	14.9727	0.00164579	0.391325	0.396186	0.117732	4.7853	0.272386	11.8003
O95630	42	E	G	1	0.762381	82.11	6.2358	6.07278	0.0195155	0.298006	0.303329	0.0705092	11.1509	0.0876848	12.6473
O95630	77	H	R	1	0.429894	91.05	48.0619	47.6824	0.00016332	0.414517	0.418578	0.1048	1.45372	1.00346	9.20311
O95630	100	F	Y	1	0.638571	96.58	32.6259	32.3373	0.000776328	0.436509	0.440439	0.0864931	2.38698	0.685236	11.1526
O95630	155	Q	H	0	0.0119423	92.96	138.449	136.424	1.94e-12	0.374544	0.379658	0.199435	0.495786	1.71295	4.99834
O95630	262	R	Q	0	0.391363	95.54	48.4274	48.1672	0.000653837	0.462024	0.465589	0.0883737	1.54072	0.983097	10.6254
O95630	311	C	F	1	0.956454	86.49	33.2582	33.0584	0.00110532	0.486432	0.490593	0.0810008	2.1033	0.679443	11.3353
O95630	313	T	I	1	0.749891	85.54	23.5344	23.312	0.000889119	0.472278	0.477308	0.0844485	2.91443	0.429423	10.943
O95631	16	A	S	0	0.00281732	42.14	2314.53	2313.07	2.5e-16	0.459738	0.462152	0.0799747	0.0941852	51.5489	2.00993
O95633	252	G	D	0	0.00453836	43.36	123.346	115.241	6.64e-07	0.309478	0.321482	0.134634	3.14552	0.589441	3.17038
O95644	35	G	D	0	0.00208026	35.21	2607.59	1898.8	3.74e-13	0.172846	0.215861	0.189507	0.371269	0.168496	0.315144
O95644	68	P	T	0	0.000264419	50.15	6426.05	3118.07	5.49e-14	0.0835135	0.125422	0.159644	0.0667636	0.196972	0.198672
O95644	297	D	N	0	0.0396338	40.01	5390.73	4104.27	5.15e-19	0.117117	0.141171	0.135985	0.160113	0.372682	0.223918
O95644	357	L	V	0	0.00706811	41.04	33804.4	32137	8.78e-28	0.129976	0.137692	0.103075	0.0293939	1.49242	0.126603
O95644	397	A	V	0	0.0197783	40.94	1347.82	1277.39	7.88e-05	0.296153	0.30485	0.0886088	0.780198	0.266198	2.69284
O95644	402	L	P	0	0.0264854	37.69	1839.74	1736.5	2.08e-07	0.278903	0.288179	0.0991497	0.522245	0.348402	1.76854
O95644	747	G	S	0	2.63e-05	42.99	20428.6	18230.3	9.77e-36	0.128016	0.142516	0.117824	0.0414331	0.621552	0.13917
O95644	751	C	G	0	5.7e-05	37.99	20476.7	18427.2	2.91e-36	0.116739	0.130123	0.103165	0.0501418	0.486186	0.125453
O95644	764	V	M	0	5.59e-05	46.84	16316.8	14803.7	1.48e-35	0.0799367	0.0895715	0.101324	0.0532567	0.314813	0.138613
O95644	791	P	L	0	0.000142481	41.98	19642.7	18211.8	2.03e-35	0.07114	0.076815	0.13337	0.0560704	0.427288	0.137349
O95644	795	G	R	0	8.03e-05	36.36	16271.6	14852.7	2.03e-35	0.0691184	0.0750603	0.130271	0.0521799	0.271291	0.13658
O95644	809	T	M	0	0.000249897	37.87	19972.4	18360.7	3.69e-35	0.0930128	0.101019	0.162973	0.0533068	0.600799	0.16317
O95644	902	G	S	0	0.0123414	37.06	24058.9	22323	1.23e-35	0.242223	0.259709	0.141967	0.05312	3.0468	0.163572
O95661	31	P	S	0	0.145353	48.63	258.176	256.868	1.12e-05	0.638564	0.642112	0.211013	0.532177	5.59422	7.68033
O95665	253	R	S	0	0.00147247	35.41	309.21	305.164	9.71e-13	0.408629	0.414152	0.152849	0.218429	5.55327	4.13894
O95665	282	R	K	0	0.00297102	59.2	70.5518	69.7547	7.23e-06	0.684587	0.693055	0.163138	1.98077	2.61682	9.93932
O95665	294	R	H	0	0.724437	76.33	24.4279	24.1755	0.000940665	0.657485	0.665202	0.131757	4.99414	0.865641	12.6189
O95665	305	M	V	0	0.479198	87.79	4.53374	4.33695	0.00188291	0.329936	0.340013	0.0998793	16.0977	0.115247	13.5546
O95672	142	D	E	0	0.354724	80.32	52.3583	52.1238	0.000222672	0.564505	0.568425	0.114293	1.37382	2.06259	14.7393
O95672	186	S	W	1	0.598667	97.44	56.6904	56.5003	0.000538743	0.543865	0.547403	0.0856004	1.1881	2.40602	15.6596
O95672	240	S	R	0	0.016038	94.25	15.4946	15.3643	0.00268997	0.526182	0.530854	0.0818141	3.78693	0.628357	17.2529
O95672	328	H	Y	0	0.286171	80.64	11.159	10.9303	0.00019486	0.416	0.422384	0.0887031	3.94845	0.384096	15.1997
O95672	329	D	E	0	0.350586	87.85	15.1634	14.8999	3.69e-05	0.434108	0.440104	0.0918263	3.12265	0.53584	14.0391
O95672	355	R	Q	0	0.0364917	96.68	37.308	37.0874	7.36e-05	0.519393	0.523573	0.09726	1.87396	1.48873	14.4047
O95672	384	Q	P	1	0.0760404	98.32	21.2727	21.0386	0.000192807	0.45769	0.462622	0.0942796	3.46648	0.663772	14.6312
O95672	390	R	H	0	0.0350644	95.72	27.6445	27.3343	1.62e-05	0.454995	0.459996	0.104779	2.64607	0.852979	13.5496
O95672	395	R	Q	1	0.0810199	93.63	24.128	23.916	0.000103466	0.452102	0.456412	0.0949319	2.00509	0.688199	15.095
O95672	403	W	C	1	0.387299	97.88	16.6285	16.5118	0.0058972	0.477652	0.481615	0.0904304	3.22416	0.512112	17.7307
O95672	423	E	Q	0	0.0140057	91.11	32.8063	32.5901	0.000270052	0.532975	0.537221	0.10444	2.45002	1.15177	14.9735
O95672	457	F	V	1	0.457377	93.22	29.2729	29.1188	0.00106915	0.529169	0.533106	0.084516	2.21344	1.18433	16.6625
O95672	506	M	V	0	0.494484	97.6	5.84184	5.67243	0.000569912	0.430633	0.439018	0.0746091	11.1956	0.182284	16.3089
O95672	620	D	N	0	0.634932	91.81	12.2359	12.0957	0.00118894	0.49439	0.499598	0.0766086	4.49478	0.502757	17.1847
O95672	636	T	M	1	0.15604	96.15	40.7509	40.412	1.23e-05	0.536537	0.541316	0.0935727	1.52761	1.7031	13.3186
O95672	675	A	T	1	0.355403	98.42	7.66535	7.53725	0.0050089	0.49484	0.501279	0.0691666	7.59244	0.313727	17.429
O95672	702	R	Q	0	0.0786819	89.42	76.2047	75.8076	1.95e-05	0.556949	0.561178	0.0878915	0.934707	3.11608	13.1457
O95677	194	D	N	1	0.124552	38.34	22848.9	22538.2	3.2e-30	0.217906	0.221754	0.138502	0.0773446	2.34315	0.185055
O95677	277	G	S	0	0.0971579	42.62	28021.1	27787.7	1.05e-34	0.117185	0.118973	0.10047	0.0401495	0.86022	0.186589
O95677	302	G	D	0	0.0327215	40.01	25530.1	25211.2	6.81e-35	0.141796	0.144042	0.0964337	0.056568	1.28676	0.187498
O95677	309	T	A	0	0.0376282	39.55	14771.2	14339.1	6.75e-35	0.211956	0.216591	0.0800065	0.120563	0.933264	0.222616
O95678	322	E	K	0	0.920648	91.49	988.951	944.999	0.00555751	0.285673	0.297136	0.0559197	0.629852	0.161046	1.26588
O95678	367	I	V	0	0.50246	96.01	1131.41	1081.08	0.00562789	0.374	0.389082	0.058022	0.88751	0.358901	1.31787
O95678	501	G	S	0	0.183653	33.86	2790.23	2638.15	1.88e-08	0.166497	0.174778	0.0991036	0.375796	0.723494	0.377189
O95684	277	A	P	0	0.00130959	39.65	7654.07	7586.61	1.94e-29	0.203666	0.206307	0.198651	0.20166	0.742566	0.300213
O95696	106	S	T	0	0.00595972	28.25	13652.8	13568.9	2.35e-27	0.271068	0.275209	0.0759506	0.0235728	9.53658	0.43943
O95696	403	D	G	0	0.0449801	48.72	378.461	375.366	0.000111832	0.370638	0.375502	0.0310885	0.712519	0.643985	4.15022
O95696	414	E	G	0	0.00808401	23.67	859.824	788.034	4.57e-11	0.273084	0.289099	0.0371052	0.26124	1.09111	1.13625
O95696	443	V	I	0	0.111478	36.22	293.395	290.4	8.39e-06	0.340591	0.345596	0.0522146	1.08843	0.442369	3.99128
O95696	689	A	V	0	0.00073892	71.08	273.788	267.567	1.63e-05	0.300872	0.306945	0.0581012	0.563176	0.387301	2.87192
O95696	730	A	T	0	0.0237524	88.68	260.542	256.434	0.000212191	0.289965	0.294344	0.0652344	0.687665	0.38805	3.88793
O95696	776	G	R	0	0.000496531	30.27	818.577	694.927	1.32e-12	0.294343	0.325551	0.0603216	0.17499	1.03121	1.32575
O95696	781	P	L	0	0.000826519	30.77	581.239	527.246	2.33e-09	0.315917	0.337458	0.0597627	0.287849	0.828006	1.58788
O95704	323	R	Q	0	0.00595254	71.42	15.7169	14.8334	0.000282751	0.345534	0.363471	0.0778682	2.74757	0.368004	7.92301
O95707	39	T	M	0	0.00104686	87.61	2358.96	2358.39	2.98e-18	0.40152	0.40179	0.19256	0.249633	6.74027	2.30278
O95707	41	R	H	0	0.000796269	89.39	3857.46	3856.42	2.46e-18	0.434283	0.434582	0.186772	0.148504	11.1186	2.18599
O95707	177	I	F	0	0.369082	95.39	166	165.825	0.00445859	0.417893	0.418382	0.122694	3.64591	0.463169	9.92054
O95711	93	S	P	0	0.00535183	92.66	105.16	104.499	0.00102481	0.477761	0.480319	0.100184	1.34022	1.04176	8.98195
O95721	1	M	T	1	0.280378	40.38	893.089	891.901	7.35e-13	0.289921	0.309488	0.118555	0.0115239	45.5476	1.19183
O95721	38	P	L	0	0.0762154	66.94	17.7226	17.0858	0.000142417	0.324563	0.350592	0.147764	0.395826	1.03568	5.66377
O95721	40	D	Y	1	0.0348268	79.19	14.0677	13.3776	0.000413168	0.340863	0.370822	0.151585	0.554264	0.872545	6.62195
O95721	44	Y	H	0	0.0679332	84.77	8.32783	7.69524	0.00188295	0.363991	0.40207	0.123123	1.10712	0.594239	7.23773
O95721	89	E	K	0	0.483109	92.95	1.68235	1.37197	0.00629024	0.364137	0.430647	0.0841215	3.82294	0.0972518	9.02651
O95721	163	S	G	0	0.251954	69.07	4.45284	3.99491	0.00101652	0.271597	0.304627	0.0910023	1.70543	0.3941	7.18229
O95727	16	E	A	0	0.0114336	45.46	309.568	297.207	2.2e-06	0.261541	0.266993	0.0929778	4.7174	0.143249	2.63293
O95727	78	A	D	0	0.00678159	91.09	2455.48	2454.58	0.00148262	0.505472	0.506187	0.0749046	0.690141	1.80255	6.2791
O95727	173	D	G	0	0.0453149	83.51	1493.64	1492.36	0.000586969	0.52496	0.525912	0.0882554	1.16255	1.09224	5.41011
O95727	253	T	I	0	0.00140953	23.17	11277.3	11188.1	3.53e-20	0.251713	0.253025	0.145141	0.0968753	3.04745	0.300714
O95750	140	R	H	0	0.27084	95.19	45.3656	45.0972	0.00106264	0.470401	0.474431	0.0862069	1.27882	1.49481	10.1173
O95754	79	V	I	0	0.0431232	98.42	28.7716	28.6098	0.00326981	0.376591	0.379481	0.0784549	31.1559	0.309182	14.3701
O95754	606	A	V	0	0.0138882	70.06	66.7538	65.7026	2.76e-07	0.429189	0.435032	0.120167	13.8353	0.788104	9.14417
O95757	180	A	V	0	0.756444	95.52	27.9193	27.746	0.018724	0.528076	0.533213	0.0632074	41.4021	0.726095	13.7377
O95757	673	V	I	0	0.0846697	97.52	76.5667	75.8913	7.9e-07	0.537667	0.544296	0.134655	12.7254	2.2489	9.72173
O95757	740	C	Y	0	0.00744909	93.28	148.679	147.955	4.32e-12	0.551892	0.557251	0.17053	5.36044	3.49091	7.93845
O95757	746	S	N	0	0.00688032	94.59	162.497	161.608	6.42e-12	0.577125	0.582792	0.176848	5.2824	4.12637	7.99477
O95760	82	L	F	0	0.0155023	40.35	0.995794	0.479063	8.73e-07	0.107354	0.235758	0.183979	0.1423	0.116087	8.62103
O95760	153	D	Y	0	0.0262697	76.71	0.824523	0.257675	0.000189233	0.118953	0.34545	0.0977944	0.109227	0.117376	8.97116
O95760	201	H	Q	0	0.120131	93.27	0.431798	0.17363	0.00120213	0.155619	0.384945	0.103675	0.480952	0.128511	11.2574
O95760	263	I	M	0	0.377841	93.57	0.265494	0.0964981	0.00780263	0.157852	0.403353	0.141267	0.721731	0.0717537	12.6629
O95786	7	R	C	0	0.000332721	82.04	1.06406	0.739339	1.93e-06	0.192363	0.39522	0.0781934	0.0648801	0.471394	12.0644
O95786	71	R	H	0	0.000322603	89.62	0.868874	0.657826	8.62e-06	0.204987	0.406049	0.10373	0.0912559	0.50582	13.7191
O95786	123	I	T	0	0.000700326	92.27	0.651956	0.474809	0.0002823	0.197421	0.384398	0.0874507	0.124526	0.361989	14.7523
O95786	139	I	L	0	0.00219054	94.77	0.482376	0.264981	0.000125297	0.155049	0.346751	0.0634747	0.128929	0.165044	13.9933
O95786	144	S	F	0	0.000908588	81.95	0.922407	0.487821	7.12e-06	0.150905	0.346715	0.103773	0.0542726	0.28042	11.4285
O95786	245	N	S	0	0.0558655	95.07	0.334363	0.0526136	0.000141919	0.0445692	0.20944	0.0598677	0.0185649	0.0133894	13.6583
O95786	261	I	V	0	0.369	98.51	0.151407	0.0348986	0.00479569	0.0910944	0.31833	0.0623227	0.12813	0.0196828	17.2106
O95786	330	E	K	1	0.350598	58.71	0.373961	0.0793384	3.36e-05	0.105511	0.397025	0.0678491	0.0636653	0.0611777	13.2627
O95786	387	M	L	0	0.395214	97.25	0.198477	0.0782872	0.00502415	0.128903	0.344857	0.0683532	0.215842	0.0572161	17.0107
O95786	510	E	V	1	0.511868	87.98	0.24094	0.0532559	0.000472351	0.103324	0.373801	0.089081	0.116715	0.0399635	15.1364
O95786	546	R	Q	0	0.395571	93.39	0.193361	0.0420252	0.00106271	0.107187	0.392303	0.0848952	0.143768	0.0310992	16.2738
O95786	580	D	E	0	0.0145045	85.52	0.327366	0.0665918	9.02e-05	0.06995	0.274071	0.111213	0.0350906	0.0222539	13.5746
O95786	617	I	T	0	0.0142246	95.23	0.273141	0.0920484	0.000366476	0.141484	0.422265	0.0713148	0.170797	0.0804453	15.4
O95786	639	L	P	1	0.724592	89.89	0.18819	0.0349833	0.00235393	0.105068	0.415329	0.0639083	0.107435	0.0247806	16.2519
O95786	649	G	E	0	0.0217487	92.34	0.366788	0.0856023	5.9e-05	0.107664	0.385727	0.0840621	0.0708753	0.0621286	13.6651
O95786	773	E	K	0	0.0180558	91.76	0.434207	0.110218	7.34e-05	0.0904358	0.309097	0.064889	0.0469356	0.0609206	13.2273
O95786	885	P	S	0	0.555522	92.32	0.247081	0.0916365	0.0016363	0.109793	0.314079	0.0738558	0.107992	0.0395773	15.2721
O95786	887	I	L	0	0.535136	94.28	0.200344	0.0695895	0.00391198	0.107604	0.314553	0.0708948	0.134599	0.0321498	16.1281
O95786	916	I	T	0	0.143058	86.98	0.449173	0.195469	3.77e-05	0.124495	0.320822	0.0648845	0.0920868	0.111288	13.2825
O95789	77	S	N	0	0.00195007	28.53	847.958	640.467	2.72e-19	0.0946214	0.116173	0.118306	0.134532	0.873136	1.20921
O95789	630	S	N	0	0.0940434	27.74	71701.2	71613.8	1.18e-28	0.542761	0.557669	0.0722063	0.0110056	749.168	0.299626
O95793	39	T	A	0	0.0304571	35.09	22578.3	22504.9	2.45e-18	0.2992	0.307447	0.0911416	0.0345268	56.7081	0.352329
O95813	38	N	S	0	0.021871	37	520.445	519.26	0.000981747	0.560951	0.563012	0.100968	2.89068	1.19034	3.84712
O95817	9	M	V	0	0.150482	47.68	2052.2	1959.74	1.56e-06	0.207189	0.217168	0.16736	0.872766	0.246051	0.508534
O95817	56	S	P	0	0.0607094	58.18	927.698	874.913	4.39e-05	0.257226	0.270417	0.190481	1.84985	0.122474	0.767994
O95817	63	P	A	0	0.026952	39.85	1741.17	1605.03	8.63e-07	0.24773	0.264788	0.165467	0.913098	0.189646	0.484187
O95817	71	R	Q	0	0.0329846	44.23	2926.91	2566.42	2.83e-08	0.221849	0.244409	0.173336	0.431361	0.28059	0.408567
O95817	77	P	L	0	0.0109088	41.17	2996.33	2757.96	3.15e-12	0.236595	0.253711	0.181018	0.466767	0.316153	0.276168
O95817	151	C	R	0	0.00716033	39.08	25733.6	25004.6	6.1e-30	0.134455	0.14065	0.199088	0.0427368	1.01332	0.138048
O95817	154	V	M	0	0.00571595	38.89	30665.9	29697.5	1.36e-31	0.125082	0.131393	0.196662	0.0330779	1.16937	0.119149
O95817	209	P	L	1	0.15425	75.89	1860.29	1667.86	2.11e-14	0.220666	0.239873	0.185057	0.797603	0.149115	0.315573
O95817	209	P	Q	1	0.192293	75.89	1860.29	1667.86	2.11e-14	0.220666	0.239873	0.185057	0.797603	0.149115	0.315573
O95817	209	P	S	1	0.133427	75.89	1860.29	1667.86	2.11e-14	0.220666	0.239873	0.185057	0.797603	0.149115	0.315573
O95817	258	R	W	0	0.0327533	39.54	15689.1	15233.6	2e-36	0.117021	0.121522	0.112913	0.0642178	0.265124	0.160603
O95817	300	D	N	0	0.0183301	39.26	20626.8	20151	1.85e-38	0.163765	0.16884	0.113156	0.0713843	1.27777	0.130111
O95817	333	P	L	0	0.0159576	57.16	19069.6	18624.2	6.03e-37	0.115514	0.119291	0.137939	0.0745052	0.876307	0.178016
O95817	380	P	S	0	0.000703995	57.85	12720.1	12204.4	6.78e-24	0.140542	0.146867	0.124614	0.123487	0.537886	0.179277
O95817	407	P	L	0	0.00451919	51.3	5813.23	5546.97	1.18e-07	0.211133	0.221329	0.110694	0.320164	0.815381	0.414879
O95817	455	E	K	1	0.773027	97.93	1168.7	1135.52	0.0382264	0.256345	0.264327	0.0296883	1.41694	0.140478	2.12298
O95817	462	L	P	1	0.709531	98.17	709.251	684.196	0.0365053	0.272071	0.280917	0.0245204	2.63997	0.0930151	2.14075
O95817	470	P	S	1	0.64784	92.17	793.586	742.909	0.00224899	0.217668	0.227801	0.0585438	2.20834	0.106586	1.8598
O95817	475	D	N	0	0.225545	94.03	1217.55	1156.09	0.00261975	0.217458	0.22599	0.0847185	1.61407	0.184971	1.70927
O95817	512	P	S	0	0.0671479	48.46	3332.88	3131.25	7.65e-07	0.183419	0.192951	0.120716	0.282903	0.238107	0.488951
O95817	553	E	D	0	0.00276701	41.58	26217.9	25578.5	1.98e-29	0.119136	0.123624	0.139334	0.0596758	0.886413	0.127874
O95822	1	M	L	1	0.586676	34.86	8197.01	8196.22	5.81e-16	0.535709	0.545255	0.121737	0.00908664	873.4	1.46458
O95822	11	R	G	0	0.209471	30.53	959.241	958.047	1.17e-11	0.555883	0.566083	0.0981096	0.0633546	123.772	3.01196
O95822	69	A	V	0	0.000171396	96.09	11.4229	11.1857	0.000451148	0.508409	0.524051	0.0858692	6.46487	1.58842	12.6375
O95822	181	V	M	0	0.300342	98.45	1.42891	1.22555	0.00129624	0.419578	0.461003	0.0913594	52.67	0.14377	13.8984
O95822	215	A	S	0	0.575273	90.76	11.0968	10.8637	0.000552032	0.574862	0.59176	0.0889576	7.14639	1.48243	13.3447
O95822	229	R	H	0	0.547308	94.59	19.5579	19.3539	0.000735763	0.573686	0.587416	0.0903564	4.27731	2.55513	14.0897
O95822	259	G	A	0	0.157945	95.85	8.70855	8.43779	0.000526089	0.550955	0.569548	0.0781967	10.9401	0.926676	13.3201
O95822	284	T	A	0	0.437928	96.21	6.86812	6.60071	0.000457646	0.499349	0.518716	0.0760504	13.0542	0.643877	13.1145
O95822	309	K	Q	0	0.482665	90.44	3.42219	3.25772	0.0020658	0.414984	0.433689	0.0755527	18.1793	0.3112	14.7722
O95822	321	H	Y	0	0.317456	93.42	7.06315	6.65381	7.5e-05	0.409958	0.43086	0.0961581	8.67911	0.580984	11.5886
O95822	327	S	R	1	0.548193	98.31	4.3721	4.24621	0.016198	0.575944	0.59421	0.0508205	20.0051	0.495778	15.8991
O95822	429	V	M	0	0.847784	98.76	2.64342	2.4811	0.0028718	0.426093	0.447518	0.0745499	19.7838	0.239277	14.8056
O95822	444	I	L	0	0.355412	97.04	16.8956	16.7033	0.00155266	0.593875	0.607465	0.0850127	4.42329	2.36477	14.3313
O95831	35	P	S	0	0.117238	36.07	12405.1	12392.8	4.07e-33	0.494161	0.494926	0.0873987	0.0620616	57.2217	0.612553
O95831	88	M	V	0	0.000602562	68.03	169.819	166.468	7.39e-11	0.44335	0.448405	0.134543	3.37212	0.843238	4.46883
O95831	92	E	K	0	0.00183026	64.66	157.462	154.781	2.04e-10	0.472261	0.477028	0.131492	3.38571	0.82246	4.64063
O95831	96	N	S	0	0.00665035	63.55	175.722	173.451	2.11e-10	0.493955	0.497923	0.119675	3.01647	0.942769	5.15494
O95831	110	Q	K	0	0.00360766	49.14	339.557	336.616	1.87e-10	0.490314	0.493072	0.110614	1.81653	1.76045	6.53643
O95831	114	A	V	0	0.00559938	41.47	286.292	283.581	1.71e-09	0.470269	0.473102	0.0775235	2.1731	1.44894	6.79206
O95831	128	A	V	0	0.377169	96.3	202.728	202.502	0.000427971	0.436166	0.436986	0.095909	2.72773	0.958696	13.5444
O95831	157	A	S	1	0.458544	98.7	258.95	258.714	0.000739472	0.499729	0.500608	0.0833918	2.65538	1.38265	13.7134
O95831	193	F	S	1	0.393883	98.16	19.7982	19.5863	0.000268702	0.376253	0.378772	0.0972678	46.9488	0.0692171	13.379
O95831	237	D	V	1	0.546431	98.75	365.003	364.752	0.00024138	0.493733	0.494408	0.0932461	2.54827	1.76235	12.8694
O95831	248	G	S	1	0.478064	97.8	242.044	241.597	1.12e-05	0.411837	0.41269	0.0928245	2.57266	1.03778	11.2419
O95831	259	A	G	1	0.83827	98.91	145.954	145.844	0.00956012	0.517752	0.518443	0.0929511	6.69677	0.71703	16.1095
O95831	340	M	T	1	0.599159	98.77	170.236	170.081	0.00279199	0.560257	0.561257	0.0837783	3.57601	1.0008	15.0015
O95831	366	N	S	0	0.518293	98.64	319.226	318.899	0.000179164	0.528173	0.529209	0.0818362	1.84108	1.86855	12.4766
O95831	395	V	G	1	0.5191	98.91	124.622	124.494	0.00489937	0.452861	0.453748	0.0915766	5.01449	0.641205	15.7199
O95831	402	P	T	1	0.876792	98.61	177.418	177.224	0.000711142	0.549491	0.550316	0.0745463	5.00797	0.882816	14.0618
O95831	422	R	Q	1	0.942014	98.87	347.264	347.076	0.00055244	0.554214	0.554919	0.0789438	2.65184	1.79719	14.0288
O95831	422	R	W	1	0.934922	98.87	347.264	347.076	0.00055244	0.554214	0.554919	0.0789438	2.65184	1.79719	14.0288
O95831	451	R	Q	1	0.874714	98.64	224.404	224.248	0.00167591	0.570547	0.571322	0.0857823	3.83065	1.19285	15.093
O95831	476	Y	H	1	0.804144	98.81	295.101	294.925	0.000889978	0.549425	0.550183	0.092547	2.93442	1.55822	14.6582
O95831	515	D	N	0	0.00603118	96.92	80.6279	80.4193	0.000754741	0.452894	0.454128	0.0844101	5.56436	0.409951	13.9244
O95831	537	E	K	0	0.00517854	94.07	218.336	218.093	0.000191128	0.529132	0.530035	0.0802619	3.89043	1.12986	12.9152
O95831	544	P	S	0	0.00246221	85.3	290.891	290.373	2.01e-05	0.470154	0.471186	0.088234	2.46383	1.44933	10.86
O95831	545	P	S	0	0.00276519	78.17	342.36	341.695	3.87e-05	0.465374	0.466446	0.0923908	2.01645	1.70548	10.8667
O95831	553	A	V	1	0.857585	67.61	392.77	392.307	1.9e-05	0.522008	0.523081	0.0995906	1.35904	2.28687	11.3034
O95832	124	A	T	0	0.00104761	96	42.0378	41.8486	0.00206357	0.783126	0.790857	0.0979402	2.00268	2.66877	14.6166
O95835	96	R	W	0	0.021838	29.97	166.179	159.583	6.74e-06	0.308825	0.320181	0.10468	4.16925	0.205939	4.63608
O95835	204	S	G	0	0.0225459	34.81	16883	15554.7	2.71e-37	0.227408	0.246706	0.129764	0.0499946	13.074	0.216181
O95835	531	P	S	0	0.0266107	37.64	3693.09	2617.91	3.41e-15	0.0797831	0.100896	0.115626	0.0180369	0.294455	0.447874
O95837	33	R	C	0	0.506186	74.06	2.77899	2.49109	0.000284423	0.503842	0.606703	0.142768	0.900559	1.87411	13.614
O95837	205	Q	L	1	0.981595	93.66	0.728245	0.539853	0.00200865	0.311707	0.415103	0.0938798	2.80999	0.421138	14.7011
O95838	22	H	L	0	0.000580926	33.93	1089.1	1039.08	6.2e-12	0.19859	0.204505	0.0978641	0.241002	0.825674	1.21358
O95838	91	P	A	0	0.00299795	84.22	432.452	430.325	1.13e-05	0.503947	0.507112	0.108895	2.71583	1.4409	7.26048
O95838	171	R	H	0	0.0225773	72.51	132.879	132.179	0.000183734	0.463846	0.466271	0.103216	8.93926	0.48131	9.01957
O95838	255	E	A	0	0.00862437	68.48	64.3065	63.6634	0.000353899	0.328327	0.330536	0.0921261	13.9003	0.191207	8.92673
O95838	472	R	W	0	0.000315923	41.89	701.397	687.562	1.27e-10	0.490533	0.497359	0.135964	1.21153	1.72511	3.24165
O95838	515	A	T	0	9.25e-06	34.91	8395.14	8368.95	9.82e-19	0.427319	0.429225	0.128667	0.0588394	14.0841	0.500122
O95838	523	R	H	0	2.69e-05	32.05	1995.86	1955.64	2.62e-13	0.110342	0.112066	0.116086	0.108631	1.50805	1.47478
O95838	533	C	S	0	0.00104464	29.47	551.588	549.246	3.62e-06	0.621155	0.624476	0.111497	1.51284	1.77342	6.15648
O95843	66	T	M	0	0.00639414	93.54	141.975	141.707	0.00135448	0.467323	0.468306	0.115579	6.32333	1.09886	11.6313
O95848	45	V	I	0	0.0203311	98.72	0.170418	0.0483266	0.0319817	0.134529	0.379484	0.0809269	1.08889	0.0358115	15.7568
O95859	1	M	K	1	0.593635	76.27	148.696	145.975	5.09e-05	0.283937	0.286789	0.106124	3.19032	0.208377	6.71504
O95859	65	P	L	1	0.458235	85.31	654.149	653.497	0.000717311	0.656939	0.657773	0.12605	1.92805	2.11329	8.07206
O95859	123	V	L	0	0.392059	56.96	646.214	645.507	0.00137124	0.483836	0.484484	0.0821783	1.88514	2.11212	7.98243
O95859	181	C	F	1	0.574372	96.7	208.955	208.746	0.0176657	0.60235	0.603105	0.0662047	6.36888	0.623905	10.5518
O95859	189	C	Y	1	0.472185	96.26	409.096	408.686	0.00106245	0.55245	0.553162	0.0538573	3.23186	1.2466	9.14979
O95859	205	G	D	1	0.714354	92.87	323.817	323.572	0.00919599	0.630109	0.63083	0.0768784	3.70163	1.02437	10.3278
O95859	278	L	P	0	0.00744869	28	882.52	878.612	2.38e-11	0.567848	0.569568	0.150747	1.59579	2.05929	3.62305
O95859	290	T	A	0	0.0122041	23.61	6151.42	6146.84	1.86e-19	0.368675	0.36914	0.192063	0.119984	7.59153	0.690112
O95861	213	D	N	0	0.316867	98.38	0.363092	0.066134	7.9e-05	0.0298514	0.232423	0.114949	0.00254555	0.00531055	15.2164
O95863	66	A	V	0	0.00269676	48.77	10362.2	10347.5	2.36e-21	0.341985	0.343049	0.174648	0.0681764	4.85159	0.402628
O95865	4	P	R	0	0.0023141	39.43	0.399924	0.0759844	0.000146205	0.0224088	0.161663	0.126526	0.00116267	0.00213848	14.778
O95866	175	R	G	0	0.000482743	50.14	1330.82	1324.55	9.15e-14	0.487259	0.488804	0.227018	1.34088	1.50948	1.48266
O95866	178	P	S	0	0.000682203	49.98	1822.67	1817.08	1.24e-14	0.467564	0.468637	0.241831	0.984546	2.1202	1.39608
O95866	183	L	V	0	0.00132566	39.25	3191.13	3187.61	6.71e-17	0.429986	0.430544	0.240278	0.561163	3.59497	1.2672
O95867	75	A	G	0	0.000109509	92.64	2.49343	2.03482	0.00179605	0.294963	0.348034	0.107942	1.08504	0.353492	9.22321
O95867	80	N	S	0	0.000234244	85.83	2.73572	2.2841	0.00179536	0.355476	0.409863	0.161676	2.18852	0.363311	8.64296
O95868	46	R	K	0	0.261122	48.37	0.645077	0.423631	0.00548564	0.280286	0.405814	0.115954	1.02844	0.139033	11.6918
O95870	184	R	L	0	0.428598	67.67	0.324576	0.0538302	0.000162102	0.0667923	0.33823	0.0960347	0.0650075	0.0246401	13.6499
O95870	485	I	V	0	0.000799538	93.52	0.355004	0.103848	0.000273819	0.0810739	0.313468	0.0941543	0.0544842	0.0342129	13.6727
O95872	107	R	W	0	0.158166	93.52	88.0788	87.3394	0.00339129	0.399436	0.404029	0.0916632	1.40845	0.228393	5.02949
O95876	23	P	Q	0	0.061248	29.16	791.708	776.868	1.83e-08	0.482172	0.48763	0.0899658	1.46802	2.34011	5.63821
O95876	84	E	D	0	0.0106539	91.23	266.312	265.83	9.22e-05	0.386864	0.387666	0.0899539	3.33969	0.69519	10.4783
O95876	268	G	S	0	0.373458	94.25	367.293	367.039	0.000968071	0.446804	0.447519	0.0820283	3.22031	1.09463	13.0486
O95876	421	L	F	0	0.180161	90.63	209.654	209.177	9.25e-05	0.437553	0.43863	0.0894283	5.08378	0.602247	10.7499
O95876	445	A	P	0	0.0270566	83.35	88.8053	88.6087	0.00204871	0.436096	0.437029	0.0899335	12.6694	0.209159	13.65
O95876	598	G	D	0	0.0573281	85.04	748.428	748.065	0.000399433	0.511008	0.511916	0.116569	1.86542	2.15104	12.4067
O95876	688	N	S	0	0.00560917	19.18	29286.4	29178.4	3.03e-28	0.408325	0.409558	0.105328	0.0339033	62.3106	0.367204
O95886	45	P	H	0	0.00857009	38.88	8568.07	7545.33	7.66e-33	0.0977928	0.114331	0.116438	0.0979606	1.00185	0.189132
O95886	45	P	T	0	0.00711824	38.88	8568.07	7545.33	7.66e-33	0.0977928	0.114331	0.116438	0.0979606	1.00185	0.189132
O95897	95	G	S	0	0.000116457	87.17	28.3949	27.7902	1.68e-17	0.484364	0.498952	0.204076	0.361397	2.21734	6.93085
O95897	106	R	Q	0	0.000126592	83.95	50.1459	49.6055	2.49e-19	0.469489	0.48157	0.206709	0.207428	3.85113	6.82099
O95897	127	T	M	0	7.37e-05	91.01	34.4251	33.6372	1.82e-18	0.477733	0.492949	0.165587	0.264097	2.77562	6.38729
O95905	436	S	P	0	0.0173821	30.85	17.4566	12.4321	9.36e-08	0.308565	0.382298	0.089851	0.662223	1.1463	5.22
O95907	68	L	F	0	0.445157	94.7	55.1605	54.9842	0.0034425	0.482081	0.483527	0.102711	21.8342	0.163123	15.4042
O95907	387	V	L	0	0.0753363	91.84	64.397	64.1309	0.000546977	0.494398	0.496213	0.108951	22.545	0.213749	13.1512
O95907	502	E	K	0	0.000279705	45.13	56169	56141	5.53e-27	0.288957	0.289529	0.190029	0.0260517	115.054	0.283461
O95922	275	K	R	0	0.399296	97.03	0.860465	0.320971	4.9e-05	0.157255	0.425264	0.101129	0.300478	0.322381	11.1621
O95931	230	I	V	0	0.0823618	83.35	3040.15	3031.36	0.00130379	0.481256	0.482387	0.106433	1.85763	0.392699	1.3832
O95932	4	I	M	0	0.0010272	77.64	0.434179	0.20923	3.68e-06	0.115864	0.395333	0.110384	0.025917	0.0621625	15.6769
O95932	11	W	G	0	0.0912534	96.43	0.220524	0.0468593	0.00028785	0.056189	0.285753	0.118976	0.0138483	0.00927691	17.7974
O95932	58	M	V	0	0.00312089	96.83	0.164621	0.0297075	0.00116153	0.0510442	0.281712	0.11181	0.0146235	0.00560029	18.7297
O95932	82	G	A	0	0.000607204	61.61	0.458826	0.0918279	2.06e-05	0.0362331	0.198689	0.0774969	0.00497901	0.0149559	14.0543
O95932	93	M	V	0	0.0122704	87.05	0.688588	0.263179	6.34e-07	0.0837751	0.325516	0.103125	0.00893747	0.0579695	13.3822
O95932	127	R	Q	0	0.00770517	88.93	0.349598	0.118073	1.7e-05	0.0831503	0.338739	0.104965	0.0199	0.0302596	15.4348
O95932	127	R	W	0	0.00670792	88.93	0.349598	0.118073	1.7e-05	0.0831503	0.338739	0.104965	0.0199	0.0302596	15.4348
O95932	135	L	H	0	0.702721	98.82	0.11486	0.0137316	0.00786069	0.0472944	0.321005	0.102074	0.0153843	0.00289896	19.7946
O95932	141	A	E	0	0.105503	97.43	0.269278	0.0326855	0.000173055	0.0364145	0.250376	0.0968325	0.0067526	0.00698085	15.6509
O95932	144	D	N	0	0.111429	98.36	0.184947	0.0238804	0.00103001	0.0507053	0.335502	0.0906966	0.0125583	0.00616443	17.7807
O95932	161	S	G	0	0.553924	95.95	0.134859	0.0154739	0.00229802	0.0606581	0.427357	0.09161	0.0177444	0.00497846	19.3083
O95932	168	V	M	0	0.381183	92.76	0.179325	0.0109236	0.00114311	0.0278665	0.270255	0.0847184	0.00383746	0.00218902	17.5008
O95932	199	G	S	0	0.0309036	94.99	0.256226	0.0331683	0.000279857	0.044252	0.298216	0.0903387	0.00720958	0.00721197	16.2786
O95932	208	V	M	0	0.0651522	98.34	0.201046	0.0266488	0.000999271	0.039264	0.256191	0.0939935	0.00984268	0.00572862	17.6892
O95932	220	V	F	0	0.0737944	98.32	0.140984	0.0188824	0.00398195	0.0621193	0.408894	0.0849776	0.0194668	0.00614451	19.2601
O95932	248	P	L	0	0.00202356	92.93	0.157012	0.0123607	0.000847145	0.0457705	0.39899	0.0952876	0.00951202	0.00367238	18.4778
O95932	251	W	R	0	0.506146	94.1	0.139668	0.0134992	0.00541199	0.0524888	0.408866	0.0834516	0.0132124	0.00411564	18.8115
O95932	295	V	M	0	0.158203	98.81	0.120229	0.0130107	0.00646807	0.0602489	0.443952	0.0710351	0.0191787	0.0046822	19.7955
O95932	319	R	Q	0	0.011924	94.05	0.191239	0.0237717	0.000978887	0.0470902	0.308492	0.113261	0.0113596	0.00608029	17.5594
O95932	331	N	S	0	0.506609	94.54	0.153418	0.0110417	0.00286637	0.0312619	0.282122	0.0910042	0.00499719	0.00214477	18.4279
O95932	342	R	Q	0	0.00108942	97.68	0.214617	0.0308117	0.000558069	0.055518	0.353365	0.0936584	0.0121775	0.00843851	17.148
O95932	347	P	L	0	0.00202285	97.23	0.400118	0.0564065	0.000107034	0.0429947	0.283463	0.0932397	0.00401677	0.0106776	14.5965
O95932	368	R	Q	0	0.00265872	96.65	0.155723	0.018013	0.00166889	0.0591773	0.422209	0.0786663	0.0157836	0.00622333	18.5026
O95932	370	G	S	0	0.000698941	97.84	0.139264	0.0182241	0.0036736	0.0648404	0.430932	0.0679953	0.0215621	0.00662145	18.9934
O95932	376	A	T	0	0.000752136	98.38	0.190461	0.0283493	0.00153747	0.0600018	0.374964	0.0925566	0.0156048	0.00857253	17.8287
O95932	379	E	K	0	0.00501708	97.86	0.199128	0.0335228	0.000503576	0.0560229	0.329715	0.0852495	0.0153763	0.00861893	17.3714
O95932	391	V	M	0	0.000180892	96.62	0.123734	0.0158758	0.00606738	0.0610617	0.407537	0.0887454	0.0234013	0.00555024	19.8712
O95932	400	I	V	0	0.00559115	90.46	0.164047	0.0157843	0.00106222	0.0308959	0.223214	0.0879279	0.00607059	0.00246006	18.5523
O95932	406	E	K	0	0.0632504	84.22	0.884238	0.256651	1.06e-05	0.0353204	0.170241	0.10284	0.00172844	0.0220586	13.3641
O95932	412	R	H	0	0.00422193	84.42	0.213936	0.0340497	0.000207656	0.0475373	0.279643	0.0966592	0.0109992	0.00675009	16.2304
O95932	424	I	L	0	0.01925	98.42	0.14951	0.0144284	0.00185652	0.0477177	0.375352	0.0883997	0.0113787	0.00420574	18.6271
O95932	434	R	H	0	0.00902718	97.46	0.22459	0.0143844	0.000341199	0.0399465	0.383884	0.083293	0.00505908	0.00416003	16.0037
O95932	440	L	F	0	0.00071478	98.37	0.184661	0.0232369	0.000430896	0.052383	0.359691	0.0886756	0.0128793	0.00656619	17.3316
O95932	448	R	W	0	0.0552387	95.78	0.545327	0.0736705	6.93e-06	0.0254946	0.181123	0.0938736	0.00216497	0.00946371	13.3874
O95932	463	G	S	0	0.00516444	63.27	0.563455	0.100433	1.85e-05	0.0373839	0.200629	0.0970045	0.00328629	0.0129323	14.6921
O95932	493	P	L	0	0.00744602	81.32	0.365866	0.116626	3.13e-05	0.0682471	0.283679	0.0962936	0.0130026	0.0223761	15.0086
O95932	508	G	D	0	0.107063	92.81	0.222126	0.0359888	0.000248858	0.0374178	0.211648	0.110833	0.00822943	0.00584292	16.9869
O95932	527	V	E	0	0.00425368	95.5	0.297129	0.110982	5.12e-05	0.100355	0.384792	0.116911	0.0314972	0.0325655	16.4559
O95932	553	V	M	0	0.0101234	95.53	0.343682	0.141765	4.75e-05	0.101325	0.370314	0.106813	0.0274212	0.0390496	15.9373
O95932	564	P	S	0	0.019456	96.93	0.321673	0.0843105	3.74e-05	0.0747253	0.345304	0.097915	0.0136435	0.0199958	15.1888
O95932	665	R	S	0	0.00394755	93.2	0.338809	0.0729897	1.15e-05	0.0348292	0.167723	0.109908	0.00633292	0.00920236	14.862
O95935	43	A	V	0	0.00270898	56.77	1271.56	1245.77	2.25e-07	0.252294	0.257555	0.141084	0.513956	0.694717	2.66206
O95935	48	G	R	0	0.00227401	47.54	1777.3	1733.4	5.53e-09	0.24034	0.246109	0.10256	0.337332	0.961983	2.33283
O95935	60	G	S	0	0.000153523	37.02	4569.16	3872.53	1.68e-15	0.108275	0.115225	0.124741	0.0431492	0.353244	0.274752
O95935	73	A	T	0	0.00301264	33.49	29303.3	28864.9	1.37e-24	0.194629	0.200232	0.118538	0.033421	9.0027	0.257292
O95935	91	D	A	0	0.00590497	40.37	19473.7	18909.8	6.26e-32	0.183162	0.188924	0.157484	0.0548569	4.8141	0.238033
O95935	290	G	R	0	0.00504612	86.65	747.614	732.412	0.000375291	0.346772	0.35245	0.0635559	1.41318	0.46034	4.56176
O95935	368	N	H	0	0.00150657	39.33	1947.29	1701.67	9.53e-14	0.202746	0.224836	0.106059	0.44811	0.674882	0.784009
O95935	373	T	I	0	0.00121416	40.49	3350.03	2672.81	6.52e-18	0.16155	0.190589	0.10473	0.239592	0.781548	0.389719
O95935	422	R	H	0	0.0294486	39.7	23262.9	22951.4	3.97e-26	0.240863	0.245986	0.142829	0.0407202	6.15508	0.212834
O95936	6	Q	E	0	0.456685	39.35	3833.98	3555.06	8.42e-33	0.0877035	0.093333	0.0731863	0.317909	0.161655	0.241759
O95936	91	S	R	0	0.000148474	39.23	20329.5	18447.6	3.45e-24	0.175263	0.187671	0.116885	0.097088	2.47122	0.161321
O95936	120	A	G	0	0.849438	44.78	2056.44	1993.73	1.8e-07	0.270921	0.278316	0.106506	0.777377	0.368395	1.21371
O95944	20	Q	R	0	0.00121214	57.56	177.613	170.128	1.63e-05	0.457728	0.468981	0.146724	4.28532	0.398931	3.82409
O95944	48	L	P	0	0.0134054	92.56	569.095	568.278	0.000881414	0.43048	0.431703	0.0688896	0.906267	1.58747	6.10614
O95944	82	T	A	0	0.000254625	98.53	221.446	221.081	0.00774238	0.498403	0.499721	0.099552	2.77673	0.560064	7.58102
O95944	123	V	I	0	0.00161142	96.22	189.201	188.86	0.0108314	0.537064	0.538585	0.106694	3.3453	0.472645	7.54087
O95947	140	L	F	1	0.491677	95.44	144.916	144.509	0.0244035	0.503394	0.507145	0.0601582	5.90304	0.462606	9.20514
O95947	142	D	Y	1	0.506342	95.84	99.8433	99.4423	0.01231	0.537735	0.54215	0.0924443	9.33029	0.31899	9.16776
O95947	156	R	L	0	0.540536	93.39	168.08	166.504	0.000254751	0.324688	0.327614	0.10763	1.50487	0.352722	6.54947
O95947	162	G	S	0	0.503284	95.65	144.137	142.363	0.000311252	0.302421	0.306346	0.0784823	2.13158	0.264106	6.46514
O95947	337	P	L	0	0.00166665	39.05	352.82	341.886	1.97e-07	0.374575	0.384512	0.116229	2.05555	0.809129	2.38219
O95948	44	G	S	0	0.00367331	47.41	39660.8	39043.6	2.35e-22	0.174306	0.178654	0.153728	0.0354819	3.45482	0.140987
O95954	32	G	C	0	0.245586	94.05	0.424907	0.185373	0.000293422	0.159034	0.357467	0.0781628	0.128646	0.138672	15.234
O95954	101	V	M	0	0.254227	96.36	0.469598	0.258252	0.000565108	0.229481	0.445576	0.0628211	0.222055	0.247891	14.9666
O95954	128	E	K	0	0.193658	97.23	0.439971	0.24353	0.000574424	0.235215	0.449523	0.0686226	0.261946	0.246807	15.2116
O95954	136	R	Q	0	0.0274839	94.39	0.423319	0.225361	0.000363683	0.225469	0.436616	0.0708672	0.25573	0.236068	15.1646
O95954	151	K	M	0	0.00442517	96.77	0.717112	0.35769	4.99e-05	0.184898	0.384104	0.0839554	0.117888	0.336305	13.3291
O95954	157	D	V	0	0.000770944	91.26	0.774886	0.436901	4.17e-05	0.217371	0.415586	0.0740955	0.130002	0.42795	13.6807
O95954	157	D	Y	0	0.00073518	91.26	0.774886	0.436901	4.17e-05	0.217371	0.415586	0.0740955	0.130002	0.42795	13.6807
O95954	215	R	C	0	0.331794	97.05	0.451431	0.238778	0.000371442	0.182446	0.365702	0.0831964	0.17985	0.199314	14.6951
O95954	336	G	V	0	0.011209	84.91	0.325886	0.116818	0.000314622	0.0862986	0.216989	0.086688	0.104859	0.0486619	14.9819
O95954	390	T	A	0	0.0389319	97.96	0.402253	0.176859	0.000319946	0.1096	0.249783	0.0785902	0.111567	0.0953108	14.0658
O95954	400	E	K	0	0.398417	96.24	0.325127	0.124703	0.00110567	0.121773	0.295424	0.0781983	0.151332	0.0856652	16.5173
O95954	407	T	K	0	0.0649773	92.73	0.296759	0.119628	0.000852356	0.130414	0.303911	0.0800373	0.183196	0.0717378	16.3273
O95954	438	A	V	0	0.00148127	91.58	1.46035	1.07782	1.76e-05	0.238914	0.392672	0.114152	0.0699148	0.799881	12.017
O95954	446	R	Q	0	0.0851073	89.55	0.553839	0.372568	0.000390112	0.247653	0.42716	0.115756	0.211346	0.331584	15.411
O95954	470	R	Q	0	0.156927	96.8	0.3857	0.200426	0.000292265	0.159342	0.328089	0.0969799	0.133851	0.135876	16.0345
O95965	106	G	D	0	0.152043	90.99	536.858	536.421	0.000570968	0.606778	0.608144	0.067257	1.87146	3.57745	6.55064
O95965	401	P	L	0	0.47099	92.25	104.403	103.845	0.000442169	0.517842	0.520277	0.0647012	11.861	0.592949	8.28252
O95967	93	G	S	0	0.114708	37.3	142.205	135.708	2.59e-09	0.489954	0.503038	0.163018	9.15288	1.05858	4.19012
O95967	119	D	E	0	0.0585679	77.5	548.985	547.624	6.32e-05	0.516761	0.519013	0.129398	2.22834	4.62407	5.06759
O95967	126	E	K	1	0.152202	93.37	258.162	257.578	0.00104238	0.523275	0.525448	0.122429	4.96084	2.23154	6.76755
O95967	127	C	R	1	0.144519	92.65	277.475	276.859	0.000994029	0.526575	0.528758	0.129183	4.59614	2.42782	6.71594
O95967	161	E	K	1	0.3386	86.27	253.184	252.503	0.000516005	0.558995	0.561414	0.0991188	5.269	2.25405	6.75479
O95967	203	D	A	1	0.347967	91.87	24.8679	24.2162	0.00563744	0.434202	0.441344	0.168422	49.5131	0.142114	8.0441
O95967	227	R	C	1	0.460451	93.02	24.784	24.0183	0.00108359	0.379115	0.386187	0.105623	42.835	0.108732	8.25738
O95967	259	I	V	0	0.372325	96.22	102.825	102.11	0.000675541	0.530765	0.53435	0.102775	12.5824	0.80895	8.04357
O95967	279	R	C	1	0.370375	94.19	104.817	104.223	0.0004251	0.555116	0.558345	0.0940716	13.8739	0.841777	7.57341
O95967	313	N	I	1	0.245975	78.28	575.915	575.403	0.0018456	0.547692	0.549691	0.0691835	2.32895	4.96424	8.10528
O95970	136	R	W	1	0.234502	97.64	74.0242	73.7946	9.76e-05	0.585593	0.58867	0.071381	2.67682	2.36736	12.6885
O95970	338	F	S	1	0.328531	98.45	5.36809	5.19583	0.00101563	0.261581	0.267215	0.0680674	32.1787	0.0857926	14.5425
O95970	342	N	K	0	0.129161	93.59	20.1616	19.6274	3.09e-05	0.401176	0.408301	0.0644297	8.13623	0.487688	10.7114
O95970	474	R	Q	1	0.687821	97.41	38.5224	38.2383	0.000468531	0.477443	0.481024	0.0660447	4.58164	1.2686	12.1991
O95970	491	I	V	0	0.239115	98.78	5.13325	5.00731	0.00952713	0.327715	0.332966	0.0656875	34.9716	0.120921	15.4159
O95971	84	G	R	0	0.000163782	61.93	131.349	130.46	0.000761806	0.490758	0.49394	0.171146	1.53851	1.52508	7.02348
O95972	5	S	R	0	0.19053	79.64	5010.44	5009.14	3.99e-17	0.56086	0.562297	0.117019	0.048933	53.8283	1.6475
O95972	29	G	R	0	0.0522948	29.06	331.751	329.791	1.88e-11	0.234033	0.235471	0.129812	0.54584	2.65537	2.26822
O95972	103	N	S	0	0.459343	62.62	131.722	131.465	0.00102304	0.567255	0.569197	0.0882114	2.10122	1.51874	10.773
O95972	138	R	H	1	0.199467	89.14	69.1556	68.9757	0.00451332	0.502819	0.504816	0.100341	2.33755	0.724504	12.0506
O95972	148	L	P	0	0.561934	84.13	111.553	111.288	0.00100741	0.500455	0.502398	0.11263	1.43406	1.16974	10.8679
O95972	174	P	S	0	0.0688673	44.27	89.5454	89.0739	0.000287584	0.368709	0.370803	0.0853299	2.71259	1.02071	8.4785
O95972	177	M	L	0	0.199155	57.31	70.6508	70.3903	0.000848015	0.415896	0.417915	0.0925886	2.51278	0.779909	10.6531
O95972	194	F	S	0	0.0906486	67.29	119.113	118.871	0.000967726	0.456628	0.458559	0.0940266	1.13305	1.49083	10.7442
O95972	200	H	Y	0	0.0652424	61.23	175.353	174.879	0.000141457	0.484229	0.486275	0.0893887	0.967341	2.16471	8.39122
O95972	206	R	H	1	0.447618	88.33	75.6657	75.4766	0.00220141	0.538457	0.54056	0.0913667	2.0974	0.861246	11.8611
O95972	221	W	R	1	0.646488	51.27	164.788	164.522	0.000337502	0.579873	0.581794	0.109639	1.41554	1.83279	10.2763
O95972	243	I	V	1	0.496137	47.07	63.713	62.7553	2.57e-05	0.433906	0.438594	0.0996585	2.08056	0.759473	8.21867
O95976	2	G	E	0	0.0014212	46.39	1286.07	1280.37	1.03e-10	0.283022	0.284466	0.146973	0.117067	4.16641	2.42434
O95976	21	C	Y	0	0.00178541	52.33	202.711	198.783	3.06e-05	0.372272	0.377298	0.148772	0.871986	1.09441	4.39717
O95977	19	G	S	0	0.0373789	88.47	80.9661	80.3841	8.75e-05	0.658916	0.66391	0.117289	2.14075	2.67625	11.1738
O95977	214	G	S	0	0.00524532	94.57	16.152	15.8647	0.000333757	0.488268	0.494823	0.107798	9.629	0.499372	13.0067
O95980	435	D	G	0	0.197632	94.76	53.2111	52.9513	0.000210733	0.560074	0.565744	0.0980083	6.74143	2.03463	13.2414
O95980	760	V	I	0	0.40159	95.83	68.9313	68.7014	0.000663273	0.606979	0.612628	0.069314	6.04804	2.58695	13.5364
O95980	796	H	Y	0	0.0960129	49.62	82.367	81.9196	2.83e-05	0.659052	0.666094	0.0736618	4.78285	3.0954	11.2473
O95985	369	R	Q	0	0.0164242	98.14	0.788989	0.455928	5.17e-05	0.249604	0.412425	0.0789107	3.02858	0.322088	13.154
O95985	379	R	W	0	0.763306	97.81	0.533631	0.236851	0.000271987	0.171904	0.326992	0.0669337	4.25022	0.15336	12.9031
O95985	759	E	K	0	0.0219874	78.92	1.53913	1.31108	0.000167337	0.241194	0.318481	0.0734646	2.18323	0.463479	13.5604
O95995	13	K	R	0	0.345016	33.62	2557.31	2537.5	4.48e-08	0.482995	0.486623	0.0757652	0.213368	1.24506	0.916282
O95995	82	R	Q	0	0.60525	94.42	289.086	283.031	0.00282756	0.267934	0.271978	0.0886264	0.909198	0.108639	2.5458
O95995	93	V	M	0	0.0567553	96.15	314.98	308.888	0.00201666	0.277222	0.281292	0.0954905	1.11815	0.12883	2.62347
O95995	136	S	T	0	0.00597	95.36	770.843	765.454	0.00215463	0.568487	0.572529	0.0929072	0.78901	0.569659	2.83505
O95995	159	V	E	0	0.0012058	94.36	614.466	607.413	0.00260632	0.505696	0.510715	0.0947924	1.00727	0.387508	2.52824
O95995	199	E	K	0	0.111646	94.12	428.758	423.257	0.00277102	0.306986	0.310306	0.0927686	0.649951	0.203979	2.55439
O95995	259	R	Q	0	0.163167	46.23	1772.1	1766.16	3.92e-05	0.596582	0.599551	0.0391579	0.383771	1.29921	1.6009
O95995	278	R	H	0	0.00951037	66.62	919.985	913.147	0.000280026	0.494311	0.497878	0.110491	0.680613	0.625944	1.90107
O95995	347	R	Q	0	0.16302	94.27	598.33	591.696	0.00211562	0.412369	0.416188	0.0897509	0.691338	0.34268	2.29294
O95995	358	Q	R	0	0.328294	93.18	605.782	601.106	0.00237783	0.472219	0.475736	0.0883916	0.77874	0.384138	2.40901
O95995	369	R	H	0	0.0187061	94.66	655.921	651.25	0.00216326	0.49462	0.498133	0.0894436	0.782452	0.441589	2.36311
O95995	373	A	V	0	0.0177975	95.68	683.78	679.329	0.00275192	0.511749	0.515187	0.0779869	0.799671	0.469688	2.35027
O95995	404	R	C	0	0.204449	90.91	766.236	763.268	0.00143136	0.532713	0.535465	0.0509048	0.836734	0.532748	2.08666
O95995	465	T	I	0	0.0522346	62.3	915.124	912.489	0.0048927	0.589626	0.592294	0.0285194	0.854649	0.672139	2.37762
O95996	6	A	V	0	7.84e-05	45.61	105.439	81.6212	2.67e-16	0.319625	0.432653	0.130526	2.14609	0.382399	1.60166
O95996	108	S	I	0	2.85e-05	34.41	156.521	73.8955	1.12e-17	0.177604	0.314631	0.101279	1.08372	0.279884	0.832024
O95996	108	S	R	0	3.77e-05	34.41	156.521	73.8955	1.12e-17	0.177604	0.314631	0.101279	1.08372	0.279884	0.832024
O95996	112	G	S	0	3.86e-05	34.93	185.711	83.4741	5.25e-15	0.17403	0.304226	0.111764	0.856092	0.320684	0.779057
O95996	140	F	S	0	0.00187443	90.9	53.3108	40.0592	1.01e-07	0.359573	0.471993	0.102294	5.92122	0.227477	2.70165
O95996	261	P	A	0	9.6e-05	36.39	207.292	67.753	9.87e-11	0.169955	0.325078	0.11575	0.359584	0.302883	0.847435
O95996	323	G	R	0	0.00223153	68.13	41.1977	32.9426	0.00184082	0.398794	0.490352	0.077446	7.70574	0.200429	4.0162
O95996	324	T	I	0	0.00155667	54.68	40.5947	32.5571	0.000395721	0.407445	0.501617	0.0765212	8.03275	0.200751	3.80549
O95996	391	R	Q	0	0.000206813	76.62	54.5747	42.9693	5.93e-05	0.341985	0.413903	0.0888997	5.3476	0.237227	3.18306
O95996	429	R	H	0	0.0391312	93.36	34.6599	27.7233	0.000562031	0.443707	0.55608	0.0712366	9.12164	0.177414	3.79173
O95996	478	V	I	0	0.00474456	93.98	34.6634	28.5023	0.000446338	0.461282	0.570584	0.0701563	9.80702	0.187192	3.61378
O95996	487	R	H	0	0.000703654	91.26	38.9162	31.7601	0.00162386	0.4229	0.51697	0.060619	8.83362	0.199234	4.08914
O95996	531	A	V	0	0.00259836	94.09	42.5712	35.1184	0.000529751	0.416784	0.507015	0.0648688	8.48527	0.21736	3.95274
O95996	534	V	M	0	0.00641072	97.8	42.9247	35.8213	0.00410724	0.425044	0.517698	0.0645816	8.34665	0.222374	4.2034
O95996	949	A	T	0	0.00206136	32.11	4898.87	3181.9	1.37e-34	0.148693	0.226903	0.0977491	0.0215974	4.32074	0.214087
O95996	966	R	Q	0	0.000223662	28.54	2196.32	1692.32	8.96e-23	0.0692093	0.0881489	0.108676	0.0657508	2.26439	0.284787
O95996	1415	P	A	0	0.000117226	37.94	459.632	138.077	1.8e-16	0.11748	0.24173	0.0852338	0.116872	0.274082	0.488735
O95996	1423	A	E	0	0.000102871	40.42	1923.05	1165.29	2.07e-22	0.0427884	0.0625191	0.0962081	0.0204365	0.60488	0.481516
O95996	1456	R	P	0	0.000105664	25.39	2969.43	2117.94	5.85e-24	0.0533153	0.0723875	0.0965161	0.0143043	0.76091	0.313113
O95996	1723	G	R	0	7.34e-05	28.21	95.4726	76.9503	1.72e-10	0.342212	0.447944	0.107916	2.6304	0.378812	1.50997
O95996	1799	P	L	0	0.000384475	35.64	3154.34	2887.46	4.15e-32	0.255381	0.336667	0.111471	0.0841819	6.94875	0.433392
O95996	1889	K	Q	0	0.0526081	32.25	1051.75	158.364	2.62e-29	0.0686872	0.320444	0.12982	0.0344527	0.337123	0.452517
O95996	2023	G	D	0	9.19e-05	28.48	77667.6	76317.6	9.45e-35	0.170336	0.215909	0.0977585	0.0054257	115.328	0.175338
O95996	2024	A	V	0	0.000103547	28.18	76155	74339.9	1.01e-34	0.166781	0.211777	0.0937377	0.00577763	107.227	0.165479
O95996	2056	P	Q	0	8.25e-05	44.96	19399.2	18300.3	2.9e-32	0.128648	0.16568	0.113214	0.0109159	21.4263	0.181278
O95996	2057	A	T	0	0.000116748	30.42	25168.2	23904.6	1.04e-33	0.133683	0.173505	0.126395	0.00927535	30.575	0.172012
O95996	2077	T	S	0	0.000508455	33.43	27302.6	25872.9	4.36e-36	0.127044	0.17189	0.0989361	0.00783064	19.0304	0.167414
O95996	2196	V	F	0	0.309971	32.92	48.3792	35.1709	2.35e-09	0.400213	0.537821	0.0839208	5.28334	0.210207	1.60079
O95996	2241	S	A	0	0.000121427	28.55	2845.71	532.282	4.88e-24	0.0484716	0.208716	0.115021	0.00591154	0.20381	0.352997
O95998	23	V	I	0	0.000148529	74.04	11.6337	10.8501	0.000107621	0.426293	0.449161	0.129588	2.58238	0.520505	8.2116
O95998	34	S	L	0	0.000248754	48.45	22.052	20.5396	3.56e-05	0.358298	0.379262	0.128749	1.34036	1.1497	6.32435
O95998	78	L	V	0	0.00105432	95.19	27.5404	27.1426	0.000899085	0.553484	0.566553	0.117167	1.55581	1.54929	9.5765
O95998	121	R	Q	0	0.0190121	92.58	5.97505	5.74409	0.003264	0.340667	0.353176	0.0937	5.29702	0.302074	11.0366
O95998	147	N	S	0	0.000815597	97.9	13.7211	13.4944	0.00251245	0.497349	0.50844	0.140983	3.31903	0.798973	11.3576
O95998	192	Q	H	0	0.0575206	53.77	1187.88	1185.9	3.85e-13	0.506869	0.515034	0.168876	0.0359343	62.0157	2.30979
O95999	5	A	S	0	0.00125268	55.69	1039	1036.7	0.000228898	0.323498	0.324162	0.162195	1.52068	0.707208	3.90629
O95999	213	G	E	0	0.0504941	42.21	10110	10100.2	5.36e-36	0.306502	0.306982	0.11208	0.255045	3.06478	0.460356
O96000	48	R	Q	0	0.367728	93.97	10.9678	10.2222	0.000514289	0.405062	0.444814	0.190999	0.223873	1.07314	4.80141
O96000	113	Q	H	0	0.0683372	89.87	9.2454	7.9645	0.000747139	0.438402	0.498877	0.0774038	0.42872	0.878997	5.41638
O96000	142	A	T	0	0.0168351	89.15	7.15818	6.30919	0.00137965	0.376304	0.425652	0.073679	0.620397	0.972539	5.20097
O96000	165	K	R	0	0.014705	95.42	13.1101	12.1919	0.000379926	0.420333	0.462052	0.101602	0.275419	1.27314	4.84994
O96001	10	L	R	0	0.0146207	58.92	4341.34	4334.66	0.00301392	0.453845	0.454775	0.101144	0.36372	2.65748	0.721175
O96004	26	P	S	0	0.000234561	55.7	719.538	706.038	2.01e-08	0.135944	0.138132	0.13104	1.66194	0.406797	0.615993
O96004	30	G	S	0	0.000303352	47.79	403.311	395.271	5.41e-07	0.184882	0.187931	0.135271	3.84377	0.304048	0.756145
O96004	83	G	W	0	0.00033678	41.12	1385.45	1377.87	2.21e-07	0.389485	0.391863	0.20227	1.06446	1.76855	1.57682
O96004	119	E	D	0	0.360091	94.7	169.814	168.975	0.0205694	0.444681	0.446785	0.0751536	12.1604	0.268248	3.94896
O96004	173	R	L	0	0.0670295	58.31	660.175	653.597	0.000623744	0.468289	0.471935	0.13516	2.85308	1.00729	1.60234
O96005	186	R	C	0	0.464204	87.52	56.0099	55.454	0.000423036	0.457525	0.461234	0.054969	8.93513	0.664833	9.61769
O96006	589	K	R	0	0.198712	93.5	4.38664	4.11486	0.000373815	0.404303	0.429423	0.0821188	59.5872	0.498691	12.2348
O96006	661	D	A	0	0.00454286	44.77	16.0174	15.5754	0.000122823	0.599351	0.622547	0.0810379	18.7168	2.16478	10.9697
O96007	1	M	I	1	0.0642591	44.59	40081.4	40078.9	4.59e-25	0.486514	0.486856	0.19403	0.0421449	67.9014	0.395779
O96007	1	M	R	1	0.0587398	44.59	40081.4	40078.9	4.59e-25	0.486514	0.486856	0.19403	0.0421449	67.9014	0.395779
O96007	1	M	T	0	0.0540268	44.59	40081.4	40078.9	4.59e-25	0.486514	0.486856	0.19403	0.0421449	67.9014	0.395779
O96007	2	S	L	0	0.0882505	42.69	34703.6	34700.9	1.01e-23	0.493491	0.493841	0.206527	0.0501271	60.3913	0.434064
O96007	9	S	L	0	0.134345	37.38	10265.5	10261	1.18e-19	0.516127	0.516602	0.209431	0.177007	20.3979	0.656588
O96007	9	S	W	0	0.117134	37.38	10265.5	10261	1.18e-19	0.516127	0.516602	0.209431	0.177007	20.3979	0.656588
O96007	15	T	M	0	0.0485014	40.2	2629.39	2624.92	2.81e-16	0.463653	0.464401	0.19565	0.50021	3.97112	0.817622
O96007	18	P	L	0	0.041325	54.24	1540.71	1537.5	6.7e-15	0.355313	0.356038	0.192065	0.391527	1.2319	0.949611
O96007	35	D	G	0	0.0258701	48.73	142.492	139.827	8.06e-07	0.197457	0.19978	0.157056	7.83456	0.115083	4.30042
O96007	50	T	A	0	0.679529	98.68	297.328	297.073	0.00144983	0.370448	0.370895	0.112735	5.83254	0.631655	10.0869
O96007	77	T	A	0	0.173918	98.57	457.478	457.189	0.00519393	0.552751	0.553326	0.12764	3.86007	1.00345	10.1904
O96007	187	N	S	0	0.00246769	49.91	6501.1	6498.77	1.41e-09	0.499182	0.499651	0.122913	0.23322	13.9569	2.18753
O96008	49	S	R	0	0.00644499	20.82	102.565	99.0479	3.64e-10	0.33628	0.345734	0.134541	0.618125	1.63112	3.52919
O96008	92	E	D	0	0.130983	92.03	4.54091	4.32165	0.00435755	0.422036	0.436868	0.0688086	21.6003	0.118645	10.4854
O96009	408	L	V	0	0.0647985	30.97	49.0196	48.3699	2.52e-06	0.55897	0.56919	0.100483	0.811219	4.80576	10.0013
O96011	1	M	V	1	0.960323	72.28	5.70509	4.01436	7.24e-06	0.191665	0.269678	0.0880562	0.179923	0.808162	6.25494
O96011	153	C	Y	0	0.00360613	82.94	4.72008	3.9914	7.24e-05	0.426203	0.529417	0.164507	0.690666	1.84928	9.3316
O96013	555	R	G	0	0.594144	98.19	1136.37	1135.76	0.000771344	0.498198	0.499311	0.0867937	1.81391	0.681471	9.22842
O96013	573	A	S	0	0.238091	98.43	1554.07	1552.8	0.000332041	0.468657	0.469993	0.0890886	1.01853	0.991155	8.44138
O96014	121	A	T	0	0.0387321	98.81	1.49908	1.37992	0.0180808	0.426139	0.449135	0.0934304	41.2217	0.103844	16.3276
O96017	21	P	S	0	0.0234705	41.52	9346.06	9319.63	1.08e-32	0.202101	0.202664	0.0848292	0.182942	6.6881	0.484752
O96017	24	S	G	0	0.0159371	35.41	13768.3	13731	8.19e-33	0.214553	0.215129	0.0903552	0.123465	11.4672	0.48462
O96017	117	R	G	1	0.846726	96.16	758.381	757.86	0.00017669	0.406165	0.406676	0.113341	2.00583	0.717915	10.0653
O96017	145	R	W	1	0.663848	97.83	806.087	805.763	0.00433427	0.432656	0.433119	0.110034	2.38756	0.836685	11.5026
O96017	167	G	R	1	0.928698	96	839.319	838.875	0.000653759	0.397458	0.397829	0.0915335	1.99204	0.926125	10.6701
O96017	264	A	T	0	0.406546	47.81	1439.72	1438.7	1.67e-05	0.420743	0.421219	0.0982634	1.2171	1.86584	8.72896
O96017	390	Y	S	1	0.976999	87.25	270.865	270.694	0.00498029	0.393765	0.394315	0.0749097	4.53652	0.301266	12.8529
O96017	448	I	S	0	0.135426	92.56	757.847	757.291	0.000191041	0.399986	0.400638	0.0771276	2.54476	0.884018	9.80279
O96017	512	L	P	0	0.000546743	30.86	611.104	609.223	6.47e-07	0.32503	0.326047	0.118107	2.35286	0.52134	6.92837
O96018	45	G	S	0	5.93e-05	28.43	17353.5	17269.3	1.16e-21	0.269974	0.271112	0.107227	0.0852402	5.54753	0.302794
O96018	247	R	Q	0	0.000205941	92.45	565.795	565.171	0.000839885	0.322465	0.323194	0.0681914	2.57907	0.455344	8.70999
O96018	270	V	I	0	0.000323553	93.25	306.957	306.377	0.0163811	0.34226	0.343066	0.0838162	4.83374	0.228516	9.72601
O96018	375	A	T	0	0.000253895	31.96	620.307	619.435	0.000223512	0.41674	0.417741	0.097295	1.87698	0.458282	8.07956
O96019	218	V	I	0	0.130277	97.46	0.242628	0.0498038	0.000210915	0.0526943	0.249664	0.151698	0.0312903	0.00858104	16.0843
O96019	225	S	T	0	0.180538	97.47	0.686276	0.271259	7.08e-06	0.0485559	0.169195	0.132706	0.0100654	0.0259356	12.2281
O96019	326	S	G	0	0.240599	96.32	0.145127	0.0163299	0.00401635	0.0544187	0.344334	0.111287	0.0407861	0.00482078	17.994
O96019	380	L	V	0	0.457878	97	0.176876	0.0240059	0.00083829	0.0534665	0.310038	0.0863335	0.0419417	0.00750707	17.205
O96024	28	L	F	0	0.00479991	55.94	0.499871	0.18544	0.00011242	0.145175	0.420206	0.128985	0.218136	0.107054	13.3069
O96024	96	G	R	0	0.0237801	95.88	0.203418	0.0389533	0.00102391	0.0790104	0.321653	0.101595	0.271264	0.0204721	15.7916
O96024	144	Q	R	0	0.0138509	94.02	0.318924	0.0887616	0.000495281	0.120064	0.398174	0.0956623	0.275154	0.0710329	14.4202
O96024	208	E	K	0	0.000921411	38.13	3.14168	2.68812	1.71e-07	0.0760582	0.15023	0.119627	0.0132648	0.275831	9.23355
O96028	67	G	S	0	0.279911	27.72	423.265	113.632	1.35e-11	0.126543	0.270424	0.0460743	0.212739	0.332992	1.40322
O96028	93	A	T	0	0.0191994	33.32	118.189	75.8609	9.54e-10	0.358523	0.458587	0.0745311	4.25064	0.496079	2.45459
O96028	102	S	T	0	0.00262614	33.39	140.664	127.445	2.69e-10	0.386214	0.418335	0.0977555	3.67471	0.715091	2.83212
O96028	114	T	S	0	0.0190695	31.54	197.519	130.466	5.43e-12	0.354459	0.449666	0.0755455	1.49515	0.655816	2.02249
O96028	221	N	S	0	0.191191	92.59	136.859	130.38	0.00036238	0.372838	0.39902	0.0433515	3.98231	0.693476	5.24319
O96028	222	V	I	0	0.118163	92.16	130.98	125.313	0.00101798	0.37641	0.401875	0.0431739	4.35597	0.678831	5.40146
O96028	295	Q	L	0	0.0591469	87.27	175.985	167.624	9.58e-05	0.415634	0.443874	0.0545829	2.77704	0.931824	4.72417
O96028	302	P	S	0	0.0902017	77.97	141.985	134.176	2.09e-06	0.425809	0.454931	0.0415436	3.31687	0.727826	3.27212
O96028	309	K	N	1	0.0985723	78.88	147.179	140.541	9.65e-05	0.436831	0.465302	0.0413914	3.56287	0.819042	4.15153
O96028	319	R	S	1	0.268	88.8	156.279	149.53	0.000101728	0.427784	0.456754	0.0490579	3.66351	0.911092	4.09228
O96028	361	K	Q	0	0.00417941	59.28	152.412	146.217	1.15e-05	0.397239	0.424394	0.0494676	4.02725	0.879931	4.53494
O96028	417	D	N	0	0.0813438	34.44	7890.66	7382.44	2.2e-14	0.0805978	0.0861535	0.0808776	0.0109198	2.59923	0.583627
O96028	444	T	A	0	0.00441311	28.7	237.547	178.792	8.36e-15	0.331368	0.399655	0.0962136	1.82915	0.895752	1.71113
O96028	528	H	N	0	0.030562	36.05	16336.5	15763.4	2.92e-21	0.136648	0.144381	0.0840338	0.00699086	18.6514	0.54726
O96028	528	H	Q	0	0.0256373	36.05	16336.5	15763.4	2.92e-21	0.136648	0.144381	0.0840338	0.00699086	18.6514	0.54726
O96028	551	T	M	0	0.0785659	29.78	1894.13	1604.21	1.98e-12	0.0536877	0.0592103	0.0736313	0.0308161	0.614974	0.630537
O96028	578	A	G	0	0.000600661	31.46	264.007	89.853	9.92e-14	0.114655	0.217262	0.0726295	0.255998	0.143188	1.39901
O96028	764	C	F	1	0.717382	91.13	49.5819	48.3069	0.00165837	0.514274	0.536468	0.0560709	13.6258	0.36284	7.51569
O96028	807	A	T	0	0.798028	88.99	68.6921	66.6767	0.000396349	0.474104	0.498489	0.0676792	9.25562	0.473471	6.53641
O96028	825	H	Q	0	0.796758	83.1	85.7981	84.0289	0.000429968	0.488853	0.511799	0.0541327	7.43612	0.584559	6.85287
O96028	951	V	F	0	0.726549	57.69	85.4593	82.3175	1.34e-05	0.453942	0.477877	0.0669196	6.08036	0.455258	4.9826
O96028	1048	A	V	0	0.686832	93.78	105.011	99.6425	0.00028431	0.329004	0.347193	0.0406994	4.98282	0.52495	5.75741
O96028	1079	A	T	0	0.417085	96.83	42.7569	39.8296	0.000800834	0.346518	0.369486	0.0365086	12.4384	0.203852	6.7375
O96028	1118	Y	C	1	0.961519	88.94	40.5196	38.7689	0.00449625	0.431618	0.45207	0.0535356	19.8866	0.243709	7.2701
O96028	1122	I	V	0	0.923397	88.99	60.6347	58.1217	0.000948662	0.389012	0.406745	0.0499747	12.7631	0.348801	6.8562
O96028	1162	G	S	1	0.450642	94.59	56.547	53.976	0.00481716	0.369653	0.388095	0.0470483	12.2392	0.307551	7.13162
O96028	1331	A	V	0	0.479787	35.15	153.004	125.085	2.63e-07	0.260604	0.301421	0.0786925	1.12955	0.403141	3.02299
O96028	1340	K	N	0	0.00169448	32.95	3744.35	3083.71	2.45e-13	0.0498206	0.0546584	0.0874369	0.0161425	0.689245	0.546398
O96028	1343	P	A	0	0.000927162	40.77	5271.84	4757.04	1.36e-15	0.0581271	0.0617182	0.0901401	0.0159652	1.17057	0.493144
P00167	9	V	L	0	0.0129729	84.96	27.1144	26.499	0.00234396	0.519853	0.530787	0.150967	1.00575	1.45889	8.68631
P00167	44	H	L	1	0.532726	91.55	22.6381	22.3969	0.00343182	0.426733	0.433217	0.126204	0.933965	1.33083	9.74379
P00325	16	W	R	0	0.28431	98.67	0.21566	0.0203583	0.000246895	0.0280733	0.260698	0.10266	0.00361927	0.00336814	17.2962
P00325	65	I	T	0	0.498938	98.91	0.11193	0.00622714	0.00431764	0.0261365	0.279886	0.113939	0.00443034	0.00121826	20.9673
P00325	186	N	K	0	0.540949	97.37	0.168924	0.013312	0.000847376	0.027145	0.288972	0.0973777	0.00360438	0.00242214	18.7104
P00326	48	R	H	0	0.501933	97.99	0.122037	0.00683411	0.00322074	0.0295111	0.359543	0.0975823	0.00427148	0.00148563	20.4296
P00326	64	V	A	0	0.332369	98.83	0.14147	0.0103617	0.00174417	0.0280469	0.274116	0.108802	0.00477058	0.00200026	19.5199
P00326	208	V	A	0	0.995317	98.93	0.108714	0.00705155	0.00812313	0.0268897	0.305626	0.0979186	0.00385182	0.00117841	21.5081
P00326	352	P	T	0	0.337272	98.72	0.221385	0.0129151	0.000271202	0.022853	0.256583	0.102251	0.00215006	0.00228519	17.1291
P00338	82	D	N	1	0.567616	97.47	6.48184	6.23343	0.000363508	0.630365	0.678236	0.0902298	2.21511	3.55005	14.7226
P00338	203	G	A	0	0.536853	97.24	2.57572	2.40556	0.000530164	0.531486	0.582558	0.125854	5.19521	1.44593	16.149
P00352	6	T	M	0	0.274879	62.12	1.19857	0.599445	4.97e-06	0.0302344	0.0824968	0.0856728	0.0339612	0.0370722	12.6344
P00352	152	F	L	0	0.0511182	98.77	2.97156	2.52481	4.98e-07	0.233483	0.470202	0.109714	0.0697677	3.39614	13.9702
P00367	35	G	E	0	0.00148636	36.51	2592.62	2587.89	3.61e-16	0.168519	0.168844	0.0959346	0.14796	3.65282	1.06041
P00367	67	F	S	0	0.590582	96.42	58.1638	57.9907	0.000868255	0.546902	0.548213	0.0895617	23.0292	0.375952	15.695
P00367	126	D	N	0	0.311218	97.23	694.637	693.405	4.43e-06	0.53958	0.540492	0.133107	1.64522	4.80355	11.0987
P00367	247	Y	H	0	0.565684	97.75	565.855	564.983	2.16e-05	0.526915	0.527712	0.0840194	2.1205	4.13458	12.0793
P00367	264	G	E	1	0.967587	97.63	250.09	249.912	0.000710116	0.58178	0.582474	0.123416	5.4322	1.71992	15.6909
P00367	274	R	C	1	0.708764	98.09	127.556	127.411	0.00184409	0.597488	0.59838	0.102507	10.7447	0.839601	16.8885
P00367	287	A	T	0	0.416121	96.99	339.359	338.993	3.95e-05	0.55007	0.550798	0.111542	3.41508	2.47848	12.5407
P00367	315	H	Y	1	0.686716	98.17	194.489	194.341	0.00172118	0.608647	0.609438	0.101635	7.02245	1.31119	16.8163
P00367	318	R	S	1	0.511398	98.44	284.632	284.457	0.000700983	0.605053	0.605801	0.105763	4.7221	1.94961	15.8891
P00367	319	Y	C	1	0.529946	98.45	243.041	242.877	0.000966082	0.601857	0.602618	0.104375	5.48797	1.66159	16.4753
P00367	322	R	H	1	0.398252	97.83	370.178	369.894	7.71e-05	0.601323	0.602113	0.0916689	3.55567	2.56079	13.409
P00367	485	I	T	0	0.14519	94.19	750.288	748.692	6.77e-09	0.549167	0.550293	0.146565	1.76924	4.54451	9.8255
P00367	498	S	L	1	0.493187	95.56	346.912	346.124	8.34e-06	0.566527	0.567694	0.146354	4.45867	2.12084	12.4647
P00367	499	G	A	1	0.63734	95.79	254.774	254.173	1.92e-05	0.554918	0.556071	0.132819	6.14079	1.50354	13.4206
P00367	499	G	D	1	0.686365	95.79	254.774	254.173	1.92e-05	0.554918	0.556071	0.132819	6.14079	1.50354	13.4206
P00367	499	G	V	1	0.615138	95.79	254.774	254.173	1.92e-05	0.554918	0.556071	0.132819	6.14079	1.50354	13.4206
P00367	503	K	E	1	0.748886	96.2	231.129	230.871	0.000245407	0.590589	0.591453	0.138245	6.41873	1.49078	14.4903
P00367	507	H	Y	1	0.782783	97.15	145.757	145.524	0.000474749	0.580615	0.581612	0.118252	9.99551	0.908969	15.0684
P00374	140	M	L	0	0.0558921	98.37	0.266521	0.0392169	0.000602452	0.0344093	0.237539	0.109856	0.00353769	0.00340573	13.9232
P00387	11	M	V	0	0.432079	52.42	89.4935	88.9036	1.07e-09	0.496825	0.51129	0.175542	0.127408	18.3954	5.54841
P00387	58	R	Q	1	0.478758	96.69	1.40381	1.21132	0.00120742	0.444714	0.491081	0.136153	6.17264	0.19577	14.5129
P00387	92	R	W	1	0.541815	98.32	1.79037	1.59812	0.000969731	0.407132	0.44201	0.119871	4.87584	0.304442	14.3966
P00387	117	T	S	0	0.40248	92.97	9.00468	8.52303	3.17e-05	0.55482	0.585134	0.138233	1.51573	1.57537	10.5562
P00387	179	A	P	1	0.556436	98.84	1.28173	1.15867	0.0103077	0.514755	0.555803	0.0873175	8.25086	0.273868	16.4768
P00387	253	V	M	1	0.600962	98.67	4.53155	4.37018	0.00228783	0.49707	0.521284	0.0977386	2.55431	0.99991	14.9268
P00387	292	G	D	1	0.548264	98.44	8.82727	8.53228	0.000303392	0.528371	0.552953	0.0948492	1.05291	1.9043	12.3443
P00387	300	V	I	0	0.538856	98.16	2.00892	1.86071	0.00379851	0.433781	0.462989	0.0958509	3.68216	0.320444	15.2679
P00390	14	P	Q	0	0.00873395	37.9	9905.98	9901.93	1.85e-24	0.405709	0.406726	0.120676	0.0751504	104.075	0.78309
P00390	15	S	G	0	0.0112602	39.63	8818.27	8814.54	3.25e-24	0.369779	0.370728	0.114265	0.0804395	80.815	0.770369
P00390	20	A	V	0	0.140951	33.88	3675.66	3672.25	4.62e-21	0.322647	0.323573	0.118836	0.14869	25.5452	0.973141
P00390	153	R	C	0	0.35895	98.62	267.099	266.42	6.1e-05	0.55513	0.557013	0.083386	2.6887	4.54104	11.5297
P00390	208	H	Q	0	0.192906	97.98	98.9642	98.4693	0.000112989	0.588282	0.590917	0.101853	7.21582	1.65621	12.2101
P00390	357	I	V	0	0.236376	98.81	45.2031	45.031	0.00129754	0.561849	0.563959	0.084956	17.2263	0.712441	15.358
P00439	1	M	I	1	0.999988	31.36	430.829	430.617	1.96e-11	0.315024	0.443508	0.114292	0.0025152	397.642	5.00392
P00439	1	M	L	1	0.999986	31.36	430.829	430.617	1.96e-11	0.315024	0.443508	0.114292	0.0025152	397.642	5.00392
P00439	1	M	R	1	0.999988	31.36	430.829	430.617	1.96e-11	0.315024	0.443508	0.114292	0.0025152	397.642	5.00392
P00439	1	M	T	1	0.999988	31.36	430.829	430.617	1.96e-11	0.315024	0.443508	0.114292	0.0025152	397.642	5.00392
P00439	1	M	V	1	0.99999	31.36	430.829	430.617	1.96e-11	0.315024	0.443508	0.114292	0.0025152	397.642	5.00392
P00439	37	L	P	1	0.999953	85.38	0.255052	0.117332	0.00231485	0.191858	0.395186	0.145191	4.45984	0.0929528	17.7316
P00439	39	F	L	1	0.999985	84.65	0.259989	0.11086	0.000295687	0.141141	0.30587	0.142114	2.82826	0.0640236	17.296
P00439	41	L	F	1	0.999989	85.78	0.379974	0.177551	0.000136427	0.118615	0.246289	0.113442	1.39372	0.0814682	15.3378
P00439	42	K	I	1	0.999988	85.47	0.504784	0.237905	1.14e-05	0.112079	0.234125	0.121768	0.858588	0.103254	14.2202
P00439	42	K	R	1	0.999982	85.47	0.504784	0.237905	1.14e-05	0.112079	0.234125	0.121768	0.858588	0.103254	14.2202
P00439	46	G	R	1	0.997728	85.53	0.997163	0.384393	8.82e-07	0.109432	0.253813	0.127357	0.339201	0.160879	12.7131
P00439	46	G	S	1	0.9978	85.53	0.997163	0.384393	8.82e-07	0.109432	0.253813	0.127357	0.339201	0.160879	12.7131
P00439	47	A	V	1	0.999982	85.28	0.553653	0.274551	6.29e-06	0.127755	0.259664	0.131132	0.981347	0.122609	14.1976
P00439	48	L	S	1	0.999723	85.16	0.478491	0.256008	0.000108944	0.152909	0.296414	0.129876	1.38767	0.132468	15.0731
P00439	52	L	S	1	0.995542	87.67	0.490197	0.288339	0.000113357	0.191468	0.350429	0.137396	2.04267	0.18637	15.1066
P00439	53	R	C	1	0.997242	89.3	0.718709	0.361544	2.24e-06	0.173675	0.344555	0.144177	1.1901	0.228496	13.0973
P00439	53	R	S	1	0.995868	89.3	0.718709	0.361544	2.24e-06	0.173675	0.344555	0.144177	1.1901	0.228496	13.0973
P00439	54	L	S	1	0.998037	88.34	0.550916	0.314529	4.62e-05	0.189622	0.35302	0.148885	1.97446	0.210517	14.373
P00439	55	F	L	1	0.999907	87.9	0.499739	0.307375	0.000182732	0.211634	0.378318	0.146813	2.43588	0.230483	15.8596
P00439	55	F	S	1	0.999936	87.9	0.499739	0.307375	0.000182732	0.211634	0.378318	0.146813	2.43588	0.230483	15.8596
P00439	56	E	D	1	0.999951	88.06	0.709669	0.411323	1.27e-05	0.203196	0.375012	0.147725	1.50783	0.30397	13.7901
P00439	61	N	D	1	0.994157	80.95	0.639647	0.36807	3.39e-05	0.220368	0.406544	0.121389	1.87468	0.317301	13.9278
P00439	61	N	K	1	0.996228	80.95	0.639647	0.36807	3.39e-05	0.220368	0.406544	0.121389	1.87468	0.317301	13.9278
P00439	61	N	S	1	0.996899	80.95	0.639647	0.36807	3.39e-05	0.220368	0.406544	0.121389	1.87468	0.317301	13.9278
P00439	62	L	P	1	0.999719	82.36	0.509162	0.282834	4.22e-05	0.215684	0.403331	0.102674	2.35228	0.237375	14.544
P00439	65	I	N	1	0.999911	85.21	0.421309	0.199753	5.93e-05	0.188349	0.380271	0.134795	2.16505	0.152434	14.5832
P00439	65	I	T	1	0.99994	85.21	0.421309	0.199753	5.93e-05	0.188349	0.380271	0.134795	2.16505	0.152434	14.5832
P00439	65	I	V	1	0.999934	85.21	0.421309	0.199753	5.93e-05	0.188349	0.380271	0.134795	2.16505	0.152434	14.5832
P00439	66	E	K	1	0.997748	84.37	0.410377	0.172775	5.09e-05	0.167163	0.360119	0.131495	1.76859	0.125529	14.3159
P00439	67	S	A	1	0.999991	85.35	0.418801	0.183126	2.85e-05	0.148272	0.315952	0.123637	1.44182	0.113069	14.2374
P00439	67	S	P	1	0.999989	85.35	0.418801	0.183126	2.85e-05	0.148272	0.315952	0.123637	1.44182	0.113069	14.2374
P00439	67	S	Y	1	0.999994	85.35	0.418801	0.183126	2.85e-05	0.148272	0.315952	0.123637	1.44182	0.113069	14.2374
P00439	68	R	G	1	0.998161	80.83	0.443252	0.177688	2.65e-05	0.131472	0.296241	0.110148	1.06518	0.111911	14.1256
P00439	68	R	S	1	0.998263	80.83	0.443252	0.177688	2.65e-05	0.131472	0.296241	0.110148	1.06518	0.111911	14.1256
P00439	69	P	S	1	0.999996	81.49	0.532832	0.217639	8.06e-06	0.120466	0.271483	0.127477	0.801186	0.128168	12.9553
P00439	70	S	F	1	0.998828	74.06	0.432407	0.17959	2.91e-05	0.124299	0.276942	0.117371	0.983183	0.107464	14.3845
P00439	70	S	P	1	0.999078	74.06	0.432407	0.17959	2.91e-05	0.124299	0.276942	0.117371	0.983183	0.107464	14.3845
P00439	71	R	C	1	0.998724	65.04	0.435152	0.188115	4.94e-05	0.137386	0.300564	0.120412	1.12616	0.130307	14.5676
P00439	71	R	H	1	0.997624	65.04	0.435152	0.188115	4.94e-05	0.137386	0.300564	0.120412	1.12616	0.130307	14.5676
P00439	71	R	P	1	0.999414	65.04	0.435152	0.188115	4.94e-05	0.137386	0.300564	0.120412	1.12616	0.130307	14.5676
P00439	75	D	G	1	0.998406	85.61	0.851772	0.334048	3.14e-06	0.106605	0.247981	0.123454	0.320631	0.157077	12.8049
P00439	75	D	H	1	0.997643	85.61	0.851772	0.334048	3.14e-06	0.106605	0.247981	0.123454	0.320631	0.157077	12.8049
P00439	75	D	N	1	0.998913	85.61	0.851772	0.334048	3.14e-06	0.106605	0.247981	0.123454	0.320631	0.157077	12.8049
P00439	75	D	V	1	0.998634	85.61	0.851772	0.334048	3.14e-06	0.106605	0.247981	0.123454	0.320631	0.157077	12.8049
P00439	76	E	A	1	0.999996	84.22	0.52103	0.225087	6.54e-06	0.11517	0.251683	0.11819	0.750701	0.110942	13.7424
P00439	76	E	G	1	0.999996	84.22	0.52103	0.225087	6.54e-06	0.11517	0.251683	0.11819	0.750701	0.110942	13.7424
P00439	78	E	K	1	0.995631	82.06	0.322557	0.128221	8.32e-05	0.12478	0.280396	0.130972	1.47365	0.0687334	15.8863
P00439	81	T	N	1	0.998046	85.1	0.302997	0.146006	0.000615142	0.200959	0.402743	0.150031	3.60859	0.115055	16.9635
P00439	81	T	P	1	0.995837	85.1	0.302997	0.146006	0.000615142	0.200959	0.402743	0.150031	3.60859	0.115055	16.9635
P00439	84	D	Y	1	0.995529	74.91	0.551675	0.304046	7.74e-05	0.22903	0.431807	0.121337	2.27594	0.296124	14.7661
P00439	87	S	R	1	0.99656	78.01	0.59724	0.356498	7.1e-05	0.227434	0.41382	0.142449	2.2222	0.329774	14.8666
P00439	89	P	S	1	0.907852	80.92	0.732289	0.436452	2.95e-05	0.217077	0.398279	0.142834	1.71439	0.405449	13.8979
P00439	92	T	I	1	0.999982	83.38	0.506777	0.307314	9.64e-05	0.204291	0.37164	0.139571	2.62539	0.269873	15.259
P00439	95	I	F	1	0.999978	86.37	0.397507	0.214428	0.000118871	0.182635	0.350542	0.131674	3.03024	0.165947	15.8084
P00439	98	L	S	1	0.989823	86.78	0.418429	0.206503	8.85e-05	0.152713	0.306842	0.135602	2.22005	0.12597	14.5853
P00439	98	L	V	1	0.993097	86.78	0.418429	0.206503	8.85e-05	0.152713	0.306842	0.135602	2.22005	0.12597	14.5853
P00439	101	D	N	1	0.986834	82.48	0.662609	0.301415	2.76e-06	0.12568	0.265287	0.124948	1.00941	0.158265	13.3199
P00439	102	I	T	1	0.977796	80.68	0.505052	0.245042	5.66e-05	0.123394	0.251521	0.137831	1.31697	0.117054	13.978
P00439	103	G	D	1	0.991721	78.66	0.55841	0.237877	3.97e-05	0.115487	0.250047	0.119741	1.08389	0.12073	13.2341
P00439	104	A	D	1	0.997358	79.66	0.39322	0.173142	7.01e-05	0.123345	0.26169	0.104694	1.72817	0.091713	14.4596
P00439	104	A	V	1	0.997297	79.66	0.39322	0.173142	7.01e-05	0.123345	0.26169	0.104694	1.72817	0.091713	14.4596
P00439	107	H	P	1	0.997861	81.59	0.276371	0.1057	0.00142884	0.15687	0.358133	0.138283	3.28655	0.0854724	17.0542
P00439	107	H	R	1	0.995822	81.59	0.276371	0.1057	0.00142884	0.15687	0.358133	0.138283	3.28655	0.0854724	17.0542
P00439	110	S	L	1	0.7654	84.02	0.32629	0.154943	0.000759337	0.20872	0.426115	0.146848	4.00991	0.158788	16.7785
P00439	119	P	S	1	0.997055	91.88	0.275247	0.115133	0.00138211	0.186843	0.409211	0.135963	4.12375	0.116661	17.2651
P00439	121	F	L	1	0.999509	93.22	0.196081	0.0710034	0.00410418	0.179265	0.418605	0.136368	4.52947	0.0551658	18.219
P00439	122	P	Q	1	0.999961	92.43	0.197374	0.0716963	0.00453721	0.182147	0.423526	0.140975	4.18914	0.0536151	18.1772
P00439	122	P	S	1	0.999966	92.43	0.197374	0.0716963	0.00453721	0.182147	0.423526	0.140975	4.18914	0.0536151	18.1772
P00439	129	D	G	1	0.999995	92.19	0.316528	0.157776	0.00101046	0.231841	0.458849	0.101405	3.8837	0.172392	16.8037
P00439	129	D	Y	1	0.999995	92.19	0.316528	0.157776	0.00101046	0.231841	0.458849	0.101405	3.8837	0.172392	16.8037
P00439	143	D	G	1	0.999965	79.73	0.694073	0.388644	8.08e-05	0.240244	0.454771	0.103954	2.06098	0.459798	13.7939
P00439	143	D	V	1	0.999964	79.73	0.694073	0.388644	8.08e-05	0.240244	0.454771	0.103954	2.06098	0.459798	13.7939
P00439	145	D	E	1	0.99988	82.78	0.844744	0.42007	2.97e-05	0.218739	0.441534	0.108069	1.54072	0.476797	12.586
P00439	145	D	V	1	0.999825	82.78	0.844744	0.42007	2.97e-05	0.218739	0.441534	0.108069	1.54072	0.476797	12.586
P00439	147	P	L	1	0.999713	87.82	0.635148	0.357659	0.000111207	0.235299	0.443256	0.112603	2.20989	0.400719	13.6708
P00439	147	P	S	1	0.999693	87.82	0.635148	0.357659	0.000111207	0.235299	0.443256	0.112603	2.20989	0.400719	13.6708
P00439	148	G	D	1	0.99968	88.64	0.636224	0.392806	0.000150287	0.25114	0.450836	0.114327	2.29569	0.455797	14.3663
P00439	148	G	S	1	0.99981	88.64	0.636224	0.392806	0.000150287	0.25114	0.450836	0.114327	2.29569	0.455797	14.3663
P00439	148	G	V	1	0.999832	88.64	0.636224	0.392806	0.000150287	0.25114	0.450836	0.114327	2.29569	0.455797	14.3663
P00439	154	Y	C	1	0.999935	94.7	0.629766	0.431514	0.000298947	0.267623	0.455312	0.0914148	2.37248	0.52053	15.5768
P00439	154	Y	F	1	0.999897	94.7	0.629766	0.431514	0.000298947	0.267623	0.455312	0.0914148	2.37248	0.52053	15.5768
P00439	154	Y	H	1	0.999855	94.7	0.629766	0.431514	0.000298947	0.267623	0.455312	0.0914148	2.37248	0.52053	15.5768
P00439	155	R	C	1	0.999917	92.74	0.699543	0.458965	0.000247107	0.264825	0.461068	0.100515	2.07095	0.556371	14.7891
P00439	155	R	H	1	0.99989	92.74	0.699543	0.458965	0.000247107	0.264825	0.461068	0.100515	2.07095	0.556371	14.7891
P00439	155	R	P	1	0.999875	92.74	0.699543	0.458965	0.000247107	0.264825	0.461068	0.100515	2.07095	0.556371	14.7891
P00439	156	A	G	1	0.999958	94.73	0.798184	0.514725	0.000143462	0.262214	0.460875	0.0972766	1.68659	0.633483	14.3243
P00439	156	A	P	1	0.999929	94.73	0.798184	0.514725	0.000143462	0.262214	0.460875	0.0972766	1.68659	0.633483	14.3243
P00439	156	A	V	1	0.999957	94.73	0.798184	0.514725	0.000143462	0.262214	0.460875	0.0972766	1.68659	0.633483	14.3243
P00439	157	R	I	1	0.999981	95.77	0.631506	0.42038	0.000227595	0.265919	0.458643	0.09189	2.29865	0.519313	15.1879
P00439	158	R	Q	1	0.999983	94.3	0.516127	0.343508	0.000810287	0.269739	0.464182	0.111056	2.86866	0.421416	16.4487
P00439	158	R	W	1	0.999981	94.3	0.516127	0.343508	0.000810287	0.269739	0.464182	0.111056	2.86866	0.421416	16.4487
P00439	161	F	S	1	0.999992	96.51	0.463397	0.301215	0.00103481	0.266468	0.463127	0.0941941	3.13915	0.374859	16.6248
P00439	164	I	T	1	0.999995	96.56	0.515034	0.312562	0.000434576	0.255628	0.460547	0.098595	2.67051	0.39048	15.3005
P00439	164	I	V	1	0.999995	96.56	0.515034	0.312562	0.000434576	0.255628	0.460547	0.098595	2.67051	0.39048	15.3005
P00439	165	A	D	1	0.999993	95.64	0.394467	0.234814	0.00154759	0.256809	0.465266	0.10942	3.58921	0.287065	16.6986
P00439	165	A	T	1	0.999994	95.64	0.394467	0.234814	0.00154759	0.256809	0.465266	0.10942	3.58921	0.287065	16.6986
P00439	167	N	I	1	0.999993	95.29	0.579491	0.321195	0.000292103	0.244787	0.462422	0.0978832	2.06816	0.394901	14.4758
P00439	169	R	C	1	0.999992	97.22	0.464573	0.226862	0.00037097	0.222367	0.447471	0.0888991	2.34505	0.266908	14.7276
P00439	169	R	G	1	0.999992	97.22	0.464573	0.226862	0.00037097	0.222367	0.447471	0.0888991	2.34505	0.266908	14.7276
P00439	169	R	H	1	0.999992	97.22	0.464573	0.226862	0.00037097	0.222367	0.447471	0.0888991	2.34505	0.266908	14.7276
P00439	169	R	L	1	0.999991	97.22	0.464573	0.226862	0.00037097	0.222367	0.447471	0.0888991	2.34505	0.266908	14.7276
P00439	169	R	S	1	0.999995	97.22	0.464573	0.226862	0.00037097	0.222367	0.447471	0.0888991	2.34505	0.266908	14.7276
P00439	170	H	D	1	0.999995	96.84	0.387872	0.179133	0.000413779	0.209006	0.432956	0.102581	2.63994	0.204413	15.2288
P00439	170	H	Q	1	0.999995	96.84	0.387872	0.179133	0.000413779	0.209006	0.432956	0.102581	2.63994	0.204413	15.2288
P00439	171	G	A	1	0.999993	96.51	0.46288	0.221774	0.000329948	0.202946	0.416369	0.102116	2.05408	0.260802	14.6969
P00439	171	G	R	1	0.999994	96.51	0.46288	0.221774	0.000329948	0.202946	0.416369	0.102116	2.05408	0.260802	14.6969
P00439	172	Q	H	1	0.999995	98.16	0.569228	0.274096	0.000191927	0.208956	0.427213	0.0982694	1.74435	0.332652	13.8202
P00439	172	Q	R	1	0.999997	98.16	0.569228	0.274096	0.000191927	0.208956	0.427213	0.0982694	1.74435	0.332652	13.8202
P00439	174	I	N	1	0.999996	98.64	0.4322	0.244369	0.000535527	0.231111	0.433271	0.0881126	2.91718	0.304075	15.5894
P00439	174	I	T	1	0.999996	98.64	0.4322	0.244369	0.000535527	0.231111	0.433271	0.0881126	2.91718	0.304075	15.5894
P00439	174	I	V	1	0.999996	98.64	0.4322	0.244369	0.000535527	0.231111	0.433271	0.0881126	2.91718	0.304075	15.5894
P00439	175	P	S	1	0.999995	98.47	0.542007	0.314128	0.00034016	0.237485	0.440348	0.0904956	2.34865	0.398065	14.5915
P00439	176	R	L	1	0.999997	98.53	0.539569	0.329482	0.000349987	0.240541	0.435108	0.094268	2.35792	0.421083	15.1205
P00439	176	R	P	1	0.999997	98.53	0.539569	0.329482	0.000349987	0.240541	0.435108	0.094268	2.35792	0.421083	15.1205
P00439	176	R	Q	1	0.999997	98.53	0.539569	0.329482	0.000349987	0.240541	0.435108	0.094268	2.35792	0.421083	15.1205
P00439	177	V	L	1	0.999992	97.81	0.532935	0.345227	0.000456757	0.251861	0.441289	0.0945443	2.48285	0.439743	15.8454
P00439	177	V	M	1	0.999993	97.81	0.532935	0.345227	0.000456757	0.251861	0.441289	0.0945443	2.48285	0.439743	15.8454
P00439	178	E	G	1	0.999959	97.87	0.685803	0.407432	4.44e-05	0.238104	0.436959	0.107061	1.80863	0.516911	13.8381
P00439	178	E	K	1	0.999977	97.87	0.685803	0.407432	4.44e-05	0.238104	0.436959	0.107061	1.80863	0.516911	13.8381
P00439	179	Y	H	1	0.999954	98.17	0.561268	0.354416	0.000129505	0.246888	0.437739	0.109296	2.39011	0.441286	15.0302
P00439	179	Y	N	1	0.999961	98.17	0.561268	0.354416	0.000129505	0.246888	0.437739	0.109296	2.39011	0.441286	15.0302
P00439	182	E	G	1	0.999809	96.75	0.655686	0.375431	0.000105663	0.23129	0.43061	0.0982918	1.97643	0.439735	14.196
P00439	182	E	K	1	0.999261	96.75	0.655686	0.375431	0.000105663	0.23129	0.43061	0.0982918	1.97643	0.439735	14.196
P00439	186	T	A	1	0.989413	97.65	0.431731	0.239948	0.000414525	0.22274	0.418334	0.0836879	3.0078	0.260965	15.5065
P00439	186	T	I	1	0.997585	97.65	0.431731	0.239948	0.000414525	0.22274	0.418334	0.0836879	3.0078	0.260965	15.5065
P00439	187	W	C	1	0.999348	98.34	0.366748	0.197955	0.000615761	0.216909	0.412684	0.0956198	3.35112	0.21528	16.2153
P00439	187	W	R	1	0.999639	98.34	0.366748	0.197955	0.000615761	0.216909	0.412684	0.0956198	3.35112	0.21528	16.2153
P00439	188	G	D	1	0.999045	98.26	0.426711	0.219165	0.000349711	0.200987	0.394553	0.0921187	2.69022	0.230907	15.0473
P00439	188	G	V	1	0.997572	98.26	0.426711	0.219165	0.000349711	0.200987	0.394553	0.0921187	2.69022	0.230907	15.0473
P00439	190	V	A	1	0.998884	97.21	0.325481	0.15087	0.0010974	0.188338	0.386984	0.0981382	3.06245	0.138534	16.1424
P00439	194	L	P	1	0.999412	96.81	0.279488	0.118303	0.00125222	0.161507	0.349085	0.0907284	2.4589	0.0882612	16.6715
P00439	197	L	F	1	0.999596	97.12	0.353993	0.137873	0.000371519	0.145803	0.333564	0.0887701	1.39768	0.0964515	15.2098
P00439	201	H	Q	1	0.999783	98.24	0.310436	0.135207	0.000670876	0.163592	0.350744	0.0876019	1.46322	0.100658	16.0917
P00439	201	H	R	1	0.999856	98.24	0.310436	0.135207	0.000670876	0.163592	0.350744	0.0876019	1.46322	0.100658	16.0917
P00439	201	H	Y	1	0.999853	98.24	0.310436	0.135207	0.000670876	0.163592	0.350744	0.0876019	1.46322	0.100658	16.0917
P00439	202	A	T	1	0.999244	98.53	0.258279	0.118619	0.00150673	0.173467	0.361793	0.0998454	2.02105	0.0941131	17.4382
P00439	202	A	V	1	0.999577	98.53	0.258279	0.118619	0.00150673	0.173467	0.361793	0.0998454	2.02105	0.0941131	17.4382
P00439	203	C	W	1	0.999657	98.6	0.284344	0.13903	0.00131201	0.19283	0.388741	0.0983123	2.05774	0.124698	17.1475
P00439	203	C	Y	1	0.999389	98.6	0.284344	0.13903	0.00131201	0.19283	0.388741	0.0983123	2.05774	0.124698	17.1475
P00439	204	Y	C	1	0.999381	98.58	0.381479	0.18879	0.000552936	0.20038	0.403139	0.096547	1.82824	0.186343	15.7794
P00439	205	E	D	1	0.999633	98.55	0.320276	0.159081	0.000983804	0.197579	0.397191	0.0946885	2.23197	0.158852	16.5351
P00439	205	E	G	1	0.999661	98.55	0.320276	0.159081	0.000983804	0.197579	0.397191	0.0946885	2.23197	0.158852	16.5351
P00439	205	E	K	1	0.999625	98.55	0.320276	0.159081	0.000983804	0.197579	0.397191	0.0946885	2.23197	0.158852	16.5351
P00439	206	Y	C	1	0.99958	98.66	0.270621	0.125431	0.00164964	0.181935	0.378585	0.0944974	2.55208	0.117232	17.1358
P00439	207	N	S	1	0.998849	98.56	0.366903	0.173944	0.000445745	0.186072	0.384256	0.0925841	2.07942	0.170181	15.5662
P00439	211	P	L	1	0.999964	98.45	0.471682	0.239979	0.000213963	0.188302	0.378865	0.0943881	2.03584	0.26373	14.9121
P00439	211	P	Q	1	0.999949	98.45	0.471682	0.239979	0.000213963	0.188302	0.378865	0.0943881	2.03584	0.26373	14.9121
P00439	211	P	T	1	0.999951	98.45	0.471682	0.239979	0.000213963	0.188302	0.378865	0.0943881	2.03584	0.26373	14.9121
P00439	212	L	P	1	0.999958	98.52	0.501079	0.250084	0.000204189	0.187354	0.381225	0.0991302	1.89052	0.287265	14.5917
P00439	213	L	P	1	0.999941	98.6	0.37981	0.200786	0.000616742	0.192962	0.379467	0.0941291	2.78212	0.229884	16.0909
P00439	214	E	G	1	0.999763	98.39	0.450536	0.242314	0.000266149	0.193915	0.379099	0.0907368	2.4017	0.277931	15.235
P00439	217	C	F	1	0.999987	97.95	0.438908	0.242195	0.00043847	0.201208	0.38669	0.0780041	2.53992	0.293336	15.648
P00439	217	C	G	1	0.999988	97.95	0.438908	0.242195	0.00043847	0.201208	0.38669	0.0780041	2.53992	0.293336	15.648
P00439	218	G	V	1	0.999925	97.11	0.504689	0.269818	0.000189737	0.19986	0.39004	0.0854113	2.29359	0.325295	14.517
P00439	220	H	P	1	0.999971	97.36	0.474651	0.242886	0.000185063	0.193832	0.385966	0.083998	2.36371	0.275092	14.6843
P00439	221	E	G	1	0.999911	97.74	0.468292	0.238534	0.000146813	0.193961	0.385567	0.0922836	2.41133	0.259644	14.4944
P00439	222	D	E	1	0.999801	97.53	0.569812	0.303073	0.00014536	0.205047	0.399204	0.0855635	2.05214	0.350509	14.3068
P00439	222	D	G	1	0.999927	97.53	0.569812	0.303073	0.00014536	0.205047	0.399204	0.0855635	2.05214	0.350509	14.3068
P00439	222	D	V	1	0.999833	97.53	0.569812	0.303073	0.00014536	0.205047	0.399204	0.0855635	2.05214	0.350509	14.3068
P00439	223	N	I	1	0.999955	98.04	0.497892	0.281845	0.000204725	0.216479	0.407274	0.0885653	2.48373	0.337406	14.9059
P00439	224	I	L	1	0.999947	98.59	0.392828	0.229833	0.000692865	0.226826	0.41731	0.0951148	3.26146	0.275167	16.417
P00439	224	I	T	1	0.999922	98.59	0.392828	0.229833	0.000692865	0.226826	0.41731	0.0951148	3.26146	0.275167	16.417
P00439	224	I	V	1	0.999934	98.59	0.392828	0.229833	0.000692865	0.226826	0.41731	0.0951148	3.26146	0.275167	16.417
P00439	225	P	A	1	0.999971	98.63	0.370666	0.213918	0.00114618	0.221555	0.411145	0.099888	3.44166	0.259143	16.657
P00439	225	P	L	1	0.999971	98.63	0.370666	0.213918	0.00114618	0.221555	0.411145	0.099888	3.44166	0.259143	16.657
P00439	225	P	T	1	0.999884	98.63	0.370666	0.213918	0.00114618	0.221555	0.411145	0.099888	3.44166	0.259143	16.657
P00439	226	Q	H	1	0.999985	98.67	0.395368	0.232579	0.000940558	0.229358	0.421807	0.0969073	3.20384	0.28957	16.4428
P00439	226	Q	K	1	0.999991	98.67	0.395368	0.232579	0.000940558	0.229358	0.421807	0.0969073	3.20384	0.28957	16.4428
P00439	227	L	Q	1	0.99998	98.7	0.325546	0.179908	0.00180366	0.224464	0.423979	0.0982419	3.94236	0.219316	17.0458
P00439	227	L	V	1	0.999982	98.7	0.325546	0.179908	0.00180366	0.224464	0.423979	0.0982419	3.94236	0.219316	17.0458
P00439	230	V	A	1	0.999975	98.8	0.334754	0.172312	0.000961345	0.199376	0.393307	0.0948054	3.37152	0.205312	16.5549
P00439	230	V	I	1	0.999974	98.8	0.334754	0.172312	0.000961345	0.199376	0.393307	0.0948054	3.37152	0.205312	16.5549
P00439	231	S	F	1	0.99995	98.79	0.309575	0.156962	0.00162697	0.198108	0.393561	0.090481	3.57915	0.183739	16.9951
P00439	231	S	P	1	0.999956	98.79	0.309575	0.156962	0.00162697	0.198108	0.393561	0.090481	3.57915	0.183739	16.9951
P00439	232	Q	E	1	0.999989	98.71	0.425669	0.21604	0.000409874	0.190467	0.382142	0.0892458	2.42107	0.258252	14.9889
P00439	233	F	I	1	0.999953	98.76	0.405148	0.206375	0.000502707	0.188097	0.377453	0.0877551	2.41271	0.244033	15.4472
P00439	233	F	L	1	0.99994	98.76	0.405148	0.206375	0.000502707	0.188097	0.377453	0.0877551	2.41271	0.244033	15.4472
P00439	238	T	A	1	0.999911	98.59	0.348419	0.146686	0.000479787	0.169098	0.372898	0.0913504	1.88446	0.157803	15.3301
P00439	238	T	P	1	0.999868	98.59	0.348419	0.146686	0.000479787	0.169098	0.372898	0.0913504	1.88446	0.157803	15.3301
P00439	239	G	A	1	0.999844	98.36	0.327114	0.137545	0.000629521	0.164268	0.363877	0.0940469	2.0149	0.148056	15.8317
P00439	239	G	D	1	0.999793	98.36	0.327114	0.137545	0.000629521	0.164268	0.363877	0.0940469	2.0149	0.148056	15.8317
P00439	239	G	V	1	0.999826	98.36	0.327114	0.137545	0.000629521	0.164268	0.363877	0.0940469	2.0149	0.148056	15.8317
P00439	240	F	S	1	0.999835	98.67	0.244027	0.0963589	0.00248642	0.159295	0.361286	0.0917125	2.759	0.0971848	17.3198
P00439	241	R	C	1	0.999918	98.73	0.254693	0.108126	0.0026982	0.177396	0.384501	0.090867	3.56209	0.116054	17.1637
P00439	241	R	H	1	0.999943	98.73	0.254693	0.108126	0.0026982	0.177396	0.384501	0.090867	3.56209	0.116054	17.1637
P00439	241	R	L	1	0.999956	98.73	0.254693	0.108126	0.0026982	0.177396	0.384501	0.090867	3.56209	0.116054	17.1637
P00439	241	R	S	1	0.999944	98.73	0.254693	0.108126	0.0026982	0.177396	0.384501	0.090867	3.56209	0.116054	17.1637
P00439	242	L	F	1	0.999956	98.65	0.228382	0.107135	0.00671723	0.203772	0.415669	0.0871551	5.00903	0.117979	18.0538
P00439	243	R	L	1	0.999993	98.35	0.253277	0.121526	0.00317547	0.219143	0.440466	0.0968518	4.86807	0.136654	17.7853
P00439	243	R	Q	1	0.999993	98.35	0.253277	0.121526	0.00317547	0.219143	0.440466	0.0968518	4.86807	0.136654	17.7853
P00439	244	P	L	1	0.999992	97.91	0.287047	0.155653	0.00333861	0.241096	0.45557	0.107078	4.84757	0.184695	17.6922
P00439	244	P	S	1	0.999987	97.91	0.287047	0.155653	0.00333861	0.241096	0.45557	0.107078	4.84757	0.184695	17.6922
P00439	245	V	A	1	0.999988	96.15	0.281745	0.150187	0.0034807	0.24663	0.469319	0.108557	5.06538	0.175023	17.8124
P00439	245	V	E	1	0.999993	96.15	0.281745	0.150187	0.0034807	0.24663	0.469319	0.108557	5.06538	0.175023	17.8124
P00439	245	V	L	1	0.999992	96.15	0.281745	0.150187	0.0034807	0.24663	0.469319	0.108557	5.06538	0.175023	17.8124
P00439	245	V	M	1	0.999991	96.15	0.281745	0.150187	0.0034807	0.24663	0.469319	0.108557	5.06538	0.175023	17.8124
P00439	247	G	R	1	0.999985	89.73	0.320803	0.175152	0.00357395	0.250835	0.472424	0.0878028	4.71854	0.205512	17.3478
P00439	247	G	S	1	0.999986	89.73	0.320803	0.175152	0.00357395	0.250835	0.472424	0.0878028	4.71854	0.205512	17.3478
P00439	247	G	V	1	0.999985	89.73	0.320803	0.175152	0.00357395	0.250835	0.472424	0.0878028	4.71854	0.205512	17.3478
P00439	249	L	F	1	0.999976	90.78	0.272391	0.126055	0.00280453	0.227746	0.466495	0.10217	5.06447	0.137934	17.2154
P00439	249	L	H	1	0.999977	90.78	0.272391	0.126055	0.00280453	0.227746	0.466495	0.10217	5.06447	0.137934	17.2154
P00439	252	R	G	1	0.999981	96.34	0.202285	0.0824023	0.00506525	0.194618	0.429367	0.110269	5.57854	0.0768341	18.2788
P00439	252	R	P	1	0.999985	96.34	0.202285	0.0824023	0.00506525	0.194618	0.429367	0.110269	5.57854	0.0768341	18.2788
P00439	252	R	Q	1	0.999986	96.34	0.202285	0.0824023	0.00506525	0.194618	0.429367	0.110269	5.57854	0.0768341	18.2788
P00439	252	R	W	1	0.99998	96.34	0.202285	0.0824023	0.00506525	0.194618	0.429367	0.110269	5.57854	0.0768341	18.2788
P00439	255	L	S	1	0.999901	98.14	0.154538	0.0450219	0.0138391	0.158983	0.41777	0.0847965	3.96309	0.0283818	18.4223
P00439	257	G	V	1	0.99999	98.11	0.170869	0.0513691	0.00544975	0.16451	0.420587	0.10034	3.61193	0.034598	18.1349
P00439	258	L	P	1	0.999947	98.55	0.155414	0.0403246	0.00591778	0.13738	0.386967	0.0887543	1.97251	0.0205185	18.3836
P00439	259	A	T	1	0.999931	98.55	0.17549	0.0446066	0.00304961	0.116695	0.336569	0.106066	1.15718	0.0219877	17.9081
P00439	259	A	V	1	0.999954	98.55	0.17549	0.0446066	0.00304961	0.116695	0.336569	0.106066	1.15718	0.0219877	17.9081
P00439	260	F	L	1	0.999989	98.63	0.208217	0.0604132	0.00163982	0.129984	0.345723	0.10768	1.75129	0.0422911	17.3975
P00439	261	R	P	1	0.99989	98.71	0.197222	0.0632682	0.00678139	0.136611	0.345145	0.108265	2.13296	0.0500544	17.614
P00439	261	R	Q	1	0.999887	98.71	0.197222	0.0632682	0.00678139	0.136611	0.345145	0.108265	2.13296	0.0500544	17.614
P00439	262	V	G	1	0.999976	98.77	0.180602	0.0660279	0.024599	0.168041	0.389937	0.0578769	4.00907	0.0567877	17.9619
P00439	263	F	L	1	0.999909	98.61	0.167149	0.0598779	0.0138396	0.17915	0.416125	0.0799912	4.9783	0.0522439	18.4465
P00439	263	F	S	1	0.999935	98.61	0.167149	0.0598779	0.0138396	0.17915	0.416125	0.0799912	4.9783	0.0522439	18.4465
P00439	265	C	Y	1	0.99995	97.56	0.208163	0.0972041	0.0104245	0.223183	0.452084	0.0836555	6.17339	0.105802	18.3383
P00439	266	T	I	1	0.999978	97.17	0.259319	0.13708	0.00547502	0.241724	0.460649	0.0932282	5.45787	0.158658	18.0701
P00439	266	T	P	1	0.999981	97.17	0.259319	0.13708	0.00547502	0.241724	0.460649	0.0932282	5.45787	0.158658	18.0701
P00439	267	Q	E	1	0.999992	97.92	0.322147	0.186624	0.00266613	0.247677	0.452796	0.095282	4.45866	0.225704	17.5496
P00439	267	Q	H	1	0.999988	97.92	0.322147	0.186624	0.00266613	0.247677	0.452796	0.095282	4.45866	0.225704	17.5496
P00439	267	Q	R	1	0.999993	97.92	0.322147	0.186624	0.00266613	0.247677	0.452796	0.095282	4.45866	0.225704	17.5496
P00439	268	Y	C	1	0.999974	96.77	0.344108	0.217998	0.00552634	0.260375	0.45603	0.109243	4.3622	0.261751	17.6566
P00439	269	I	L	1	0.999881	97.02	0.337468	0.207028	0.0057385	0.250833	0.44608	0.0931802	4.41662	0.240524	17.544
P00439	269	I	N	1	0.999941	97.02	0.337468	0.207028	0.0057385	0.250833	0.44608	0.0931802	4.41662	0.240524	17.544
P00439	269	I	V	1	0.999874	97.02	0.337468	0.207028	0.0057385	0.250833	0.44608	0.0931802	4.41662	0.240524	17.544
P00439	270	R	K	1	0.999194	95.15	0.354183	0.208655	0.00266325	0.243574	0.442858	0.093216	4.11609	0.233031	17.1196
P00439	270	R	S	1	0.998443	95.15	0.354183	0.208655	0.00266325	0.243574	0.442858	0.093216	4.11609	0.233031	17.1196
P00439	271	H	Q	1	0.999389	95.23	0.463703	0.282884	0.000974194	0.245879	0.441087	0.103274	3.23945	0.319625	15.7974
P00439	271	H	R	1	0.998986	95.23	0.463703	0.282884	0.000974194	0.245879	0.441087	0.103274	3.23945	0.319625	15.7974
P00439	273	S	F	1	0.997653	93.74	0.631527	0.332554	7.01e-05	0.219069	0.425591	0.0926103	2.01814	0.355349	13.899
P00439	274	K	E	0	0.988036	90.16	0.519274	0.255044	0.000250334	0.209255	0.420405	0.0847787	2.3172	0.259927	14.1446
P00439	275	P	L	1	0.998724	91.43	0.408784	0.203523	0.000351138	0.208382	0.413722	0.0840457	2.99549	0.202385	15.0218
P00439	275	P	R	1	0.998657	91.43	0.408784	0.203523	0.000351138	0.208382	0.413722	0.0840457	2.99549	0.202385	15.0218
P00439	275	P	S	1	0.999048	91.43	0.408784	0.203523	0.000351138	0.208382	0.413722	0.0840457	2.99549	0.202385	15.0218
P00439	276	M	K	1	0.889616	87.58	0.355257	0.164964	0.000593734	0.193332	0.397767	0.0863625	2.99825	0.14704	15.4163
P00439	276	M	R	1	0.92749	87.58	0.355257	0.164964	0.000593734	0.193332	0.397767	0.0863625	2.99825	0.14704	15.4163
P00439	276	M	T	1	0.958784	87.58	0.355257	0.164964	0.000593734	0.193332	0.397767	0.0863625	2.99825	0.14704	15.4163
P00439	276	M	V	1	0.949685	87.58	0.355257	0.164964	0.000593734	0.193332	0.397767	0.0863625	2.99825	0.14704	15.4163
P00439	277	Y	C	1	0.997471	77.07	0.36688	0.172573	0.000588808	0.202064	0.413316	0.0819359	3.28397	0.165192	15.1137
P00439	277	Y	D	1	0.992517	77.07	0.36688	0.172573	0.000588808	0.202064	0.413316	0.0819359	3.28397	0.165192	15.1137
P00439	278	T	A	1	0.995649	77.35	0.330065	0.166763	0.00110085	0.22021	0.433593	0.0875254	4.14596	0.172242	16.2197
P00439	278	T	I	1	0.995075	77.35	0.330065	0.166763	0.00110085	0.22021	0.433593	0.0875254	4.14596	0.172242	16.2197
P00439	278	T	N	1	0.9965	77.35	0.330065	0.166763	0.00110085	0.22021	0.433593	0.0875254	4.14596	0.172242	16.2197
P00439	278	T	S	1	0.995961	77.35	0.330065	0.166763	0.00110085	0.22021	0.433593	0.0875254	4.14596	0.172242	16.2197
P00439	279	P	A	1	0.998753	73.94	0.34467	0.174887	0.0010784	0.223065	0.439953	0.093963	4.1515	0.18796	15.9173
P00439	279	P	L	1	0.999156	73.94	0.34467	0.174887	0.0010784	0.223065	0.439953	0.093963	4.1515	0.18796	15.9173
P00439	280	E	A	1	0.999898	83.08	0.282465	0.151329	0.00256004	0.23779	0.453232	0.100714	5.33358	0.166103	17.4931
P00439	280	E	G	1	0.99989	83.08	0.282465	0.151329	0.00256004	0.23779	0.453232	0.100714	5.33358	0.166103	17.4931
P00439	280	E	K	1	0.99989	83.08	0.282465	0.151329	0.00256004	0.23779	0.453232	0.100714	5.33358	0.166103	17.4931
P00439	280	E	Q	1	0.999809	83.08	0.282465	0.151329	0.00256004	0.23779	0.453232	0.100714	5.33358	0.166103	17.4931
P00439	281	P	H	1	0.9994	90.49	0.231323	0.105483	0.00460717	0.22123	0.454152	0.104554	5.55134	0.109845	17.922
P00439	281	P	L	1	0.999538	90.49	0.231323	0.105483	0.00460717	0.22123	0.454152	0.104554	5.55134	0.109845	17.922
P00439	281	P	R	1	0.999596	90.49	0.231323	0.105483	0.00460717	0.22123	0.454152	0.104554	5.55134	0.109845	17.922
P00439	281	P	S	1	0.999394	90.49	0.231323	0.105483	0.00460717	0.22123	0.454152	0.104554	5.55134	0.109845	17.922
P00439	282	D	G	1	0.999804	95.73	0.26156	0.134251	0.00526188	0.233013	0.450862	0.0904775	5.11627	0.147575	17.8349
P00439	282	D	N	1	0.999774	95.73	0.26156	0.134251	0.00526188	0.233013	0.450862	0.0904775	5.11627	0.147575	17.8349
P00439	283	I	F	1	0.999899	97.84	0.247376	0.132557	0.00775413	0.232127	0.439097	0.0844195	5.43892	0.148289	18.1334
P00439	283	I	N	1	0.999879	97.84	0.247376	0.132557	0.00775413	0.232127	0.439097	0.0844195	5.43892	0.148289	18.1334
P00439	283	I	V	1	0.99986	97.84	0.247376	0.132557	0.00775413	0.232127	0.439097	0.0844195	5.43892	0.148289	18.1334
P00439	284	C	R	1	0.999344	97.78	0.237526	0.116559	0.00431872	0.212375	0.419742	0.0959362	4.98864	0.119609	18.1145
P00439	286	E	K	1	0.999166	97.99	0.193009	0.0773562	0.00626724	0.194636	0.424583	0.0850003	5.42546	0.0754124	18.2746
P00439	287	L	M	1	0.999755	98.48	0.205547	0.0975186	0.0133935	0.198086	0.399635	0.0868828	5.43931	0.100495	18.325
P00439	287	L	V	1	0.999644	98.48	0.205547	0.0975186	0.0133935	0.198086	0.399635	0.0868828	5.43931	0.100495	18.325
P00439	289	G	R	1	0.998992	97.9	0.171717	0.0616244	0.0126893	0.161552	0.374896	0.0754385	3.86935	0.0457046	18.2491
P00439	290	H	Q	1	0.998402	98.67	0.159147	0.0545557	0.02563	0.156973	0.374696	0.0525977	3.92715	0.041967	18.4268
P00439	290	H	Y	1	0.99796	98.67	0.159147	0.0545557	0.02563	0.156973	0.374696	0.0525977	3.92715	0.041967	18.4268
P00439	292	P	L	1	0.999931	98.72	0.219053	0.0996256	0.00557609	0.175024	0.367189	0.0860525	3.62011	0.0966467	18.0875
P00439	296	D	N	1	0.99991	98.66	0.304653	0.13678	0.000950097	0.182951	0.387836	0.0907034	2.17671	0.140462	16.3298
P00439	297	R	C	1	0.999815	98.28	0.349323	0.154383	0.00047891	0.183078	0.391257	0.0845403	1.76441	0.161173	15.4478
P00439	297	R	H	1	0.999866	98.28	0.349323	0.154383	0.00047891	0.183078	0.391257	0.0845403	1.76441	0.161173	15.4478
P00439	297	R	L	1	0.999747	98.28	0.349323	0.154383	0.00047891	0.183078	0.391257	0.0845403	1.76441	0.161173	15.4478
P00439	299	F	C	1	0.998646	98.69	0.229102	0.0919621	0.00341171	0.172538	0.38484	0.109134	1.85729	0.0837196	17.5622
P00439	300	A	G	1	0.999598	98.69	0.230744	0.082458	0.00261112	0.154233	0.367199	0.0972679	1.69006	0.0733361	17.2204
P00439	300	A	S	1	0.999799	98.69	0.230744	0.082458	0.00261112	0.154233	0.367199	0.0972679	1.69006	0.0733361	17.2204
P00439	300	A	V	1	0.999832	98.69	0.230744	0.082458	0.00261112	0.154233	0.367199	0.0972679	1.69006	0.0733361	17.2204
P00439	301	Q	H	1	0.999858	98.43	0.26127	0.0947808	0.00133199	0.160501	0.378565	0.0944479	1.45629	0.0871725	16.4054
P00439	301	Q	P	1	0.999819	98.43	0.26127	0.0947808	0.00133199	0.160501	0.378565	0.0944479	1.45629	0.0871725	16.4054
P00439	303	S	A	1	0.99966	98.61	0.168545	0.0487147	0.00730258	0.126805	0.338409	0.0942535	1.0478	0.0314911	18.2805
P00439	303	S	P	1	0.999548	98.61	0.168545	0.0487147	0.00730258	0.126805	0.338409	0.0942535	1.0478	0.0314911	18.2805
P00439	304	Q	K	1	0.999957	98.71	0.180786	0.0524328	0.00574109	0.123441	0.330989	0.0966947	1.0004	0.0341468	17.7063
P00439	304	Q	R	1	0.999957	98.71	0.180786	0.0524328	0.00574109	0.123441	0.330989	0.0966947	1.0004	0.0341468	17.7063
P00439	306	I	V	1	0.999983	98.6	0.168303	0.0505746	0.00843089	0.127967	0.337327	0.100948	1.78306	0.0346765	18.4049
P00439	307	G	D	1	0.999934	98.54	0.155851	0.0400515	0.00585167	0.120668	0.34836	0.0971141	1.53654	0.0191086	18.4249
P00439	307	G	V	1	0.999968	98.54	0.155851	0.0400515	0.00585167	0.120668	0.34836	0.0971141	1.53654	0.0191086	18.4249
P00439	308	L	F	1	0.999977	98.32	0.179249	0.0497588	0.00300838	0.117983	0.326437	0.110168	1.42006	0.0293043	17.9832
P00439	309	A	D	1	0.999989	98.22	0.196495	0.0628371	0.00264508	0.135055	0.344234	0.105016	2.45813	0.0500737	17.9885
P00439	309	A	S	1	0.999987	98.22	0.196495	0.0628371	0.00264508	0.135055	0.344234	0.105016	2.45813	0.0500737	17.9885
P00439	309	A	T	1	0.999987	98.22	0.196495	0.0628371	0.00264508	0.135055	0.344234	0.105016	2.45813	0.0500737	17.9885
P00439	309	A	V	1	0.999985	98.22	0.196495	0.0628371	0.00264508	0.135055	0.344234	0.105016	2.45813	0.0500737	17.9885
P00439	310	S	C	1	0.999974	98.16	0.175481	0.0574261	0.00481344	0.143386	0.360783	0.122288	3.76772	0.0435346	18.413
P00439	310	S	F	1	0.999944	98.16	0.175481	0.0574261	0.00481344	0.143386	0.360783	0.122288	3.76772	0.0435346	18.413
P00439	311	L	P	1	0.999987	96.76	0.175155	0.0545252	0.00405761	0.140754	0.362859	0.131073	3.41557	0.0365278	18.4434
P00439	312	G	C	1	0.999983	94.1	0.206165	0.0765013	0.00549236	0.160372	0.375773	0.130206	4.24183	0.0663062	18.1203
P00439	312	G	D	1	0.999971	94.1	0.206165	0.0765013	0.00549236	0.160372	0.375773	0.130206	4.24183	0.0663062	18.1203
P00439	312	G	V	1	0.999972	94.1	0.206165	0.0765013	0.00549236	0.160372	0.375773	0.130206	4.24183	0.0663062	18.1203
P00439	313	A	E	1	0.999975	95.91	0.233673	0.0935438	0.00271749	0.164087	0.371582	0.119253	4.1708	0.0934348	17.8101
P00439	313	A	V	1	0.999975	95.91	0.233673	0.0935438	0.00271749	0.164087	0.371582	0.119253	4.1708	0.0934348	17.8101
P00439	314	P	H	1	0.999982	94.97	0.318837	0.137213	0.000750625	0.177447	0.387863	0.10906	3.4872	0.154829	16.3363
P00439	314	P	S	1	0.999914	94.97	0.318837	0.137213	0.000750625	0.177447	0.387863	0.10906	3.4872	0.154829	16.3363
P00439	314	P	T	1	0.999947	94.97	0.318837	0.137213	0.000750625	0.177447	0.387863	0.10906	3.4872	0.154829	16.3363
P00439	320	K	N	1	0.999981	98.2	0.273033	0.126996	0.00196523	0.178955	0.378079	0.10726	4.04996	0.145639	17.1716
P00439	322	A	G	1	0.999945	97.76	0.20895	0.0802366	0.00433972	0.169187	0.39009	0.111142	4.55861	0.080344	17.9352
P00439	322	A	T	1	0.999969	97.76	0.20895	0.0802366	0.00433972	0.169187	0.39009	0.111142	4.55861	0.080344	17.9352
P00439	324	I	N	1	0.999991	98.5	0.211911	0.086756	0.00510732	0.161603	0.361501	0.100571	3.64149	0.0881718	18.1534
P00439	325	Y	C	1	0.999963	98.46	0.162325	0.0562555	0.0245621	0.146437	0.357211	0.0572987	3.68703	0.0461673	18.5811
P00439	328	T	A	1	0.999911	98.68	0.175367	0.067933	0.0253898	0.151575	0.344664	0.0550178	2.6042	0.0567987	18.4753
P00439	330	E	D	1	0.999312	97.76	0.160504	0.0508177	0.0191053	0.148204	0.375228	0.0652439	3.10488	0.034351	18.5023
P00439	331	F	C	1	0.999823	98.15	0.189514	0.0701955	0.00486385	0.144467	0.338643	0.0876034	2.68625	0.0539115	18.2076
P00439	331	F	S	1	0.999665	98.15	0.189514	0.0701955	0.00486385	0.144467	0.338643	0.0876034	2.68625	0.0539115	18.2076
P00439	332	G	R	1	0.999832	98.34	0.192902	0.0804064	0.0118492	0.15794	0.344748	0.0784108	2.2602	0.0661275	18.5016
P00439	333	L	F	1	0.999963	98.76	0.241232	0.112034	0.00266011	0.178693	0.368305	0.09692	1.93582	0.098398	17.8964
P00439	333	L	P	1	0.999969	98.76	0.241232	0.112034	0.00266011	0.178693	0.368305	0.09692	1.93582	0.098398	17.8964
P00439	338	D	Y	1	0.999967	94.75	1.02516	0.355378	5.09e-05	0.174406	0.420896	0.105528	0.406414	0.360722	13.246
P00439	339	S	F	1	0.999965	96.71	0.595045	0.264744	0.000114545	0.192792	0.408353	0.0920814	0.856527	0.257802	14.5065
P00439	341	K	N	1	0.999876	98.53	0.296126	0.144726	0.00172173	0.188562	0.379955	0.097453	1.65882	0.124612	17.0297
P00439	342	A	P	1	0.999642	98.67	0.22206	0.0985587	0.0044587	0.166617	0.352072	0.0944827	1.82572	0.0744781	18.0103
P00439	342	A	T	1	0.998921	98.67	0.22206	0.0985587	0.0044587	0.166617	0.352072	0.0944827	1.82572	0.0744781	18.0103
P00439	343	Y	C	1	0.998875	98.71	0.19509	0.0774617	0.00624304	0.15846	0.352759	0.0871094	1.83649	0.0575036	18.1984
P00439	343	Y	D	1	0.998307	98.71	0.19509	0.0774617	0.00624304	0.15846	0.352759	0.0871094	1.83649	0.0575036	18.1984
P00439	343	Y	N	1	0.999371	98.71	0.19509	0.0774617	0.00624304	0.15846	0.352759	0.0871094	1.83649	0.0575036	18.1984
P00439	344	G	D	1	0.9991	98.37	0.172633	0.0574221	0.00543617	0.136626	0.334538	0.0829815	1.85612	0.0365378	18.254
P00439	344	G	S	1	0.999562	98.37	0.172633	0.0574221	0.00543617	0.136626	0.334538	0.0829815	1.85612	0.0365378	18.254
P00439	345	A	S	1	0.996098	97.84	0.169184	0.0505162	0.00436698	0.148467	0.381271	0.0889811	2.58783	0.0306986	18.1562
P00439	345	A	T	1	0.996434	97.84	0.169184	0.0505162	0.00436698	0.148467	0.381271	0.0889811	2.58783	0.0306986	18.1562
P00439	348	L	P	1	0.997792	97.42	0.198099	0.0705603	0.0032219	0.14983	0.35036	0.0937887	2.45992	0.044831	17.8734
P00439	348	L	V	1	0.998811	97.42	0.198099	0.0705603	0.0032219	0.14983	0.35036	0.0937887	2.45992	0.044831	17.8734
P00439	349	S	A	1	0.999039	95.83	0.203068	0.0774334	0.00742439	0.169792	0.382581	0.0817525	3.62857	0.0565572	17.81
P00439	349	S	L	1	0.998607	95.83	0.203068	0.0774334	0.00742439	0.169792	0.382581	0.0817525	3.62857	0.0565572	17.81
P00439	349	S	P	1	0.998244	95.83	0.203068	0.0774334	0.00742439	0.169792	0.382581	0.0817525	3.62857	0.0565572	17.81
P00439	350	S	C	1	0.99843	92.69	0.236167	0.0921674	0.00262431	0.165809	0.371819	0.0890068	3.05616	0.0651522	17.0304
P00439	350	S	T	1	0.998158	92.69	0.236167	0.0921674	0.00262431	0.165809	0.371819	0.0890068	3.05616	0.0651522	17.0304
P00439	350	S	Y	1	0.998544	92.69	0.236167	0.0921674	0.00262431	0.165809	0.371819	0.0890068	3.05616	0.0651522	17.0304
P00439	352	G	C	1	0.998703	91.7	0.322768	0.12725	0.000554009	0.149059	0.337829	0.081978	1.81143	0.0864317	15.4674
P00439	352	G	R	1	0.999044	91.7	0.322768	0.12725	0.000554009	0.149059	0.337829	0.081978	1.81143	0.0864317	15.4674
P00439	357	C	G	1	0.99985	96.81	0.304319	0.12976	0.000839179	0.149733	0.3289	0.0776688	1.47868	0.101175	16.4493
P00439	358	L	F	1	0.999912	96.5	0.354025	0.157687	0.000504539	0.160022	0.341691	0.0878117	1.21464	0.123598	15.7543
P00439	359	S	L	1	0.999866	96.77	0.497311	0.194044	0.000252649	0.145441	0.335713	0.0926717	0.743467	0.154509	14.9231
P00439	361	K	Q	1	0.999832	96.96	0.744587	0.239392	4.52e-05	0.131327	0.337587	0.0933424	0.523282	0.215005	12.9298
P00439	362	P	R	1	0.999861	97.58	0.480512	0.204082	0.000238311	0.155815	0.345761	0.0813397	1.14848	0.19569	14.5446
P00439	362	P	S	1	0.999887	97.58	0.480512	0.204082	0.000238311	0.155815	0.345761	0.0813397	1.14848	0.19569	14.5446
P00439	362	P	T	1	0.999857	97.58	0.480512	0.204082	0.000238311	0.155815	0.345761	0.0813397	1.14848	0.19569	14.5446
P00439	366	P	H	1	0.999987	98.28	0.43604	0.230545	0.000376851	0.208258	0.405018	0.0919969	1.61313	0.26087	15.5873
P00439	366	P	S	1	0.99997	98.28	0.43604	0.230545	0.000376851	0.208258	0.405018	0.0919969	1.61313	0.26087	15.5873
P00439	368	E	K	1	0.999996	98.08	0.400192	0.205816	0.000559347	0.20224	0.400138	0.0922528	1.9349	0.243747	15.8424
P00439	369	L	V	1	0.999995	97.83	0.326179	0.161215	0.000986218	0.192386	0.389277	0.100825	2.52501	0.187951	16.6039
P00439	370	E	G	1	0.999997	96.63	0.438592	0.210062	0.000372629	0.188653	0.390289	0.0887652	1.92025	0.258457	15.1013
P00439	372	T	R	1	0.999992	98.19	0.331433	0.163573	0.000768642	0.184165	0.376053	0.106391	2.72181	0.190869	16.4385
P00439	372	T	S	1	0.999988	98.19	0.331433	0.163573	0.000768642	0.184165	0.376053	0.106391	2.72181	0.190869	16.4385
P00439	373	A	D	1	0.999996	97.75	0.320502	0.152226	0.000870771	0.179792	0.375824	0.111108	3.04814	0.179834	16.4665
P00439	373	A	T	1	0.999995	97.75	0.320502	0.152226	0.000870771	0.179792	0.375824	0.111108	3.04814	0.179834	16.4665
P00439	375	Q	E	1	0.999906	97.16	0.399353	0.201269	0.000407578	0.184	0.374939	0.098573	2.61456	0.239436	15.4201
P00439	377	Y	C	1	0.999943	93.26	0.381471	0.179745	0.00065742	0.180429	0.379343	0.0888764	2.72394	0.203388	15.4856
P00439	377	Y	D	1	0.999955	93.26	0.381471	0.179745	0.00065742	0.180429	0.379343	0.0888764	2.72394	0.203388	15.4856
P00439	380	T	M	1	0.999056	83.6	0.438226	0.194067	0.000140571	0.189488	0.406234	0.0999545	2.64891	0.206018	14.1768
P00439	382	F	L	1	0.999668	93.29	0.350897	0.150494	0.000385455	0.164327	0.361168	0.0807907	2.42761	0.138518	15.2073
P00439	385	L	P	1	0.999848	97.97	0.365489	0.181626	0.000736903	0.173697	0.355715	0.0919018	2.05112	0.190494	16.2236
P00439	386	Y	C	1	0.999888	98.48	0.295697	0.141481	0.0013273	0.172287	0.355959	0.100214	2.20556	0.140497	16.9722
P00439	386	Y	D	1	0.999898	98.48	0.295697	0.141481	0.0013273	0.172287	0.355959	0.100214	2.20556	0.140497	16.9722
P00439	387	Y	D	1	0.99998	98.68	0.295773	0.145762	0.00156513	0.18556	0.374291	0.093591	2.21683	0.151609	17.1512
P00439	387	Y	H	1	0.999969	98.68	0.295773	0.145762	0.00156513	0.18556	0.374291	0.093591	2.21683	0.151609	17.1512
P00439	388	V	A	1	0.999927	98.71	0.311932	0.160868	0.00129011	0.200208	0.392285	0.0981769	1.96997	0.165278	17.1077
P00439	388	V	L	1	0.999927	98.71	0.311932	0.160868	0.00129011	0.200208	0.392285	0.0981769	1.96997	0.165278	17.1077
P00439	388	V	M	1	0.999917	98.71	0.311932	0.160868	0.00129011	0.200208	0.392285	0.0981769	1.96997	0.165278	17.1077
P00439	390	E	G	1	0.999956	98.22	0.447156	0.216812	0.000325694	0.208799	0.421479	0.0914271	1.34609	0.235207	15.0456
P00439	391	S	I	1	0.999888	98.05	0.376388	0.184495	0.000500785	0.209925	0.421593	0.095169	1.59975	0.195235	15.8736
P00439	391	S	T	1	0.99985	98.05	0.376388	0.184495	0.000500785	0.209925	0.421593	0.095169	1.59975	0.195235	15.8736
P00439	392	F	I	1	0.999954	98.1	0.293234	0.134764	0.00118038	0.198087	0.410659	0.103015	1.81	0.135589	16.7671
P00439	394	D	A	1	0.999971	98.01	0.417701	0.19623	0.00039592	0.205633	0.421584	0.0935312	1.4593	0.216501	15.2171
P00439	394	D	H	1	0.99998	98.01	0.417701	0.19623	0.00039592	0.205633	0.421584	0.0935312	1.4593	0.216501	15.2171
P00439	394	D	Y	1	0.999983	98.01	0.417701	0.19623	0.00039592	0.205633	0.421584	0.0935312	1.4593	0.216501	15.2171
P00439	395	A	D	1	0.999975	98.14	0.287057	0.133167	0.00140054	0.196022	0.404385	0.107476	2.002	0.139328	17.0296
P00439	395	A	G	1	0.999983	98.14	0.287057	0.133167	0.00140054	0.196022	0.404385	0.107476	2.002	0.139328	17.0296
P00439	395	A	P	1	0.999974	98.14	0.287057	0.133167	0.00140054	0.196022	0.404385	0.107476	2.002	0.139328	17.0296
P00439	396	K	R	1	0.999963	97.93	0.287921	0.121332	0.000903156	0.184595	0.400233	0.102014	1.75129	0.122625	16.5691
P00439	399	V	A	1	0.999989	97.86	0.2617	0.109473	0.0017861	0.176961	0.387704	0.106285	2.25033	0.113297	17.2073
P00439	400	R	K	1	0.999993	95.45	0.310047	0.127457	0.000874912	0.177898	0.393292	0.110279	1.84849	0.13449	16.2436
P00439	400	R	S	1	0.999991	95.45	0.310047	0.127457	0.000874912	0.177898	0.393292	0.110279	1.84849	0.13449	16.2436
P00439	400	R	T	1	0.999988	95.45	0.310047	0.127457	0.000874912	0.177898	0.393292	0.110279	1.84849	0.13449	16.2436
P00439	403	A	V	1	0.999993	96.41	0.281046	0.110718	0.000881741	0.165366	0.376119	0.102783	2.41465	0.116994	16.6631
P00439	406	I	M	1	0.99999	96.4	0.348144	0.136081	0.000458428	0.161477	0.371586	0.0958238	2.40422	0.154932	15.5104
P00439	406	I	T	1	0.999984	96.4	0.348144	0.136081	0.000458428	0.161477	0.371586	0.0958238	2.40422	0.154932	15.5104
P00439	406	I	V	1	0.999991	96.4	0.348144	0.136081	0.000458428	0.161477	0.371586	0.0958238	2.40422	0.154932	15.5104
P00439	407	P	L	1	0.999871	94.07	0.405487	0.154291	0.000138392	0.159016	0.370453	0.122039	2.16016	0.178338	14.5455
P00439	407	P	S	1	0.999938	94.07	0.405487	0.154291	0.000138392	0.159016	0.370453	0.122039	2.16016	0.178338	14.5455
P00439	408	R	Q	1	0.999936	89.45	0.315208	0.115781	0.000373895	0.153217	0.362004	0.125889	2.74528	0.120726	15.7507
P00439	408	R	W	1	0.999925	89.45	0.315208	0.115781	0.000373895	0.153217	0.362004	0.125889	2.74528	0.120726	15.7507
P00439	410	F	C	1	0.999844	86.96	0.319387	0.0979953	0.000214691	0.132986	0.341138	0.132308	2.00503	0.0874027	15.0281
P00439	410	F	I	1	0.999777	86.96	0.319387	0.0979953	0.000214691	0.132986	0.341138	0.132308	2.00503	0.0874027	15.0281
P00439	413	R	H	1	0.999991	91.23	0.259611	0.0829221	0.00183598	0.127679	0.32431	0.110831	1.13454	0.0620237	16.6142
P00439	413	R	P	1	0.999996	91.23	0.259611	0.0829221	0.00183598	0.127679	0.32431	0.110831	1.13454	0.0620237	16.6142
P00439	413	R	S	1	0.999996	91.23	0.259611	0.0829221	0.00183598	0.127679	0.32431	0.110831	1.13454	0.0620237	16.6142
P00439	414	Y	C	1	0.999989	94.83	0.261681	0.0777216	0.000758887	0.119803	0.317677	0.109035	1.00059	0.0578039	16.2595
P00439	415	D	N	1	0.999989	92.73	0.337713	0.108407	0.000404546	0.122957	0.312608	0.105094	1.05309	0.0841247	15.2329
P00439	415	D	V	1	0.99999	92.73	0.337713	0.108407	0.000404546	0.122957	0.312608	0.105094	1.05309	0.0841247	15.2329
P00439	415	D	Y	1	0.999974	92.73	0.337713	0.108407	0.000404546	0.122957	0.312608	0.105094	1.05309	0.0841247	15.2329
P00439	416	P	Q	1	0.999988	93.76	0.398351	0.127031	0.000259242	0.133588	0.341766	0.113134	0.954701	0.119969	14.7248
P00439	417	Y	C	1	0.999991	91.26	0.605006	0.166245	2.57e-05	0.121318	0.334946	0.125529	0.609584	0.154886	12.6019
P00439	417	Y	D	1	0.999979	91.26	0.605006	0.166245	2.57e-05	0.121318	0.334946	0.125529	0.609584	0.154886	12.6019
P00439	417	Y	H	1	0.999973	91.26	0.605006	0.166245	2.57e-05	0.121318	0.334946	0.125529	0.609584	0.154886	12.6019
P00439	418	T	I	1	0.999951	91.48	0.420617	0.133567	7.39e-05	0.129559	0.331382	0.109203	1.11286	0.123535	13.947
P00439	418	T	P	1	0.999948	91.48	0.420617	0.133567	7.39e-05	0.129559	0.331382	0.109203	1.11286	0.123535	13.947
P00439	419	Q	R	1	0.999978	96.35	0.343584	0.106385	0.000395692	0.132075	0.342143	0.100024	1.28981	0.0963584	14.8951
P00439	420	R	G	1	0.999946	93.96	0.269108	0.0814657	0.000564374	0.126908	0.330828	0.119517	1.41128	0.060851	16.1815
P00439	420	R	M	1	0.999943	93.96	0.269108	0.0814657	0.000564374	0.126908	0.330828	0.119517	1.41128	0.060851	16.1815
P00439	421	I	S	1	0.999986	93.12	0.212347	0.0603769	0.00117921	0.116907	0.317451	0.133085	1.35236	0.0364753	17.3438
P00439	421	I	T	1	0.999984	93.12	0.212347	0.0603769	0.00117921	0.116907	0.317451	0.133085	1.35236	0.0364753	17.3438
P00439	429	Q	K	1	0.999658	70.06	0.43918	0.170781	4.04e-05	0.138318	0.314555	0.127171	1.09115	0.123868	13.9731
P00439	430	L	P	1	0.999912	77.84	0.602174	0.234758	3.29e-05	0.138145	0.312034	0.119772	0.830664	0.166492	12.6786
P00439	434	A	D	1	0.999951	86.99	0.931958	0.382831	2e-05	0.132864	0.290676	0.128206	0.48239	0.215214	11.8367
P00439	434	A	V	1	0.999935	86.99	0.931958	0.382831	2e-05	0.132864	0.290676	0.128206	0.48239	0.215214	11.8367
P00439	435	D	V	1	0.999908	87.14	1.11631	0.472788	2.26e-06	0.129402	0.280695	0.127855	0.329688	0.259454	11.5889
P00439	447	A	D	1	0.999947	95.68	14.8015	14.1769	1.46e-08	0.209873	0.315492	0.119832	0.0242906	5.14135	8.26032
P00439	447	A	T	1	0.999949	95.68	14.8015	14.1769	1.46e-08	0.209873	0.315492	0.119832	0.0242906	5.14135	8.26032
P00441	4	K	E	1	0.999742	98.44	0.227577	0.019572	0.00103006	0.0260901	0.226807	0.127719	0.00182466	0.00151226	15.9552
P00441	5	A	S	1	0.999659	98.72	0.182273	0.0115167	0.00195814	0.0242573	0.213311	0.147886	0.00191259	0.00097327	16.7122
P00441	5	A	T	1	0.999687	98.72	0.182273	0.0115167	0.00195814	0.0242573	0.213311	0.147886	0.00191259	0.00097327	16.7122
P00441	5	A	V	1	0.999751	98.72	0.182273	0.0115167	0.00195814	0.0242573	0.213311	0.147886	0.00191259	0.00097327	16.7122
P00441	7	C	G	1	0.999599	98.92	0.153414	0.00677472	0.00693257	0.023972	0.241422	0.1313	0.00211643	0.000790826	17.5918
P00441	7	C	S	1	0.999485	98.92	0.153414	0.00677472	0.00693257	0.023972	0.241422	0.1313	0.00211643	0.000790826	17.5918
P00441	13	G	R	1	0.999863	96.48	0.363205	0.191097	0.00058367	0.0249127	0.103594	0.119527	0.000984258	0.00256691	14.6539
P00441	15	V	G	1	0.99961	98.71	0.200647	0.0123095	0.00128055	0.0224077	0.197349	0.122604	0.00166319	0.00112244	16.2676
P00441	15	V	L	1	0.99968	98.71	0.200647	0.0123095	0.00128055	0.0224077	0.197349	0.122604	0.00166319	0.00112244	16.2676
P00441	15	V	M	1	0.999458	98.71	0.200647	0.0123095	0.00128055	0.0224077	0.197349	0.122604	0.00166319	0.00112244	16.2676
P00441	17	G	A	1	0.999831	98.8	0.169527	0.00965771	0.00201714	0.022764	0.205292	0.137952	0.00221552	0.000954973	16.9581
P00441	17	G	C	1	0.99982	98.8	0.169527	0.00965771	0.00201714	0.022764	0.205292	0.137952	0.00221552	0.000954973	16.9581
P00441	21	F	C	1	0.999298	98.83	0.158956	0.00913125	0.00604937	0.0235761	0.226097	0.164758	0.00223187	0.00082704	17.4247
P00441	21	F	L	1	0.999177	98.83	0.158956	0.00913125	0.00604937	0.0235761	0.226097	0.164758	0.00223187	0.00082704	17.4247
P00441	23	Q	L	1	0.999836	98.23	0.234096	0.018471	0.000721612	0.0267781	0.250976	0.139655	0.00215887	0.00173426	15.4606
P00441	38	G	R	1	0.999773	98.53	0.229828	0.0218746	0.00108016	0.0249916	0.211871	0.130652	0.00179585	0.00158036	16.0818
P00441	39	L	Q	1	0.999862	98.7	0.196417	0.0120983	0.0012159	0.0240245	0.219159	0.144507	0.00194994	0.00110228	16.2651
P00441	39	L	V	1	0.999833	98.7	0.196417	0.0120983	0.0012159	0.0240245	0.219159	0.144507	0.00194994	0.00110228	16.2651
P00441	42	G	D	1	0.999736	98.63	0.332464	0.14783	0.000546334	0.0264142	0.117661	0.137237	0.00150331	0.0032002	14.7193
P00441	42	G	S	1	0.999878	98.63	0.332464	0.14783	0.000546334	0.0264142	0.117661	0.137237	0.00150331	0.0032002	14.7193
P00441	44	H	R	1	0.999664	98.85	0.154827	0.00837698	0.0246091	0.0232805	0.214464	0.0835632	0.00232541	0.000938516	17.6196
P00441	47	H	R	1	0.999869	98.89	0.0951507	0.00408982	0.0601283	0.0259335	0.304306	0.0574711	0.00344459	0.000525893	19.2427
P00441	49	H	R	1	0.999546	98.83	0.133141	0.00584156	0.0285056	0.0241707	0.274051	0.0636642	0.00234334	0.000712427	18.2761
P00441	66	N	S	1	0.99986	98.69	0.192869	0.0106809	0.00140586	0.0244318	0.210309	0.128091	0.00223645	0.00116066	16.4415
P00441	69	S	P	1	0.999835	98.04	0.383667	0.123191	0.000576395	0.0268506	0.136467	0.115088	0.0013932	0.00298606	14.1849
P00441	72	H	Y	1	0.999692	98.7	0.187445	0.0122603	0.00220598	0.0230734	0.202966	0.142848	0.00193147	0.000956002	16.5806
P00441	73	G	S	1	0.999191	98.52	0.1852	0.01306	0.00192456	0.0237689	0.208809	0.139224	0.00247969	0.00118173	16.4176
P00441	77	D	V	1	0.999084	98.26	0.284151	0.0435029	0.00076777	0.0264979	0.176583	0.110864	0.00277467	0.00301477	14.6619
P00441	77	D	Y	1	0.99957	98.26	0.284151	0.0435029	0.00076777	0.0264979	0.176583	0.110864	0.00277467	0.00301477	14.6619
P00441	81	H	R	1	0.999841	98.82	0.1721	0.00880068	0.00244775	0.0243798	0.221468	0.118079	0.00243804	0.00098568	17.1271
P00441	81	H	Y	1	0.999808	98.82	0.1721	0.00880068	0.00244775	0.0243798	0.221468	0.118079	0.00243804	0.00098568	17.1271
P00441	85	L	F	1	0.999158	98.88	0.119431	0.00551438	0.0386843	0.0252878	0.291688	0.0775743	0.00282639	0.00068883	18.4856
P00441	86	G	R	1	0.999814	98.72	0.144174	0.00701752	0.0142114	0.0238597	0.27098	0.111026	0.00209599	0.000771655	17.7138
P00441	86	G	S	1	0.999784	98.72	0.144174	0.00701752	0.0142114	0.0238597	0.27098	0.111026	0.00209599	0.000771655	17.7138
P00441	87	N	S	1	0.999759	98.83	0.14568	0.00764395	0.0289343	0.0240029	0.255061	0.0653236	0.00230126	0.000880889	17.4099
P00441	88	V	A	1	0.999456	98.79	0.147528	0.0073955	0.00752221	0.0232508	0.245623	0.126145	0.00238321	0.000825397	17.7099
P00441	88	V	M	1	0.999354	98.79	0.147528	0.0073955	0.00752221	0.0232508	0.245623	0.126145	0.00238321	0.000825397	17.7099
P00441	90	A	V	1	0.999434	98.8	0.221633	0.0173058	0.000926421	0.0250516	0.20424	0.139565	0.00216963	0.00161189	15.9915
P00441	94	G	A	1	0.999811	98.53	0.274171	0.0341803	0.000914749	0.0270947	0.213981	0.13884	0.00176703	0.00218731	15.6022
P00441	94	G	C	1	0.999788	98.53	0.274171	0.0341803	0.000914749	0.0270947	0.213981	0.13884	0.00176703	0.00218731	15.6022
P00441	94	G	D	1	0.999863	98.53	0.274171	0.0341803	0.000914749	0.0270947	0.213981	0.13884	0.00176703	0.00218731	15.6022
P00441	94	G	R	1	0.999858	98.53	0.274171	0.0341803	0.000914749	0.0270947	0.213981	0.13884	0.00176703	0.00218731	15.6022
P00441	94	G	S	1	0.999821	98.53	0.274171	0.0341803	0.000914749	0.0270947	0.213981	0.13884	0.00176703	0.00218731	15.6022
P00441	96	A	T	1	0.999724	98.82	0.187038	0.0127591	0.0013306	0.0235099	0.204978	0.140009	0.00239656	0.00120679	16.6651
P00441	97	D	V	1	0.999296	98.81	0.240958	0.0228151	0.00091985	0.0237971	0.184737	0.14724	0.00202288	0.00180246	15.258
P00441	101	E	G	1	0.993342	98.58	0.217969	0.0159898	0.000798913	0.0236384	0.194779	0.142231	0.00213034	0.00149528	15.2014
P00441	101	E	K	1	0.997482	98.58	0.217969	0.0159898	0.000798913	0.0236384	0.194779	0.142231	0.00213034	0.00149528	15.2014
P00441	102	D	H	1	0.999584	98.74	0.184532	0.0118434	0.00199185	0.0235235	0.209682	0.143278	0.00230349	0.0011617	16.2404
P00441	105	I	F	1	0.999889	98.57	0.139108	0.0068973	0.0270394	0.022594	0.217568	0.0869456	0.00259149	0.000695034	17.8626
P00441	106	S	L	1	0.999869	98.44	0.163424	0.00851612	0.00381361	0.0224003	0.200293	0.138224	0.00212898	0.000831109	17.27
P00441	107	L	F	1	0.999692	98.42	0.172341	0.00835995	0.00197855	0.0223931	0.220791	0.134438	0.00175315	0.000779222	16.9643
P00441	107	L	V	1	0.999833	98.42	0.172341	0.00835995	0.00197855	0.0223931	0.220791	0.134438	0.00175315	0.000779222	16.9643
P00441	112	C	Y	1	0.999908	98.1	0.175093	0.00985803	0.00211127	0.0219835	0.1778	0.138778	0.00203502	0.000910417	16.7289
P00441	113	I	T	1	0.999623	98.8	0.146918	0.00569423	0.00886975	0.0219551	0.227934	0.128341	0.0017161	0.000549679	17.7276
P00441	114	I	M	1	0.999818	98.56	0.171125	0.00838506	0.00228992	0.0211623	0.189883	0.144601	0.00185645	0.000755293	16.7366
P00441	114	I	T	1	0.999765	98.56	0.171125	0.00838506	0.00228992	0.0211623	0.189883	0.144601	0.00185645	0.000755293	16.7366
P00441	115	G	A	1	0.999696	98.63	0.190915	0.0113676	0.00122244	0.0219112	0.194001	0.132472	0.00195985	0.000995347	16.2277
P00441	115	G	S	1	0.999717	98.63	0.190915	0.0113676	0.00122244	0.0219112	0.194001	0.132472	0.00195985	0.000995347	16.2277
P00441	116	R	G	1	0.999519	98.84	0.155848	0.00713758	0.00449236	0.0231255	0.241264	0.136209	0.00210535	0.000782388	17.374
P00441	120	V	L	1	0.999725	98.9	0.113305	0.00369745	0.0433696	0.0230814	0.268727	0.0762626	0.00220555	0.000485688	19.0625
P00441	125	D	G	1	0.999914	98.65	0.179022	0.0129289	0.0104246	0.0238979	0.220649	0.13127	0.00201349	0.0010902	17.0217
P00441	125	D	V	1	0.999896	98.65	0.179022	0.0129289	0.0104246	0.0238979	0.220649	0.13127	0.00201349	0.0010902	17.0217
P00441	126	D	A	1	0.999916	98.4	0.218706	0.0206352	0.00104437	0.0251956	0.199975	0.133141	0.00252866	0.00177989	16.0694
P00441	126	D	N	1	0.99992	98.4	0.218706	0.0206352	0.00104437	0.0251956	0.199975	0.133141	0.00252866	0.00177989	16.0694
P00441	127	L	S	1	0.999936	98.33	0.196298	0.0159703	0.000983558	0.0240037	0.205457	0.132196	0.00285077	0.0015061	16.2188
P00441	132	N	K	1	0.999863	96.38	0.722663	0.62732	0.000227909	0.0388548	0.118104	0.149531	0.00180653	0.0137767	13.3502
P00441	134	E	G	1	0.999914	96.2	0.356392	0.0782723	0.000525005	0.0328841	0.192175	0.112151	0.00311758	0.00510995	14.2477
P00441	134	E	K	1	0.999823	96.2	0.356392	0.0782723	0.000525005	0.0328841	0.192175	0.112151	0.00311758	0.00510995	14.2477
P00441	140	N	K	1	0.999926	97.08	0.241896	0.0281754	0.0011134	0.0258174	0.18169	0.134402	0.00175182	0.00169112	15.9989
P00441	142	G	V	1	0.99986	96.22	0.206071	0.015363	0.00109482	0.0244071	0.185346	0.120283	0.00216456	0.00139328	16.103
P00441	145	L	F	1	0.99967	98.4	0.151514	0.00630388	0.00275661	0.0216001	0.200281	0.125199	0.00211193	0.00075809	17.4183
P00441	145	L	S	1	0.99975	98.4	0.151514	0.00630388	0.00275661	0.0216001	0.200281	0.125199	0.00211193	0.00075809	17.4183
P00441	146	A	D	1	0.999737	98.72	0.143835	0.00447108	0.0122513	0.021089	0.220149	0.1127	0.00179091	0.000638507	17.9421
P00441	146	A	T	1	0.999819	98.72	0.143835	0.00447108	0.0122513	0.021089	0.220149	0.1127	0.00179091	0.000638507	17.9421
P00441	146	A	V	1	0.999702	98.72	0.143835	0.00447108	0.0122513	0.021089	0.220149	0.1127	0.00179091	0.000638507	17.9421
P00441	147	C	R	1	0.999669	98.8	0.134435	0.00397925	0.0224454	0.0226889	0.266813	0.0924978	0.00194971	0.000595104	18.4078
P00441	148	G	C	1	0.999677	98.72	0.154434	0.00499248	0.00385429	0.0224106	0.254061	0.135509	0.00186368	0.000691577	17.4069
P00441	148	G	D	1	0.999546	98.72	0.154434	0.00499248	0.00385429	0.0224106	0.254061	0.135509	0.00186368	0.000691577	17.4069
P00441	149	V	G	1	0.999742	98.79	0.179411	0.00663146	0.00213988	0.0224092	0.234307	0.127693	0.00170859	0.000828304	16.6019
P00441	149	V	I	1	0.999742	98.79	0.179411	0.00663146	0.00213988	0.0224092	0.234307	0.127693	0.00170859	0.000828304	16.6019
P00441	150	I	M	1	0.999872	98.92	0.155499	0.00643068	0.0105142	0.0227367	0.233589	0.126733	0.00191878	0.000711524	17.5869
P00441	150	I	N	1	0.999889	98.92	0.155499	0.00643068	0.0105142	0.0227367	0.233589	0.126733	0.00191878	0.000711524	17.5869
P00441	150	I	T	1	0.999864	98.92	0.155499	0.00643068	0.0105142	0.0227367	0.233589	0.126733	0.00191878	0.000711524	17.5869
P00450	14	S	G	0	0.0985742	32.25	6.64157	5.47057	7.47e-08	0.141503	0.296663	0.0939384	0.0445163	3.86202	11.4431
P00450	116	P	H	0	0.415126	98.05	0.215775	0.0455463	0.000203501	0.0934423	0.394485	0.0793548	0.945216	0.0412602	18.163
P00450	153	E	K	0	0.517165	97.3	0.358295	0.0837978	1.07e-05	0.101745	0.411413	0.100189	0.666886	0.08137	15.9349
P00450	233	E	D	0	0.567469	97.28	0.293087	0.056687	3.15e-05	0.0680618	0.298492	0.0843722	0.315131	0.0263481	16.2013
P00450	283	W	S	1	0.549898	98.32	0.181914	0.0617533	0.00131391	0.153032	0.496024	0.0961475	2.38455	0.0837823	20.355
P00450	310	R	G	1	0.681725	96.24	0.207192	0.0590999	0.000459832	0.139089	0.491128	0.0890949	1.76446	0.0751997	18.9825
P00450	367	R	C	0	0.344659	54.35	0.551351	0.136632	5.31e-06	0.112298	0.444305	0.0884689	0.454525	0.164391	15.2403
P00450	436	R	Q	0	0.487385	95.98	0.388658	0.0741487	1.74e-05	0.0764149	0.352184	0.0920421	0.358406	0.0615357	15.5246
P00450	496	N	S	0	0.151815	69.87	0.738408	0.148351	2.47e-06	0.0807539	0.359555	0.0846347	0.179857	0.133947	13.9542
P00450	498	Q	R	0	0.160017	59.87	2.08182	1.35149	8.91e-07	0.0523152	0.130317	0.0927425	0.0196286	0.153436	12.5055
P00450	551	T	I	0	0.513488	98.64	0.152205	0.028856	0.00148139	0.0996908	0.426782	0.0871476	1.28295	0.0307637	20.0743
P00450	647	F	I	0	0.4665	98.31	0.131952	0.0177086	0.00202618	0.0806254	0.410716	0.0826267	1.10532	0.0183878	20.649
P00450	649	A	T	0	0.4935	97.52	0.117333	0.010078	0.00321157	0.0611372	0.383254	0.0841565	0.741748	0.0103702	20.9356
P00450	650	G	R	1	0.492811	96.7	0.130813	0.00778355	0.00209674	0.05135	0.374753	0.0754063	0.401326	0.00753426	20.3419
P00450	793	R	H	0	0.456527	96.15	0.668254	0.173392	1.77e-05	0.108905	0.428048	0.0765305	0.404846	0.224281	14.9493
P00450	841	T	R	0	0.367925	93.94	0.242508	0.0783722	0.000103151	0.126155	0.428387	0.0947923	1.67014	0.101886	17.9406
P00450	842	E	G	0	0.442982	86.9	0.302916	0.0910737	2.42e-05	0.115988	0.412404	0.101102	1.15506	0.111677	16.6966
P00450	919	L	P	1	0.689303	98.77	0.133857	0.0315551	0.00467842	0.126648	0.487962	0.0853765	2.35053	0.0470498	20.9691
P00451	19	S	R	1	0.99622	65.02	31.5148	27.5072	2.7e-05	0.354092	0.383367	0.0967778	9.95106	0.185794	7.73554
P00451	25	Y	C	1	0.86797	96.03	41.9435	38.0234	8.71e-05	0.374713	0.400404	0.072928	7.34628	0.278627	9.27816
P00451	48	R	K	1	0.996412	26.52	78.918	66.9741	3.59e-07	0.319129	0.352181	0.0675163	2.79793	0.48971	4.58452
P00451	73	F	L	1	0.859882	94.5	44.8561	40.2984	4.79e-05	0.36086	0.385795	0.0759174	6.32262	0.293873	8.63117
P00451	99	V	A	1	0.65644	92.43	24.6355	21.5107	0.000303427	0.410409	0.440852	0.0875504	12.7917	0.14595	9.15295
P00451	101	D	G	1	0.996507	92.83	29.0657	25.7262	0.00013359	0.387032	0.4149	0.0925182	11.0521	0.177816	8.6957
P00451	112	S	F	1	0.995944	91.41	57.8289	53.2636	0.00010755	0.402872	0.430451	0.0725426	5.63146	0.41469	8.01268
P00451	126	K	R	1	0.910845	90.09	38.2986	35.841	0.000989437	0.428507	0.454925	0.0876981	10.1314	0.267459	10.4129
P00451	128	S	P	1	0.883806	92.87	37.3269	34.7274	0.000661627	0.423793	0.449798	0.0803222	10.0193	0.259918	10.2021
P00451	135	D	Y	1	0.985907	86.74	42.8268	40.3726	0.000169657	0.444767	0.471367	0.0794325	9.22246	0.307169	9.49164
P00451	154	T	P	1	0.886889	93.85	43.4135	40.0916	0.000365237	0.391352	0.41846	0.0723451	8.01969	0.297635	9.51223
P00451	165	P	S	1	0.997059	92.11	20.6547	17.8706	0.000292137	0.456887	0.492964	0.09238	14.1626	0.122769	9.49978
P00451	173	L	F	1	0.953593	93.79	21.5772	18.901	0.00138189	0.465799	0.497228	0.0966623	12.9556	0.13603	10.2144
P00451	174	T	A	1	0.846427	95.49	22.8804	20.2652	0.00114835	0.469926	0.498242	0.0831073	12.3705	0.150271	10.3444
P00451	181	V	M	1	0.922269	94.11	42.5729	39.7368	0.000745749	0.448163	0.4732	0.0702414	8.65862	0.313316	9.82206
P00451	186	D	E	1	0.994937	94.7	40.496	37.4529	0.00132965	0.449432	0.473005	0.0681474	8.50197	0.297949	10.2595
P00451	186	D	G	1	0.992395	94.7	40.496	37.4529	0.00132965	0.449432	0.473005	0.0681474	8.50197	0.297949	10.2595
P00451	189	S	L	1	0.715325	92.65	43.0831	39.5321	0.00129511	0.436129	0.459673	0.0793511	7.40035	0.314174	10.2034
P00451	192	I	T	1	0.983315	94.89	33.0569	30.1887	0.00269379	0.448867	0.471161	0.0727893	9.73096	0.234801	10.5268
P00451	198	C	G	1	0.998628	93.15	22.8313	19.701	0.000556273	0.425368	0.456691	0.0887753	12.2533	0.135223	9.8558
P00451	201	G	R	1	0.997797	79.26	26.042	21.8021	2.6e-05	0.35624	0.387653	0.09423	10.4165	0.141198	7.96684
P00451	202	S	N	1	0.982422	79.46	24.8434	20.8094	2.86e-05	0.373564	0.405258	0.095585	10.3265	0.136684	8.57934
P00451	202	S	R	1	0.928475	79.46	24.8434	20.8094	2.86e-05	0.373564	0.405258	0.095585	10.3265	0.136684	8.57934
P00451	214	F	V	1	0.992825	92.49	27.6473	23.8817	0.000760923	0.408821	0.434058	0.0845307	7.87678	0.1742	9.73628
P00451	217	L	P	1	0.99963	94.99	29.7968	26.6877	0.00261308	0.448512	0.470746	0.0664008	8.98426	0.208383	10.5011
P00451	217	L	R	1	0.999534	94.99	29.7968	26.6877	0.00261308	0.448512	0.470746	0.0664008	8.98426	0.208383	10.5011
P00451	222	D	A	1	0.999598	91.07	44.5823	40.8186	0.000247241	0.445421	0.467972	0.0781556	6.90111	0.333292	9.46149
P00451	228	H	P	1	0.993992	87.57	55.1889	50.6443	0.000108627	0.421207	0.447377	0.0850483	5.71662	0.403863	8.35595
P00451	245	R	W	1	0.844914	47.34	67.0728	60.5727	2.9e-06	0.414519	0.44244	0.0924887	4.21439	0.495617	6.45919
P00451	252	T	I	1	0.999009	92.72	37.4168	33.6107	0.00127742	0.430591	0.452607	0.073264	6.87921	0.268292	10.2508
P00451	254	N	D	1	0.992869	93.64	33.878	30.2305	0.00200756	0.425673	0.447213	0.076269	7.45273	0.234458	10.4784
P00451	266	G	E	1	0.99567	87.54	32.3264	27.2181	4.29e-05	0.356318	0.379218	0.0761639	5.38403	0.192155	8.92891
P00451	279	M	R	1	0.970514	92.14	31.0967	28.397	0.00336341	0.471339	0.492564	0.0686359	9.96973	0.228309	10.6211
P00451	285	V	M	1	0.853514	89.93	33.4848	30.5281	0.00146169	0.465936	0.489109	0.0717224	8.54252	0.251691	10.3585
P00451	291	E	K	1	0.99351	85.63	37.0717	32.2617	5.71e-05	0.38962	0.412567	0.0882819	5.38918	0.248265	9.59543
P00451	293	H	D	1	0.998009	88.42	33.2076	28.6013	0.000177792	0.38636	0.4108	0.0793679	6.04003	0.215376	9.84519
P00451	294	T	R	1	0.999237	90.33	30.5143	26.3562	0.000378678	0.397114	0.423053	0.0713141	6.88992	0.199251	10.0913
P00451	301	R	H	1	0.999162	91.47	27.7678	24.0557	0.000435952	0.40939	0.438519	0.0690135	8.13105	0.181085	9.93424
P00451	308	S	L	1	0.589382	87.87	29.3962	26.8375	0.00143878	0.482484	0.505709	0.0692709	10.1535	0.21865	10.4942
P00451	312	F	S	1	0.977734	94.57	23.8326	21.4329	0.00250764	0.488191	0.51467	0.0858375	12.2395	0.165933	10.5988
P00451	323	G	R	1	0.987093	86.56	41.824	35.4713	1.04e-05	0.349078	0.37074	0.0706207	3.99783	0.257409	7.65023
P00451	327	L	V	1	0.996634	92.64	34.6595	30.3817	0.000829318	0.402844	0.426029	0.0743712	6.0071	0.235854	9.98322
P00451	329	C	Y	1	0.991982	91.62	36.0046	32.1721	0.000934632	0.427353	0.450927	0.0728062	6.63241	0.259601	10.0794
P00451	331	I	T	1	0.995212	87.08	40.3619	36.3654	0.000557833	0.429827	0.453733	0.0705834	6.22109	0.298964	9.64517
P00451	340	E	D	1	0.999122	90.85	38.7295	34.2761	0.000212828	0.406743	0.429535	0.0650419	5.7072	0.270749	9.14693
P00451	355	R	Q	0	0.0894938	35.51	48.7758	36.2912	8.97e-10	0.22795	0.252696	0.09722	3.83813	0.221553	4.19284
P00451	390	I	T	1	0.995613	34.43	35.7266	29.609	5.45e-06	0.323811	0.355513	0.0708104	7.22945	0.203453	6.91997
P00451	391	R	C	1	0.99881	28.5	39.6977	32.526	7.03e-07	0.310034	0.343914	0.0629516	6.59571	0.222198	5.65064
P00451	391	R	H	1	0.998802	28.5	39.6977	32.526	7.03e-07	0.310034	0.343914	0.0629516	6.59571	0.222198	5.65064
P00451	392	S	L	1	0.992733	37.47	43.3048	36.319	3.48e-06	0.31609	0.347844	0.0636411	6.01601	0.252594	6.13989
P00451	416	P	L	1	0.876622	86.4	83.0284	75.8527	8.56e-05	0.390146	0.415132	0.0617395	3.14655	0.620334	8.59433
P00451	439	G	V	1	0.986422	87.98	84.6441	77.2859	0.000295356	0.400949	0.425879	0.0676112	3.17926	0.643115	9.18759
P00451	444	K	T	1	0.963881	95.1	76.2186	69.0257	0.000786957	0.394608	0.418055	0.0667189	3.27192	0.565166	9.74812
P00451	455	F	C	1	0.990058	89.83	92.4676	82.7715	1.65e-05	0.369009	0.39353	0.0549077	2.60514	0.650096	7.89672
P00451	458	R	H	1	0.985508	89.22	88.2213	79.3532	1.55e-05	0.370617	0.395261	0.0587747	2.78739	0.627276	7.75423
P00451	463	H	Y	0	0.922181	77.61	72.2397	65.6089	8.79e-05	0.38154	0.406446	0.0628289	3.46984	0.526347	8.60646
P00451	477	G	V	1	0.999121	86.98	44.8756	38.3789	0.00010224	0.348123	0.375004	0.0571836	5.21109	0.279554	8.66606
P00451	488	A	P	1	0.994988	93.39	84.7002	76.0593	0.000195421	0.383473	0.406433	0.044974	2.80046	0.611016	9.01112
P00451	492	Y	C	1	0.998038	94.42	68.663	61.2267	0.000326312	0.385995	0.408667	0.0515386	3.28744	0.488437	9.36957
P00451	494	I	S	1	0.995235	94.03	58.7533	52.1703	0.00142035	0.384449	0.407692	0.0601015	3.81368	0.411685	10.0902
P00451	498	G	R	1	0.999531	84.5	37.6705	32.975	0.0012562	0.392403	0.416842	0.0683001	5.7756	0.255013	10.4031
P00451	502	V	F	1	0.998871	87.46	49.4536	42.9189	0.000268325	0.368202	0.392331	0.0652735	4.21722	0.324607	9.61112
P00451	503	R	H	0	0.0694927	87.52	55.3224	47.929	2.81e-05	0.361754	0.385909	0.0639084	3.72448	0.3603	8.60908
P00451	530	Y	C	1	0.998454	92.82	62.1968	54.5118	6.41e-05	0.366073	0.390204	0.0659681	3.51962	0.41644	9.0066
P00451	541	T	S	1	0.994506	86.6	28.3124	24.1292	5.46e-05	0.381497	0.412653	0.0792866	8.31803	0.174306	9.30384
P00451	546	R	W	1	0.988349	86.18	35.4746	30.9515	0.00026895	0.375824	0.404808	0.0661089	6.72	0.230272	9.65161
P00451	547	C	R	1	0.993917	90.27	37.1536	32.6229	0.000768195	0.382872	0.410408	0.0679926	6.34186	0.24752	9.99872
P00451	550	R	G	1	0.968694	93.63	39.8759	35.4276	0.00226081	0.400944	0.425797	0.0613428	5.8085	0.279563	10.4696
P00451	550	R	H	1	0.96222	93.63	39.8759	35.4276	0.00226081	0.400944	0.425797	0.0613428	5.8085	0.279563	10.4696
P00451	552	Y	H	1	0.985694	94.59	49.4099	44.002	0.00468557	0.393241	0.416942	0.0638136	4.64265	0.349602	10.1279
P00451	554	S	G	1	0.97717	93.42	57.3477	51.1334	0.000658834	0.392397	0.415215	0.0677296	3.94596	0.409127	10.0592
P00451	566	L	F	1	0.991306	94.95	60.9045	54.8029	0.00214999	0.396547	0.419783	0.0659194	3.92423	0.444024	10.3113
P00451	567	I	T	1	0.995793	94.44	55.1819	49.6424	0.00311353	0.398768	0.422361	0.059982	4.33902	0.401383	10.3641
P00451	593	I	N	1	0.992527	94.38	47.9122	43.4485	0.00228509	0.405579	0.430696	0.0561342	5.1866	0.350219	10.5085
P00451	602	R	G	1	0.996604	90.44	65.8946	59.5249	9.84e-05	0.404715	0.428267	0.0693916	3.79179	0.492697	8.697
P00451	603	S	N	1	0.995378	93.75	69.6586	62.951	0.000404119	0.4011	0.424378	0.0700586	3.55984	0.519045	9.51201
P00451	609	N	H	1	0.972313	92.65	89.9205	81.5531	0.000132445	0.394341	0.41817	0.07144	2.85414	0.673897	9.00408
P00451	612	R	C	1	0.991014	89.21	103.386	93.7256	1.61e-05	0.389267	0.413478	0.0683809	2.50002	0.772989	7.9574
P00451	612	R	L	1	0.988796	89.21	103.386	93.7256	1.61e-05	0.389267	0.413478	0.0683809	2.50002	0.772989	7.9574
P00451	633	M	R	1	0.999555	92.9	62.7975	57.3528	0.00149799	0.413942	0.438392	0.0783731	4.24162	0.477812	10.0974
P00451	636	I	T	1	0.998421	93.68	54.1568	49.4282	0.00186155	0.411432	0.436094	0.066787	4.77029	0.405318	10.5199
P00451	637	N	S	1	0.996308	92.93	56.8236	51.6954	0.00344326	0.403146	0.427532	0.0597039	4.45038	0.421429	10.3858
P00451	644	L	V	1	0.97802	90.7	64.1688	58.6194	0.000206912	0.396608	0.421882	0.0582902	4.0064	0.475774	9.16239
P00451	651	H	P	1	0.984498	85.71	54.0122	48.5594	1.06e-05	0.3616	0.390974	0.0885582	4.33415	0.364225	7.98034
P00451	669	S	F	1	0.857312	92.71	36.7232	33.7118	0.00195614	0.453811	0.47921	0.0597524	7.57837	0.276134	10.6562
P00451	681	M	I	1	0.987292	84.25	27.6829	24.3303	6.31e-05	0.420663	0.45384	0.0753945	8.76686	0.179407	8.77229
P00451	682	V	A	1	0.99932	88.87	27.3515	24.3345	0.000145691	0.439443	0.472365	0.0680082	9.10651	0.180783	9.35991
P00451	683	Y	C	1	0.998672	92.29	30.2138	27.1767	0.000584131	0.434846	0.466192	0.0720667	8.26755	0.204555	9.94287
P00451	700	S	L	1	0.997841	88.97	44.1219	39.6854	9.44e-05	0.381396	0.410802	0.0862093	5.36951	0.299707	9.39919
P00451	701	M	V	1	0.992632	89.49	49.4396	44.7068	0.000113926	0.379007	0.40783	0.0917367	4.81341	0.340741	9.39116
P00451	717	R	Q	1	0.999277	86.52	52.2056	48.0386	0.00120564	0.431033	0.456303	0.0737996	5.36817	0.398335	10.0289
P00451	717	R	W	1	0.999547	86.52	52.2056	48.0386	0.00120564	0.431033	0.456303	0.0737996	5.36817	0.398335	10.0289
P00451	721	M	I	1	0.997837	91.02	53.7285	49.283	0.00194237	0.422208	0.447063	0.0762144	5.02487	0.407482	10.3235
P00451	721	M	L	1	0.998754	91.02	53.7285	49.283	0.00194237	0.422208	0.447063	0.0762144	5.02487	0.407482	10.3235
P00451	721	M	T	1	0.998106	91.02	53.7285	49.283	0.00194237	0.422208	0.447063	0.0762144	5.02487	0.407482	10.3235
P00451	723	A	T	1	0.997176	91.91	57.0504	52.2435	0.000742066	0.407142	0.4327	0.0590808	4.5675	0.424707	9.89571
P00451	818	T	I	0	0.112713	24.92	1767.57	765.896	2.28e-27	0.0703661	0.095361	0.102218	0.0299656	0.648438	0.582351
P00451	845	D	E	0	0.0459187	40.46	238.756	89.2797	5.41e-17	0.152915	0.267086	0.0833694	0.357325	0.447873	1.58518
P00451	895	F	L	0	0.21783	24.6	20222.9	18850	5.48e-35	0.149161	0.170257	0.119162	0.00681177	31.2476	0.358021
P00451	949	T	I	0	0.267996	24.13	170.135	124.254	8.73e-14	0.330081	0.400766	0.0821551	1.33479	0.971393	2.65467
P00451	983	V	I	0	0.235685	26.7	4183.08	3560.14	3.81e-28	0.141455	0.160372	0.0897379	0.0210573	3.09992	0.476925
P00451	998	H	Q	0	0.516454	25.05	1247.32	833.116	1.47e-18	0.0558008	0.0747543	0.102063	0.0388456	1.2055	0.631567
P00451	1088	T	I	0	0.180939	27.54	352.797	174.908	1.24e-16	0.0942257	0.152778	0.0967339	0.247832	0.251569	1.13593
P00451	1126	R	W	0	0.271729	23.05	7985.61	6721.4	7.24e-22	0.132807	0.155371	0.0987547	0.0154557	8.72992	0.365248
P00451	1260	D	E	0	0.0895764	24.44	5368.29	4373.33	1.89e-27	0.10635	0.12443	0.0893157	0.0153691	3.68355	0.443031
P00451	1295	N	K	0	0.124614	25.89	31512.4	30516	1.37e-21	0.109115	0.122097	0.0833375	0.00823256	37.1052	0.33889
P00451	1367	T	S	1	0.440198	29	210.204	124.962	6.82e-15	0.280392	0.386886	0.0976716	0.888615	0.948957	1.89233
P00451	1425	R	K	0	0.00169519	24.88	25630.3	25116.9	8.63e-26	0.137977	0.152354	0.0834791	0.0146521	46.4008	0.35425
P00451	1445	S	P	0	0.169945	30.6	55841.9	55036.6	4.89e-23	0.203071	0.22633	0.0825134	0.00806597	197.66	0.451665
P00451	1503	D	G	0	0.0329355	26.08	2128.61	1530.48	7.59e-12	0.0684778	0.0840092	0.0646135	0.0156558	1.34167	0.907466
P00451	1560	P	R	0	0.711737	34.13	10692.8	8188.9	6.66e-30	0.0713598	0.0799455	0.0981046	0.00952127	6.12917	0.386909
P00451	1698	I	T	1	0.964398	34.2	68.7876	58.1093	3.49e-08	0.336169	0.382473	0.0769028	3.53199	0.375317	3.98163
P00451	1699	Y	F	1	0.892877	32.98	66.3774	53.9536	6.17e-09	0.32865	0.381101	0.0865881	3.4857	0.346318	3.89835
P00451	1701	E	K	1	0.920384	29.11	71.0208	55.6006	6.55e-09	0.30961	0.365669	0.0890607	2.96635	0.353567	3.64883
P00451	1708	R	C	1	0.478704	27	70.784	52.5255	6.2e-09	0.283032	0.340799	0.0818455	2.85171	0.337918	2.93807
P00451	1708	R	H	1	0.441267	27	70.784	52.5255	6.2e-09	0.283032	0.340799	0.0818455	2.85171	0.337918	2.93807
P00451	1715	R	G	1	0.945988	88.36	46.0235	41.8584	3.04e-05	0.397767	0.432693	0.0716003	5.33307	0.29449	8.52899
P00451	1729	G	E	1	0.940826	72.37	50.1373	47.1084	0.000113206	0.465188	0.492039	0.0745927	7.29755	0.372396	8.96309
P00451	1734	P	S	0	0.735054	44.1	59.1248	55.4451	7.12e-06	0.445165	0.474391	0.0772009	6.24899	0.437306	7.13214
P00451	1740	R	M	1	0.842559	46.5	67.7323	63.0156	5.52e-07	0.446068	0.476193	0.0908818	5.18686	0.508563	6.60828
P00451	1764	Q	R	1	0.995338	85.52	62.9047	57.876	2.28e-05	0.412473	0.447372	0.07786	4.38437	0.420884	7.48377
P00451	1768	R	C	1	0.986275	82.44	46.2754	43.0927	0.000168151	0.445201	0.476479	0.0893324	7.02606	0.31678	9.6262
P00451	1768	R	H	1	0.993887	82.44	46.2754	43.0927	0.000168151	0.445201	0.476479	0.0893324	7.02606	0.31678	9.6262
P00451	1770	E	K	1	0.999111	84.98	42.5316	39.7166	0.000116477	0.445216	0.474883	0.0805305	8.29384	0.288439	9.92164
P00451	1779	G	R	1	0.984656	94.11	42.1344	39.22	0.00115018	0.460137	0.490197	0.07379	7.36372	0.29995	10.3173
P00451	1800	R	H	1	0.947318	91.95	67.1903	62.1164	0.000194725	0.425632	0.455997	0.0776297	4.30832	0.494507	8.66282
P00451	1802	Y	C	1	0.992277	94.55	58.4696	54.0879	0.000307252	0.426747	0.456646	0.0805465	4.84835	0.427793	9.28192
P00451	1806	S	F	1	0.997391	91.04	42.0732	38.7618	0.000952936	0.432588	0.462268	0.0801002	6.37397	0.300076	10.4252
P00451	1808	L	F	1	0.990786	88.66	40.6229	37.1462	0.000560652	0.417542	0.448136	0.0942079	6.22072	0.281563	10.2231
P00451	1836	W	R	1	0.971626	90.87	49.0411	44.6233	7.55e-05	0.385339	0.417512	0.0878589	4.82793	0.327122	8.99266
P00451	1843	A	T	1	0.975779	91.02	31.9161	28.6781	0.000174086	0.422569	0.456587	0.0808047	7.84326	0.205943	9.61986
P00451	1844	P	S	1	0.978591	91.97	28.3831	25.3661	0.000138482	0.437193	0.472239	0.0808235	9.0881	0.180999	9.33161
P00451	1869	G	S	1	0.985487	92.44	47.2862	44.1109	0.00234583	0.462961	0.491249	0.0873774	6.79109	0.352171	10.1543
P00451	1889	Q	R	1	0.590657	84.08	32.37	29.3495	9.59e-05	0.43376	0.469421	0.0733351	9.4783	0.200026	8.88868
P00451	1899	F	S	1	0.657455	95.58	33.5093	31.3338	0.00279142	0.494992	0.519531	0.069481	10.477	0.251602	10.6685
P00451	1936	R	C	1	0.970625	88.89	49.1704	45.8534	0.000371541	0.470785	0.496144	0.0910129	7.00158	0.378262	9.56497
P00451	1938	H	R	1	0.964558	93.09	40.949	38.3454	0.000941027	0.483441	0.507328	0.0778694	8.78234	0.312868	10.2255
P00451	1939	A	E	1	0.968308	92.97	39.4968	37.0655	0.00146242	0.485718	0.510148	0.0751375	9.20347	0.298628	10.3769
P00451	1941	N	S	1	0.973947	94.89	37.6539	35.3275	0.00374672	0.48487	0.511103	0.0723006	9.43974	0.277958	10.5295
P00451	1951	L	F	1	0.998402	94.08	35.065	32.9054	0.00109509	0.470845	0.496922	0.0762637	10.9531	0.245444	10.3396
P00451	1952	V	E	1	0.998334	94.16	35.8911	33.6182	0.000820882	0.456607	0.483567	0.0716837	10.7939	0.245735	10.3987
P00451	1959	I	F	1	0.995453	95.24	26.8738	24.6598	0.000278609	0.474032	0.504952	0.0727337	13.5055	0.175061	9.7278
P00451	1960	R	Q	1	0.992488	96.35	26.1007	23.9398	0.00105882	0.484253	0.515596	0.076731	13.117	0.172247	10.2549
P00451	1961	W	R	1	0.970496	96.71	26.6618	24.6518	0.00219267	0.49524	0.524301	0.0760867	12.961	0.183118	10.6184
P00451	1966	M	L	1	0.722955	90.61	36.3495	33.7847	0.00226765	0.47825	0.503934	0.078399	8.69481	0.274636	10.6707
P00451	1973	H	L	1	0.499264	94.02	30.448	28.2676	0.00163949	0.498044	0.521185	0.0692167	11.1994	0.22959	10.6408
P00451	1980	H	R	1	0.996008	93.91	26.0088	24.0066	0.00127123	0.479215	0.504118	0.0782099	14.6054	0.177187	10.438
P00451	1998	Y	F	0	0.568016	92.8	30.5067	28.0987	0.000759163	0.487149	0.512361	0.0614991	10.0007	0.228445	10.3056
P00451	2000	G	A	1	0.79464	87.01	33.8528	31.2552	0.0016762	0.4715	0.498015	0.0727792	8.67614	0.251947	10.6358
P00451	2000	G	V	1	0.824944	87.01	33.8528	31.2552	0.0016762	0.4715	0.498015	0.0727792	8.67614	0.251947	10.6358
P00451	2015	W	R	1	0.997231	94.9	33.9841	31.9226	0.000546197	0.465474	0.489749	0.078818	11.7741	0.241413	10.3466
P00451	2016	R	W	1	0.995186	94.18	33.1791	31.1911	0.00301082	0.479049	0.502285	0.0767752	11.969	0.2402	10.5613
P00451	2018	E	K	1	0.718837	93.56	31.69	29.7057	0.00198288	0.493955	0.515859	0.0721218	12.0942	0.234947	10.7141
P00451	2028	G	R	1	0.997597	87.53	41.6849	39.1351	0.000716595	0.479555	0.503216	0.0793505	8.99431	0.315807	9.8706
P00451	2030	S	N	1	0.944505	93.75	35.9956	33.8565	0.00134144	0.487033	0.510023	0.0752437	10.7069	0.268525	10.4901
P00451	2035	V	A	1	0.995021	94.77	34.1621	31.9353	0.0012263	0.447859	0.474367	0.0637723	11.6894	0.232103	10.3574
P00451	2035	V	M	1	0.988406	94.77	34.1621	31.9353	0.0012263	0.447859	0.474367	0.0637723	11.6894	0.232103	10.3574
P00451	2040	C	G	1	0.996579	89.75	45.8722	42.6335	0.00045898	0.39738	0.426858	0.0672515	8.47601	0.299693	9.40208
P00451	2040	C	Y	1	0.995087	89.75	45.8722	42.6335	0.00045898	0.39738	0.426858	0.0672515	8.47601	0.299693	9.40208
P00451	2091	K	N	1	0.993085	94.94	74.5109	69.6657	0.000548611	0.400408	0.431172	0.0924507	4.61003	0.501896	9.35496
P00451	2093	D	V	1	0.993459	96.06	70.9897	66.6335	0.000149706	0.405726	0.436228	0.0738573	5.05884	0.487449	8.9024
P00451	2099	I	N	1	0.990102	94.35	48.0746	45.1119	0.000826664	0.420024	0.448803	0.0692615	7.98518	0.325965	9.96504
P00451	2101	H	D	1	0.993997	93.59	48.0085	44.7054	0.000623207	0.405865	0.435788	0.067717	7.80183	0.313562	9.68231
P00451	2102	G	D	1	0.991116	94.09	52.8499	49.1123	0.000358614	0.396424	0.426861	0.0809578	6.86637	0.341522	9.79976
P00451	2107	G	D	1	0.999379	93.37	84.9174	78.2721	0.000231977	0.364043	0.395158	0.0799213	3.77611	0.533849	9.24864
P00451	2109	R	P	1	0.999496	91.19	102.355	93.9831	0.000236082	0.355788	0.386529	0.0785623	3.03778	0.639504	8.45769
P00451	2124	Y	C	1	0.996626	94.78	58.3547	54.6578	0.00012749	0.420241	0.450136	0.079641	6.03688	0.397576	9.24499
P00451	2125	S	R	1	0.996012	93.83	59.1224	55.4457	6.16e-05	0.425881	0.455713	0.0819059	6.04563	0.409751	8.16003
P00451	2145	F	C	1	0.99532	92.41	59.657	54.9649	7.7e-05	0.385706	0.418037	0.0846153	5.3101	0.374476	9.06601
P00451	2146	F	S	1	0.995327	93.11	63.7511	58.4774	5.98e-05	0.373048	0.405652	0.0757235	4.85458	0.393122	8.50909
P00451	2148	N	S	1	0.995674	94.62	74.1012	67.9636	0.000165721	0.362748	0.394372	0.0729673	4.23342	0.456324	8.39627
P00451	2162	P	L	1	0.998297	92.76	43.5163	40.6087	0.00137295	0.423878	0.453169	0.074319	8.58649	0.28788	10.1633
P00451	2169	R	C	1	0.996579	95.44	67.5107	63.0751	0.000861526	0.404698	0.43527	0.0884541	5.05941	0.452131	9.61927
P00451	2169	R	H	1	0.997148	95.44	67.5107	63.0751	0.000861526	0.404698	0.43527	0.0884541	5.05941	0.452131	9.61927
P00451	2178	R	C	1	0.999619	91.82	96.2324	88.5837	4.25e-05	0.366012	0.397742	0.0885714	3.09717	0.606888	8.52148
P00451	2178	R	H	1	0.999538	91.82	96.2324	88.5837	4.25e-05	0.366012	0.397742	0.0885714	3.09717	0.606888	8.52148
P00451	2182	R	C	1	0.999454	96.01	81.3757	75.5109	0.00201587	0.374266	0.405223	0.0802019	4.13887	0.524779	9.67346
P00451	2182	R	H	1	0.999485	96.01	81.3757	75.5109	0.00201587	0.374266	0.405223	0.0802019	4.13887	0.524779	9.67346
P00451	2183	M	V	1	0.998613	95	73.3732	68.2126	0.00353052	0.380007	0.410744	0.0700981	4.7096	0.475682	9.71033
P00451	2184	E	G	1	0.992008	95.36	68.3871	63.6601	0.000488723	0.383007	0.41352	0.0790994	5.20674	0.44593	9.64437
P00451	2184	E	Q	1	0.992926	95.36	68.3871	63.6601	0.000488723	0.383007	0.41352	0.0790994	5.20674	0.44593	9.64437
P00451	2192	S	R	1	0.993064	89.27	43.9135	41.1	0.000931525	0.41246	0.440885	0.0682865	8.9693	0.296395	10.0729
P00451	2198	G	E	1	0.997426	90.61	57.7379	53.1921	0.000167511	0.365411	0.395347	0.0633343	6.46893	0.373352	8.62861
P00451	2198	G	R	1	0.99678	90.61	57.7379	53.1921	0.000167511	0.365411	0.395347	0.0633343	6.46893	0.373352	8.62861
P00451	2208	Q	E	1	0.995752	94.1	68.1146	62.4475	4.99e-05	0.348373	0.378541	0.0567226	5.18482	0.443743	7.86958
P00451	2213	S	F	1	0.991571	93.42	107.486	99.3048	7.11e-05	0.344371	0.373905	0.0601247	3.17111	0.719648	7.6364
P00451	2227	A	T	1	0.99973	94.93	84.039	77.7549	0.00131643	0.354519	0.384311	0.0646647	4.25273	0.554604	9.35466
P00451	2228	R	Q	1	0.999705	95.44	76.8118	70.9476	0.000632574	0.356605	0.386523	0.0559229	4.71338	0.502282	9.1783
P00451	2229	L	F	1	0.999665	92.67	76.4221	70.7407	0.000430984	0.361203	0.39118	0.0503632	4.76485	0.500219	9.12056
P00451	2229	L	P	1	0.999675	92.67	76.4221	70.7407	0.000430984	0.361203	0.39118	0.0503632	4.76485	0.500219	9.12056
P00451	2233	G	W	1	0.894397	86.06	97.1496	88.679	7.73e-05	0.342401	0.372749	0.0690322	3.60626	0.621526	6.63779
P00451	2237	A	V	1	0.997524	94.04	94.6686	87.4913	0.000505605	0.351337	0.380982	0.0629321	3.73406	0.623852	9.14695
P00451	2240	P	L	1	0.949258	95.17	111.2	103.038	7.23e-05	0.348319	0.377799	0.0759954	3.09485	0.746552	8.34286
P00451	2248	W	C	1	0.997539	95.08	96.272	89.6016	0.000184757	0.355865	0.385239	0.0725985	3.6128	0.652698	9.12527
P00451	2257	M	V	0	0.646625	89.63	50.849	47.2722	0.000299806	0.381368	0.410283	0.0733509	7.32259	0.341726	9.50675
P00451	2259	V	D	1	0.975213	92.36	58.1254	54.4122	0.000537842	0.385295	0.41399	0.0693366	6.45235	0.396251	9.8263
P00451	2307	D	A	1	0.986592	90.44	108.603	101.004	0.000136992	0.363299	0.393241	0.050599	3.22458	0.724384	7.71138
P00451	2311	P	H	1	0.999356	90.2	83.5837	77.8378	0.000439031	0.369351	0.399223	0.0578495	4.32575	0.554989	8.87919
P00451	2319	P	L	1	0.818503	86.8	60.7286	57.0917	0.000312601	0.393407	0.422152	0.0708565	6.16993	0.422457	9.60899
P00451	2323	R	C	1	0.973118	92.47	58.625	54.3336	0.000137106	0.367582	0.396693	0.0734249	6.11486	0.393218	8.85465
P00451	2323	R	G	1	0.973594	92.47	58.625	54.3336	0.000137106	0.367582	0.396693	0.0734249	6.11486	0.393218	8.85465
P00451	2326	R	Q	1	0.997679	96.43	80.7425	75.2965	0.00174333	0.363171	0.392331	0.0725272	4.3881	0.548653	9.53733
P00451	2341	E	K	1	0.999183	94.65	69.057	64.2159	0.000930187	0.369165	0.398551	0.0743088	5.34384	0.457837	9.65685
P00451	2344	G	D	1	0.987262	90.6	53.306	49.8083	0.00105784	0.388241	0.417012	0.0723575	7.15324	0.359136	10.0058
P00480	1	M	I	1	0.912238	46.15	218560	218559	3.57e-25	0.546562	0.546758	0.106856	0.0111183	663.41	0.323498
P00480	1	M	T	1	0.915757	46.15	218560	218559	3.57e-25	0.546562	0.546758	0.106856	0.0111183	663.41	0.323498
P00480	21	M	V	0	0.501712	38.52	3829.07	3827.23	9.45e-11	0.632949	0.633316	0.13716	0.736234	12.1515	4.05608
P00480	26	R	L	1	0.986598	33.29	2321.15	2317.9	2.54e-08	0.67282	0.67351	0.126236	1.2275	7.45475	5.8964
P00480	26	R	Q	1	0.966063	33.29	2321.15	2317.9	2.54e-08	0.67282	0.67351	0.126236	1.2275	7.45475	5.8964
P00480	40	R	C	1	0.561078	98.61	600.022	599.826	0.000725753	0.650926	0.651232	0.0981954	4.6157	2.02708	15.4564
P00480	40	R	H	1	0.542363	98.61	600.022	599.826	0.000725753	0.650926	0.651232	0.0981954	4.6157	2.02708	15.4564
P00480	41	D	G	1	0.885293	98.79	415.346	415.187	0.00172271	0.634231	0.63455	0.111603	6.58542	1.40678	16.7341
P00480	44	T	I	1	0.714674	98.74	100.335	100.188	0.00789428	0.532603	0.533169	0.0939988	26.343	0.330826	17.1009
P00480	45	L	R	1	0.726472	98.73	67.1221	66.9792	0.00355069	0.5404	0.541147	0.102289	39.4157	0.216394	17.3494
P00480	46	K	R	0	0.947833	98.37	156.466	156.291	0.00116885	0.511264	0.511718	0.104419	17.8619	0.514341	16.1202
P00480	47	N	I	1	0.713338	98.25	260.221	260.038	0.000806501	0.546144	0.546513	0.102591	10.6448	0.866073	15.7121
P00480	50	G	A	0	0.643807	98.03	82.7829	82.6013	0.00129026	0.592561	0.593386	0.100361	31.1897	0.235496	15.9969
P00480	52	E	D	1	0.748309	98.62	244.686	244.514	0.00105442	0.674079	0.674516	0.116709	11.3124	0.784788	16.2766
P00480	52	E	K	1	0.735128	98.62	244.686	244.514	0.00105442	0.674079	0.674516	0.116709	11.3124	0.784788	16.2766
P00480	53	I	T	1	0.902718	98.72	123.088	122.956	0.00431619	0.682932	0.6835	0.108601	22.7149	0.384086	17.8116
P00480	56	M	T	1	0.83306	98.81	303.387	303.258	0.00435567	0.684099	0.684458	0.110343	9.44782	0.9825	17.9452
P00480	77	L	F	1	0.929759	98.86	1293.79	1293.6	0.000710206	0.696132	0.696408	0.108442	2.21741	4.30685	15.7179
P00480	80	K	E	1	0.883267	98.76	1291.21	1291	0.000549402	0.703841	0.70412	0.0993572	2.20477	4.32123	15.5061
P00480	92	R	Q	1	0.995414	98.31	322.396	322.216	0.00112071	0.513936	0.514256	0.103388	9.46806	0.988987	15.8458
P00480	117	H	P	1	0.893624	95.17	422.976	422.534	4.58e-05	0.57707	0.577565	0.130667	5.31553	1.31781	13.1886
P00480	117	H	R	1	0.920607	95.17	422.976	422.534	4.58e-05	0.57707	0.577565	0.130667	5.31553	1.31781	13.1886
P00480	122	E	G	1	0.769404	95.27	657.207	656.63	6.23e-06	0.552198	0.552629	0.124366	3.7827	2.14006	12.3154
P00480	126	D	N	1	0.812129	97.85	959.96	959.593	4.42e-05	0.586287	0.586594	0.119545	2.74243	3.23292	13.6559
P00480	129	R	H	1	0.786264	97.98	1071.92	1071.62	0.000307514	0.620448	0.620734	0.103464	2.50317	3.63859	14.3648
P00480	132	S	Y	1	0.737616	98.3	1028.75	1028.51	0.000411171	0.662663	0.662944	0.0910557	2.64503	3.4919	15.0462
P00480	135	A	P	1	0.647395	98.75	970.773	970.558	0.000652704	0.69556	0.695851	0.107935	2.85699	3.26843	15.3178
P00480	135	A	T	0	0.664061	98.75	970.773	970.558	0.000652704	0.69556	0.695851	0.107935	2.85699	3.26843	15.3178
P00480	136	D	V	1	0.581052	98.86	997.546	997.369	0.00117464	0.69802	0.698297	0.113931	2.79886	3.36488	15.9822
P00480	140	A	P	1	0.804347	98.63	150.042	149.922	0.00666795	0.638013	0.638467	0.109308	15.9112	0.46926	17.9846
P00480	141	R	P	1	0.911845	98.18	56.6344	56.4912	0.00234031	0.524909	0.525745	0.111406	27.361	0.133603	17.1648
P00480	141	R	Q	1	0.914455	98.18	56.6344	56.4912	0.00234031	0.524909	0.525745	0.111406	27.361	0.133603	17.1648
P00480	148	L	S	1	0.794823	98.5	278.127	277.947	0.00131733	0.538023	0.538379	0.0962016	9.38034	0.922129	16.4627
P00480	150	T	A	0	0.633976	98.16	605.976	605.732	0.000405312	0.540295	0.540587	0.0955129	4.47746	2.03656	14.9669
P00480	150	T	I	0	0.589141	98.16	605.976	605.732	0.000405312	0.540295	0.540587	0.0955129	4.47746	2.03656	14.9669
P00480	159	I	M	1	0.648809	98.88	389.418	389.285	0.00372731	0.65042	0.650729	0.110324	6.90513	1.31604	17.8323
P00480	160	I	F	1	0.572687	98.92	220.616	220.501	0.00653971	0.672758	0.673137	0.113505	12.159	0.735074	18.2535
P00480	161	N	S	1	0.619048	98.81	94.33	94.205	0.0039092	0.618902	0.619503	0.0965178	25.3974	0.30015	18.0261
P00480	162	G	R	1	0.897098	98.55	66.7145	66.5926	0.00829923	0.627748	0.62852	0.0977766	40.3385	0.187824	18.1075
P00480	162	G	V	1	0.902055	98.55	66.7145	66.5926	0.00829923	0.627748	0.62852	0.0977766	40.3385	0.187824	18.1075
P00480	163	L	Q	1	0.888219	98.24	20.1398	20.0058	0.00366365	0.253573	0.254513	0.102238	18.8141	0.024596	17.68
P00480	164	S	L	1	0.881885	97.49	57.7693	57.6025	0.00157667	0.446592	0.447401	0.103168	51.1023	0.148534	16.6207
P00480	166	L	F	0	0.636921	97.65	155.703	155.525	0.00197494	0.557688	0.558198	0.0989119	19.8126	0.485146	16.1476
P00480	168	H	R	1	0.959684	98.55	10.963	10.843	0.00711836	0.236657	0.238036	0.0999087	56.593	0.00954843	18.1935
P00480	169	P	A	1	0.984883	98.79	13.5805	13.462	0.00812664	0.544661	0.547199	0.0919406	139.206	0.0298172	18.2319
P00480	169	P	L	1	0.965517	98.79	13.5805	13.462	0.00812664	0.544661	0.547199	0.0919406	139.206	0.0298172	18.2319
P00480	169	P	S	1	0.960587	98.79	13.5805	13.462	0.00812664	0.544661	0.547199	0.0919406	139.206	0.0298172	18.2319
P00480	175	D	Y	1	0.962268	98.91	180.368	180.256	0.015121	0.513318	0.513648	0.0782584	16.0524	0.575222	18.3526
P00480	178	T	M	1	0.850008	98.93	400.865	400.716	0.00276045	0.518123	0.518395	0.0996619	7.24289	1.30021	17.1516
P00480	179	L	F	1	0.903677	98.9	338.089	337.948	0.00341613	0.515688	0.515972	0.102576	8.53561	1.09891	17.4113
P00480	179	L	V	1	0.92988	98.9	338.089	337.948	0.00341613	0.515688	0.515972	0.102576	8.53561	1.09891	17.4113
P00480	180	Q	H	1	0.884116	98.79	335.423	335.275	0.00242208	0.51986	0.520154	0.115188	8.69953	1.0759	17.1384
P00480	180	Q	P	1	0.919138	98.79	335.423	335.275	0.00242208	0.51986	0.520154	0.115188	8.69953	1.0759	17.1384
P00480	183	Y	C	1	0.911159	98.67	522.748	522.511	0.000350573	0.514734	0.51503	0.105672	5.508	1.70509	14.6069
P00480	188	G	A	1	0.574736	98.54	165.528	165.314	0.0004949	0.569463	0.570017	0.0901342	15.7042	0.51689	14.8803
P00480	188	G	S	1	0.56371	98.54	165.528	165.314	0.0004949	0.569463	0.570017	0.0901342	15.7042	0.51689	14.8803
P00480	193	W	C	1	0.990251	98.92	438.35	438.239	0.00796931	0.674167	0.674456	0.0908968	6.45851	1.45741	18.3066
P00480	193	W	R	1	0.990744	98.92	438.35	438.239	0.00796931	0.674167	0.674456	0.0908968	6.45851	1.45741	18.3066
P00480	195	G	R	1	0.959262	98.55	617.789	617.657	0.00386449	0.680996	0.681274	0.0994785	4.5736	2.02706	17.5011
P00480	196	D	E	1	0.986837	97.84	517.039	516.905	0.00394998	0.68986	0.690156	0.101055	5.49833	1.67723	17.5529
P00480	197	G	R	1	0.989737	97.95	434.878	434.722	0.00170105	0.687899	0.688233	0.10116	6.63197	1.41349	16.7265
P00480	198	N	S	1	0.987525	97.19	250.889	250.744	0.00514318	0.676962	0.677362	0.0955715	11.563	0.793548	17.3016
P00480	199	N	I	1	0.937547	97.34	106.221	106.078	0.00410356	0.642581	0.643211	0.102997	28.4261	0.319272	17.4477
P00480	199	N	S	1	0.888219	97.34	106.221	106.078	0.00410356	0.642581	0.643211	0.102997	28.4261	0.319272	17.4477
P00480	202	H	D	1	0.96218	98.83	135.656	135.523	0.00385312	0.640572	0.64109	0.0925972	21.9624	0.434704	17.7956
P00480	202	H	Y	1	0.976992	98.83	135.656	135.523	0.00385312	0.640572	0.64109	0.0925972	21.9624	0.434704	17.7956
P00480	203	S	P	1	0.970524	98.87	35.1598	35.0288	0.00477851	0.605036	0.606351	0.0932573	91.5613	0.10259	17.8878
P00480	205	M	I	1	0.941403	98.9	120.91	120.786	0.00570373	0.649808	0.65035	0.0973215	24.3693	0.391611	18.0895
P00480	205	M	K	1	0.929773	98.9	120.91	120.786	0.00570373	0.649808	0.65035	0.0973215	24.3693	0.391611	18.0895
P00480	205	M	T	1	0.966441	98.9	120.91	120.786	0.00570373	0.649808	0.65035	0.0973215	24.3693	0.391611	18.0895
P00480	205	M	V	1	0.941494	98.9	120.91	120.786	0.00570373	0.649808	0.65035	0.0973215	24.3693	0.391611	18.0895
P00480	206	M	I	1	0.938137	98.87	77.1976	77.055	0.00508316	0.546139	0.546823	0.0981484	38.0899	0.245194	17.416
P00480	206	M	K	1	0.919753	98.87	77.1976	77.055	0.00508316	0.546139	0.546823	0.0981484	38.0899	0.245194	17.416
P00480	207	S	R	1	0.88278	98.87	17.9803	17.8503	0.00452016	0.471562	0.473409	0.105054	168.745	0.0435888	17.8293
P00480	208	A	T	1	0.907861	98.87	35.5654	35.4401	0.00477253	0.645163	0.646493	0.0983649	77.3274	0.101047	18.0764
P00480	209	A	E	1	0.829407	98.79	57.5555	57.3994	0.00165734	0.595015	0.596012	0.0982343	52.5154	0.164609	16.8816
P00480	209	A	V	1	0.730696	98.79	57.5555	57.3994	0.00165734	0.595015	0.596012	0.0982343	52.5154	0.164609	16.8816
P00480	210	K	E	1	0.944407	98.68	28.0425	27.8701	0.0012758	0.397669	0.399007	0.099824	93.9679	0.0579237	16.2912
P00480	210	K	I	1	0.834176	98.68	28.0425	27.8701	0.0012758	0.397669	0.399007	0.099824	93.9679	0.0579237	16.2912
P00480	210	K	T	1	0.820068	98.68	28.0425	27.8701	0.0012758	0.397669	0.399007	0.099824	93.9679	0.0579237	16.2912
P00480	212	G	R	0	0.463012	98.63	35.676	35.4813	0.000657084	0.518154	0.519734	0.0973253	50.7805	0.0748448	15.4541
P00480	220	P	L	1	0.899376	98.17	1106.81	1106.6	0.000612183	0.698101	0.698381	0.0955265	2.5736	3.65145	15.1405
P00480	221	K	N	1	0.889682	97.8	1311.94	1311.62	0.000195864	0.695196	0.695495	0.102424	2.18157	4.32784	13.7841
P00480	222	G	S	0	0.914907	97.11	1167.49	1167.15	0.000187049	0.682188	0.682503	0.0965516	2.46451	3.82554	13.4529
P00480	225	P	L	1	0.96466	98.46	477.721	477.539	0.000963458	0.662409	0.662746	0.0941392	6.08355	1.5641	15.9472
P00480	225	P	Q	1	0.978798	98.46	477.721	477.539	0.000963458	0.662409	0.662746	0.0941392	6.08355	1.5641	15.9472
P00480	225	P	S	1	0.977818	98.46	477.721	477.539	0.000963458	0.662409	0.662746	0.0941392	6.08355	1.5641	15.9472
P00480	239	E	D	1	0.797554	98.51	253.502	253.129	0.000282088	0.520513	0.521069	0.100095	12.0197	0.780898	13.7761
P00480	244	L	P	1	0.958298	98.84	397.762	397.591	0.00131021	0.690554	0.690919	0.0925105	7.23871	1.31826	16.0532
P00480	253	A	E	1	0.821811	98.79	824.369	824.204	0.00120787	0.68996	0.690241	0.0961466	3.42933	2.77001	16.4017
P00480	255	H	R	0	0.714458	98.77	1019.25	1019.04	0.000586659	0.667628	0.667906	0.0903574	2.75341	3.44096	15.3827
P00480	263	D	G	1	0.990637	98.16	398.798	398.677	0.00567058	0.61791	0.61819	0.0982492	6.97604	1.27787	17.9583
P00480	264	T	A	1	0.989051	95.32	473.897	473.739	0.00148633	0.62366	0.623949	0.102695	5.81618	1.49747	16.5453
P00480	268	M	K	1	0.979488	78.23	195.084	194.838	0.000345794	0.600515	0.601072	0.115149	12.8442	0.521112	14.8356
P00480	268	M	T	1	0.977114	78.23	195.084	194.838	0.000345794	0.600515	0.601072	0.115149	12.8442	0.521112	14.8356
P00480	269	G	E	1	0.902115	78.12	249.396	249.011	0.00011052	0.618438	0.619101	0.122028	11.1309	0.683407	13.6975
P00480	270	Q	R	0	0.773499	81.54	435.44	435.082	8.44e-05	0.656695	0.657162	0.121157	6.45617	1.30209	13.9644
P00480	277	R	Q	1	0.935709	94.97	1038.36	1038.07	0.000317098	0.684832	0.685135	0.102246	2.71304	3.33782	14.2342
P00480	277	R	W	1	0.912762	94.97	1038.36	1038.07	0.000317098	0.684832	0.685135	0.102246	2.71304	3.33782	14.2342
P00480	288	M	R	0	0.750963	98.5	1693.41	1693.18	0.00059038	0.602215	0.602451	0.0808706	1.6634	5.67061	15.1105
P00480	301	L	F	1	0.835303	98.93	467.648	467.531	0.0109619	0.552407	0.552655	0.0860745	6.07142	1.53421	18.1346
P00480	302	H	D	1	0.969299	98.79	424.637	424.509	0.00441982	0.555599	0.555861	0.0891457	6.64733	1.37393	17.7916
P00480	303	C	G	1	0.97918	97.47	261.02	260.89	0.00646508	0.532482	0.532785	0.0954666	10.7783	0.819395	17.7289
P00480	304	L	F	1	0.992051	98.02	375.854	375.695	0.00217824	0.528839	0.52912	0.103814	7.47626	1.17447	16.7011
P00480	315	V	D	1	0.664393	98.8	1330.3	1330.1	0.000623889	0.569327	0.569557	0.0862957	2.12536	4.41566	15.1888
P00480	315	V	F	1	0.610968	98.8	1330.3	1330.1	0.000623889	0.569327	0.569557	0.0862957	2.12536	4.41566	15.1888
P00480	315	V	G	1	0.620728	98.8	1330.3	1330.1	0.000623889	0.569327	0.569557	0.0862957	2.12536	4.41566	15.1888
P00480	320	R	L	1	0.688265	98.72	1142.6	1142.39	0.000609963	0.541688	0.54192	0.0942879	2.49041	3.79752	15.0644
P00480	320	R	P	1	0.653401	98.72	1142.6	1142.39	0.000609963	0.541688	0.54192	0.0942879	2.49041	3.79752	15.0644
P00480	321	S	L	1	0.84306	98.87	953.321	953.145	0.00102226	0.538973	0.539201	0.0976681	2.98971	3.15035	16.2447
P00480	321	S	P	1	0.772058	98.87	953.321	953.145	0.00102226	0.538973	0.539201	0.0976681	2.98971	3.15035	16.2447
P00480	330	R	G	1	0.986939	98.89	315.029	314.889	0.00342418	0.553972	0.554287	0.105639	9.50533	1.00326	17.442
P00480	338	M	L	0	0.582127	98.83	563.056	562.938	0.0114951	0.701245	0.701538	0.102841	5.08423	1.8713	18.2253
P00480	343	T	R	1	0.609964	98.6	1165.29	1165.07	0.000395552	0.703996	0.704279	0.111698	2.4305	3.89216	14.9774
P00480	345	Y	F	1	0.700521	98.28	1232.49	1232.29	0.00062483	0.69918	0.699456	0.104382	2.30952	4.07796	15.6208
P00480	347	P	S	1	0.628424	97.78	988.297	988.107	0.000713305	0.67256	0.672842	0.124007	2.89997	3.22401	15.6243
P00488	8	A	T	0	0.0721505	64.24	16.729	16.1739	7.37e-08	0.152175	0.264576	0.0939729	0.0272756	7.20079	8.1593
P00488	205	Y	F	0	0.535685	98.81	0.157127	0.0202419	0.00157191	0.0734466	0.35249	0.0850118	0.629655	0.0111628	18.8048
P00488	276	L	F	1	0.997665	97.44	0.212637	0.0774876	0.00179697	0.144805	0.411238	0.0884898	3.01094	0.0766527	18.9464
P00488	296	S	R	1	0.998802	98.75	0.147705	0.0418293	0.00557996	0.131288	0.421529	0.0767797	2.92486	0.0383677	19.8737
P00488	313	G	R	1	0.998	96.98	0.198481	0.0592345	0.0013939	0.12666	0.399271	0.0864251	2.6498	0.0575799	18.8829
P00488	327	R	Q	1	0.977106	98.88	0.126859	0.0275374	0.00699811	0.119229	0.437436	0.0817738	2.52456	0.0232201	20.0848
P00488	469	Q	E	0	0.372301	98.36	0.243151	0.0212392	0.000261038	0.048881	0.262431	0.100241	0.163641	0.010475	16.1097
P00488	551	T	I	0	0.00680691	93.08	0.379305	0.181986	6.49e-05	0.142004	0.35054	0.114493	1.91203	0.152556	16.5059
P00488	573	T	M	0	0.00123984	93.06	0.379913	0.158365	6.45e-05	0.127451	0.336351	0.100424	1.685	0.136551	15.8446
P00488	651	V	I	0	0.00158412	98.33	0.281424	0.0979447	0.000390996	0.112423	0.335705	0.0995994	0.864028	0.0701305	17.3004
P00491	51	G	S	0	0.660293	95.79	0.307599	0.0212477	0.000235469	0.0185502	0.198568	0.116193	0.00242541	0.00180262	14.8186
P00491	61	V	L	1	0.937595	89.18	0.196974	0.00855187	0.000521479	0.0194687	0.272795	0.10863	0.00246189	0.000970587	16.1657
P00491	128	D	G	1	0.495915	96.26	0.150011	0.00802643	0.00178383	0.0220257	0.238153	0.115505	0.00319292	0.000896653	18.062
P00491	146	P	L	1	0.504018	96.04	0.156365	0.00854203	0.00169446	0.0217112	0.233331	0.121766	0.00415905	0.000930349	17.7069
P00491	181	M	I	0	0.407328	92.9	0.329505	0.0467734	0.00015694	0.0232844	0.197533	0.137685	0.00216402	0.00217187	14.7923
P00491	217	V	I	0	0.661198	98.69	0.121183	0.00581852	0.00436991	0.0231978	0.269552	0.119679	0.00482003	0.000629802	19.5783
P00491	227	V	I	0	0.483968	98.61	0.121584	0.00470458	0.00495462	0.021355	0.268367	0.128068	0.00759174	0.000625319	19.4386
P00491	234	R	P	1	0.499216	96.6	0.144992	0.00681992	0.00215005	0.0191712	0.238391	0.133633	0.00858274	0.000701065	18.306
P00491	257	H	D	1	0.654634	88.47	0.204641	0.0141	0.000493379	0.0216419	0.217359	0.107525	0.00296581	0.00125907	16.1942
P00492	1	M	V	1	0.500434	37.75	4.23471	4.05833	4.34e-06	0.0368447	0.0970675	0.0937218	0.00062061	0.0740854	9.11571
P00492	16	G	V	1	0.517143	97.73	0.268193	0.0323739	0.000922316	0.035386	0.226249	0.107316	0.0109451	0.00461812	14.142
P00492	47	E	V	1	0.960546	98.69	0.230532	0.0199906	0.00124552	0.0361035	0.293988	0.129398	0.00501587	0.00337848	14.9047
P00492	48	R	H	1	0.934743	98.43	0.212454	0.0178595	0.00108801	0.0352469	0.286009	0.123656	0.00585639	0.00299989	14.9513
P00492	49	L	F	1	0.964883	98.36	0.173105	0.0119676	0.00319211	0.0352705	0.311511	0.116085	0.00589306	0.00223656	16.2186
P00492	50	A	P	1	0.904402	97.94	0.15819	0.0113692	0.0105869	0.0332274	0.281749	0.119672	0.00662035	0.00195399	16.8695
P00492	68	L	F	1	0.889747	96.64	0.205609	0.0165341	0.0024112	0.0365688	0.32884	0.112819	0.00903828	0.00314238	15.5983
P00492	68	L	P	1	0.889911	96.64	0.205609	0.0165341	0.0024112	0.0365688	0.32884	0.112819	0.00903828	0.00314238	15.5983
P00492	70	G	E	1	0.951961	95.08	0.191964	0.0145849	0.00864426	0.0375066	0.344098	0.0973253	0.00744752	0.0028107	15.9945
P00492	71	G	R	1	0.925411	96.35	0.146374	0.0120086	0.0279125	0.0418443	0.364568	0.0592297	0.010835	0.00262659	17.0162
P00492	71	G	V	1	0.897482	96.35	0.146374	0.0120086	0.0279125	0.0418443	0.364568	0.0592297	0.010835	0.00262659	17.0162
P00492	74	F	C	1	0.928525	98.85	0.144711	0.0112442	0.0113789	0.0406833	0.362752	0.114227	0.00825498	0.00247154	17.1974
P00492	78	L	P	1	0.903602	98.82	0.145931	0.0112119	0.00677486	0.0365059	0.315494	0.118304	0.00799446	0.00223048	17.1316
P00492	80	D	V	1	0.82687	98.54	0.231452	0.02695	0.000994447	0.0342709	0.233384	0.112209	0.00749409	0.00448901	14.6982
P00492	161	A	T	1	0.807089	98.69	0.125616	0.007694	0.0213193	0.035874	0.332803	0.088901	0.00868471	0.00155243	17.5396
P00492	169	P	A	0	0.507099	94.92	0.762473	0.525739	0.000156681	0.0238338	0.0588687	0.137837	0.00141335	0.0057555	11.5638
P00492	189	V	A	1	0.82999	98.1	0.15516	0.0148969	0.014685	0.0355382	0.215898	0.107659	0.0170932	0.00212957	16.7477
P00492	194	D	H	1	0.760256	96.89	0.214044	0.0284268	0.00360277	0.0353679	0.20217	0.118073	0.012325	0.0037605	15.6558
P00492	194	D	Y	1	0.85157	96.89	0.214044	0.0284268	0.00360277	0.0353679	0.20217	0.118073	0.012325	0.0037605	15.6558
P00492	204	H	D	1	0.915339	98.76	0.166237	0.0138157	0.00559088	0.0327828	0.241472	0.116797	0.0120477	0.00230387	16.674
P00492	204	H	L	1	0.892886	98.76	0.166237	0.0138157	0.00559088	0.0327828	0.241472	0.116797	0.0120477	0.00230387	16.674
P00492	204	H	Y	1	0.93158	98.76	0.166237	0.0138157	0.00559088	0.0327828	0.241472	0.116797	0.0120477	0.00230387	16.674
P00505	2	A	S	0	0.472883	38.57	55891.7	55889.5	1.67e-28	0.436155	0.43673	0.142132	0.0100485	463.174	0.369317
P00505	16	A	G	0	0.0380283	53.89	1937.83	1935.33	5.86e-18	0.215938	0.216386	0.145814	0.245409	9.78468	2.14561
P00505	154	D	N	0	0.473337	98.76	191.33	191.123	0.000500018	0.524476	0.525493	0.105492	3.57891	1.97573	14.8186
P00505	188	G	S	0	0.5258	97.86	60.8367	60.6389	0.000861289	0.485083	0.486589	0.105293	5.44284	0.541199	15.7836
P00505	222	R	H	0	0.327153	98.27	43.4146	43.2092	0.000403531	0.328181	0.329517	0.109648	1.86843	0.317279	15.0636
P00505	262	R	G	1	0.47706	98.79	62.8029	62.6498	0.00211875	0.483519	0.484779	0.10097	6.94253	0.629115	16.5229
P00505	337	R	G	1	0.526292	98.54	107.241	107.047	0.000360416	0.519041	0.520266	0.111367	6.50479	1.0783	15.2605
P00505	346	V	G	0	0.526792	97.75	74.7188	74.511	0.000586024	0.509689	0.511105	0.109725	9.03762	0.7438	15.2956
P00505	364	K	E	0	0.490155	98.33	220.13	219.712	0.000122449	0.555574	0.556836	0.154243	2.4438	2.415	13.342
P00505	366	G	V	1	0.431714	98.32	242.804	242.329	0.000101476	0.556535	0.557829	0.149801	2.13162	2.66206	13.2027
P00505	393	R	W	0	0.507724	98.47	230.14	229.875	0.000334148	0.555642	0.556737	0.108093	2.60816	2.51612	14.5521
P00519	31	R	Q	0	0.0351468	33.69	1012.44	726.252	3.59e-13	0.234085	0.279408	0.0751601	0.660838	0.574334	1.02138
P00519	43	S	N	0	0.877463	39.38	559.627	523.44	1.91e-06	0.273807	0.284925	0.0623862	1.43425	0.420262	2.94363
P00519	47	R	H	0	8.14e-05	37.05	450.95	427.455	6.27e-05	0.284895	0.294916	0.0664796	1.92245	0.342687	5.04258
P00519	48	W	S	1	0.435841	46.16	405.333	385.539	0.000203733	0.289978	0.299976	0.062642	2.22496	0.309662	5.67794
P00519	56	A	T	0	0.0299367	65.58	508.288	485.456	5.43e-05	0.30154	0.310378	0.0861631	1.87067	0.399457	5.35334
P00519	93	Y	C	0	0.000656799	96.78	391.223	368.769	8.81e-05	0.314823	0.325603	0.0981655	2.5911	0.321164	5.69543
P00519	94	N	K	0	0.0597447	95.54	375.329	352.883	0.000148686	0.315051	0.326482	0.0866668	2.68969	0.308413	5.64128
P00519	96	N	S	0	0.00371891	92.17	338.781	318.531	0.000123073	0.326091	0.337149	0.0913961	2.95619	0.285018	5.36677
P00519	99	W	R	1	0.272473	96.55	307.795	291.208	0.000895672	0.327688	0.339348	0.0778907	3.37769	0.252416	6.78805
P00519	137	A	S	0	0.697212	95.11	193.638	183.684	0.00878699	0.368966	0.379682	0.0822621	4.44322	0.153985	7.51085
P00519	204	T	A	0	0.440662	94.89	444.026	421.088	8.35e-05	0.286341	0.295875	0.0820912	1.84514	0.33277	6.09953
P00519	220	R	H	0	0.238582	86.32	191.476	184.096	0.000353186	0.382795	0.394633	0.0852907	5.73579	0.1535	6.43082
P00519	226	Y	C	1	0.486549	90.98	224.645	213.01	0.00218688	0.372724	0.385662	0.0848564	4.62793	0.188988	7.24348
P00519	230	P	L	1	0.049249	89.91	323.023	304.097	0.000535792	0.325344	0.33826	0.133223	3.19394	0.26143	6.53829
P00519	247	K	R	0	0.855035	92.54	275.325	263.087	0.000370835	0.402029	0.415201	0.13603	4.56203	0.220611	6.01557
P00519	254	G	R	1	0.938766	71.9	305.693	289.516	0.000343708	0.393612	0.405485	0.100289	3.6441	0.254946	6.51791
P00519	292	E	V	1	0.933742	86.66	280.377	263.134	0.00116858	0.358619	0.370569	0.0834412	3.5543	0.243454	6.92248
P00519	315	T	I	1	0.979905	95.14	209.082	198.983	0.0150326	0.414113	0.427767	0.081999	5.52643	0.173148	7.70929
P00519	332	R	Q	0	0.492118	94.51	242.329	227.42	0.00027951	0.381987	0.39505	0.0781653	3.7074	0.197722	6.01996
P00519	337	A	T	1	0.582431	96.6	216.083	201.649	0.00180684	0.387185	0.400214	0.0852587	4.07945	0.175663	7.29343
P00519	373	E	D	0	0.291161	94.6	167.989	161.575	0.000533232	0.435679	0.447778	0.0915636	7.23109	0.138083	6.64039
P00519	433	A	T	1	0.835409	98.45	249.491	232.523	0.00340743	0.383131	0.395122	0.0852139	3.87278	0.211619	7.45686
P00519	463	G	D	1	0.947656	95.05	315.965	291.261	0.000619227	0.345334	0.356043	0.0850354	2.53254	0.254881	6.61777
P00519	473	R	Q	0	0.866178	98.74	378.521	349.805	0.00107364	0.336225	0.345002	0.0739261	2.43558	0.32195	6.99833
P00519	504	D	G	1	0.412407	94.03	286.447	263.837	0.000287181	0.332021	0.34436	0.090958	2.45174	0.218129	6.31342
P00519	506	V	A	1	0.513924	95.09	287.784	265.158	0.000488197	0.343789	0.355635	0.0903285	2.66269	0.226765	6.71244
P00519	506	V	M	1	0.457701	95.09	287.784	265.158	0.000488197	0.343789	0.355635	0.0903285	2.66269	0.226765	6.71244
P00519	509	E	K	1	0.645064	94.48	355.336	325.647	0.000105811	0.32713	0.336882	0.0755353	2.07521	0.278512	5.87019
P00519	542	R	G	0	0.00102318	38.76	31241.2	29147.2	2.8e-21	0.0966732	0.101013	0.116169	0.0148753	2.24819	0.208371
P00519	544	T	N	0	0.00224433	35.4	40005.8	37836.6	3.02e-23	0.104392	0.109376	0.0886281	0.0117838	3.77086	0.166162
P00519	547	V	M	0	0.000516211	37.47	41636.4	39366.2	9.62e-25	0.110918	0.117026	0.108573	0.0119605	4.67793	0.168036
P00519	580	P	L	0	0.0002606	40.77	18416.7	17303	8.49e-25	0.0919715	0.0973314	0.154667	0.0230377	1.67085	0.221264
P00519	583	G	S	0	0.000736049	29.99	12945.8	11880.6	3.12e-23	0.0936915	0.100127	0.120891	0.0341482	1.03322	0.2457
P00519	589	R	H	0	0.127592	33.61	4305.89	2941.22	3.32e-19	0.123515	0.151948	0.138322	0.0969306	0.850169	0.374969
P00519	602	A	T	0	0.0176035	33.33	868.343	767.216	5.01e-15	0.27299	0.292942	0.155739	0.993318	0.643746	1.13865
P00519	626	G	S	0	0.000312801	34.03	1270.45	1027.43	4.87e-13	0.30164	0.341322	0.108179	0.653236	0.800908	1.03491
P00519	628	P	L	0	9.89e-05	35.57	2167.54	1587.6	7.74e-15	0.215618	0.262464	0.117913	0.339234	0.731761	0.688224
P00519	630	R	C	0	9.54e-05	30.62	4431.27	3157.66	2.26e-16	0.126219	0.165227	0.116684	0.113755	0.702211	0.514214
P00519	634	G	S	0	3.58e-05	37.32	18197.7	15842.5	6.45e-20	0.0796433	0.0893399	0.106985	0.0326833	2.49267	0.250826
P00519	635	E	K	0	4.26e-05	38	23205.8	20653.2	1.83e-20	0.0845558	0.0919353	0.112673	0.0280295	3.61817	0.221329
P00519	647	A	D	0	9.97e-05	35.71	35186.9	33889.7	1.57e-29	0.152196	0.15666	0.114741	0.0244723	9.04875	0.188202
P00519	647	A	T	0	8.1e-05	35.71	35186.9	33889.7	1.57e-29	0.152196	0.15666	0.114741	0.0244723	9.04875	0.188202
P00519	647	A	V	0	0.000100166	35.71	35186.9	33889.7	1.57e-29	0.152196	0.15666	0.114741	0.0244723	9.04875	0.188202
P00519	654	A	D	0	4.67e-05	37.31	19597.2	17024.6	2.72e-34	0.176057	0.1876	0.117771	0.0423975	7.1912	0.243702
P00519	664	N	S	0	0.000305702	37.48	30774.5	28577.7	6.69e-36	0.148137	0.157143	0.101592	0.0356793	7.31511	0.167335
P00519	670	N	S	0	0.000121642	36.33	24611.8	23320	6.4e-36	0.156385	0.165876	0.0978686	0.0476691	8.45711	0.186787
P00519	671	G	V	0	6.96e-05	35.7	29328.8	27713.5	9.78e-36	0.150218	0.159734	0.0962771	0.0347589	9.2252	0.168135
P00519	674	R	W	0	9.74e-05	33.86	23260	21451.9	1.84e-36	0.139468	0.150209	0.107354	0.0509896	5.81205	0.209072
P00519	679	S	A	0	0.000634648	34.7	16895.3	15359.4	8.18e-36	0.169185	0.187341	0.104857	0.0633058	4.30642	0.291218
P00519	682	R	Q	0	0.00153403	31.61	19325.6	18267.8	3.95e-36	0.192959	0.212193	0.115689	0.0602696	6.33446	0.264433
P00519	697	R	C	0	0.00427636	37.54	28223.4	26233.6	4.96e-33	0.163592	0.179243	0.125171	0.0381278	8.38518	0.188586
P00519	702	E	K	0	0.00805245	31.96	32153.7	30610.6	5.2e-30	0.179732	0.193592	0.120844	0.0280695	12.4781	0.249832
P00519	706	G	S	0	0.0101171	34.16	31959.6	30194.6	1.81e-26	0.162356	0.173816	0.115471	0.0232987	10.0638	0.271161
P00519	706	G	V	0	0.00805808	34.16	31959.6	30194.6	1.81e-26	0.162356	0.173816	0.115471	0.0232987	10.0638	0.271161
P00519	715	R	C	0	0.00150793	28.77	16333.1	14359.4	5.18e-20	0.110813	0.118243	0.104461	0.0309238	2.41646	0.252638
P00519	722	V	I	0	0.00517323	40.48	4998.39	2914.88	8.66e-15	0.0722862	0.0939224	0.11281	0.0640502	0.372157	0.344785
P00519	739	D	N	0	0.296703	34.02	578.545	516.957	2.48e-08	0.285741	0.301144	0.0999021	1.04158	0.382784	2.00865
P00519	743	T	M	0	0.00200572	37.78	1226.75	752.333	1.72e-11	0.198173	0.256749	0.0973781	0.312168	0.420048	1.02262
P00519	749	S	L	0	0.00063079	35.07	3815.34	2597.79	6.86e-16	0.0913528	0.11559	0.08868	0.0696709	0.387285	0.356555
P00519	751	T	I	0	6.97e-05	35.41	5822.67	4153.05	1.58e-17	0.0742077	0.0917045	0.118638	0.0490125	0.38267	0.280531
P00519	760	P	L	0	0.0007067	38.16	12033.2	10907.1	1.07e-24	0.0993281	0.106143	0.101954	0.0294292	0.757767	0.228462
P00519	764	R	G	0	0.00114523	38.66	12649.6	10784.1	2.59e-27	0.0998527	0.112545	0.106049	0.0318521	0.96676	0.237445
P00519	764	R	W	0	0.00167913	38.66	12649.6	10784.1	2.59e-27	0.0998527	0.112545	0.106049	0.0318521	0.96676	0.237445
P00519	772	S	C	0	0.00075922	37.08	14252.1	13415.7	4.94e-34	0.100158	0.107815	0.128451	0.0364859	1.09409	0.24787
P00519	781	T	M	0	0.124772	40.54	18508.1	16951.7	2.91e-30	0.102221	0.106386	0.0962323	0.0199656	1.78765	0.21535
P00519	784	P	L	1	0.229654	50.14	21920.3	20354.9	1.36e-28	0.0970871	0.100122	0.0901376	0.0156267	2.01799	0.199453
P00519	799	K	R	0	0.012154	35.52	15768.3	14789.7	1.82e-16	0.0654091	0.0695004	0.102074	0.0231944	0.95621	0.243261
P00519	810	P	L	0	0.0501399	45.69	805.717	679.388	7.75e-11	0.275439	0.301112	0.0863145	1.141	0.504812	0.815343
P00519	812	N	K	0	0.0493304	35.53	851.713	659.592	9.21e-08	0.256859	0.29363	0.082239	0.691737	0.465075	1.03235
P00519	812	N	T	0	0.066512	35.53	851.713	659.592	9.21e-08	0.256859	0.29363	0.082239	0.691737	0.465075	1.03235
P00519	832	H	N	0	0.0245878	37.31	14279.4	12602.5	2.4e-23	0.050413	0.0555857	0.0973461	0.0223604	1.36865	0.224508
P00519	861	A	T	0	0.00153306	40.04	17459.9	16425.1	1.12e-34	0.13629	0.146977	0.159665	0.0321233	2.59475	0.17641
P00519	869	P	S	0	0.000298894	44.7	19748.7	17747.7	3.29e-29	0.0839088	0.0937957	0.163193	0.029002	3.4919	0.169503
P00519	872	E	D	0	0.000483432	34.96	23177.5	22025.1	1.71e-27	0.0665493	0.0721509	0.125396	0.0262262	4.31672	0.162202
P00519	876	R	G	0	0.000249287	34.76	18241.5	16480.4	6.34e-24	0.061794	0.0681881	0.161325	0.0237071	1.90106	0.212386
P00519	884	S	L	0	0.00160088	35.11	9024.3	7506.41	1.13e-17	0.0885919	0.108398	0.163394	0.0448224	0.511564	0.282768
P00519	899	P	L	0	0.316341	47.65	627.374	569.188	1.01e-06	0.301943	0.322199	0.133327	1.36981	0.447641	2.08354
P00519	899	P	S	0	0.319486	47.65	627.374	569.188	1.01e-06	0.301943	0.322199	0.133327	1.36981	0.447641	2.08354
P00519	915	S	L	0	0.000646461	37.18	10409.2	8640.54	9.92e-19	0.0931766	0.101693	0.141395	0.0394099	1.12035	0.265537
P00519	916	Q	K	0	0.000669879	35.8	11765.3	9899.46	7.08e-18	0.104484	0.112382	0.15207	0.0378966	1.45409	0.239173
P00519	922	A	V	0	0.0014437	37.61	19200.2	16918.1	3.05e-24	0.149843	0.16079	0.15525	0.0243949	3.83269	0.167707
P00519	923	A	G	0	0.00179201	38.24	20237.5	18086.8	5.8e-23	0.153637	0.164248	0.147239	0.0240233	4.36392	0.166911
P00519	936	S	N	0	0.000786158	34.86	16017.1	14816.7	3.36e-33	0.174634	0.190281	0.151225	0.0427813	5.50321	0.256312
P00519	938	V	L	0	0.0010959	36.59	15746	13589.9	1.84e-33	0.168506	0.190983	0.145391	0.0349327	5.08039	0.288644
P00519	959	V	M	0	0.00217812	35.75	31679.4	30206.6	5.26e-36	0.151413	0.163829	0.137758	0.0250508	12.3228	0.167718
P00519	961	P	L	0	0.00278502	39.86	32487.5	31270	2.28e-36	0.151719	0.163217	0.134162	0.0247615	11.3872	0.166867
P00519	972	S	L	0	0.00472453	38.22	23234.3	20998.3	4e-37	0.173596	0.189623	0.122835	0.033092	6.59398	0.231704
P00519	987	S	L	0	0.000693263	35.71	31720.1	29842.1	2.54e-31	0.177097	0.187483	0.181164	0.0305099	10.118	0.178723
P00519	990	S	L	0	0.000715359	38.54	30683	28690.6	1.41e-29	0.149138	0.156482	0.178591	0.0259767	7.55196	0.164024
P00519	1021	R	Q	0	0.00461478	49.3	646.627	612.465	1.67e-08	0.356548	0.369425	0.14328	1.52004	0.491302	3.20803
P00519	1025	G	S	0	0.0073502	60.06	727.084	689.221	1.57e-08	0.363992	0.375207	0.164874	1.31098	0.581137	3.75525
P00519	1026	A	T	0	0.00372493	64.68	764.75	725.966	1.96e-08	0.360667	0.372005	0.162902	1.24045	0.605887	3.98352
P00519	1030	G	S	0	0.0156802	77.34	808.948	769.409	8.71e-09	0.353611	0.364256	0.159283	1.15214	0.650299	4.30665
P00519	1031	V	M	0	0.00822218	79.91	770.73	733.976	5.35e-09	0.353165	0.364158	0.150385	1.23098	0.612143	4.35354
P00519	1038	A	V	0	0.0310131	83.66	843.185	803.24	2.87e-09	0.332231	0.343945	0.145807	1.12292	0.656883	4.22562
P00519	1042	A	T	0	0.0336975	77.67	879.968	837.364	5.43e-09	0.31766	0.329884	0.15543	1.08226	0.676299	4.05147
P00519	1043	I	V	0	0.0703127	71.26	846.314	805.234	1.78e-08	0.312976	0.325229	0.156144	1.12759	0.652762	4.15855
P00519	1102	A	V	0	0.00198205	38.03	817.728	772.418	3.83e-11	0.284147	0.297045	0.149222	1.17112	0.623221	2.91335
P00519	1115	S	T	0	0.00459185	60.18	583.704	554.961	6.78e-09	0.314898	0.328954	0.167388	1.83218	0.436157	3.56208
P00533	428	G	D	1	0.293865	88.36	86.2466	84.4632	0.000999189	0.462782	0.473414	0.0697853	6.1331	0.717707	10.6134
P00533	491	I	T	0	0.218621	92.4	153.054	150.563	0.000119394	0.418766	0.428275	0.0508644	3.38755	1.27888	9.80166
P00533	521	R	K	0	0.160536	95.86	90.1119	89.1216	0.00089398	0.40473	0.412509	0.0580393	6.15251	0.75399	10.3701
P00533	527	R	Q	0	0.242497	94	100.909	99.0954	0.000105022	0.368806	0.377107	0.0651121	5.39852	0.820637	9.03294
P00533	625	T	P	0	0.0882576	83.46	36.153	35.1715	6.15e-06	0.352694	0.363348	0.104041	14.0518	0.235821	9.41162
P00533	646	I	F	1	0.349469	40.48	114.293	54.7731	5.82e-11	0.232633	0.341341	0.0790137	1.54264	0.36256	3.24143
P00533	719	G	A	1	0.901235	73.46	68.1734	67.3823	0.000335507	0.425541	0.432632	0.0687148	6.88503	0.494112	11.0199
P00533	768	S	I	1	0.960443	74.88	42.0162	41.5924	0.0010458	0.554808	0.562743	0.0604503	12.3806	0.348709	12.127
P00533	834	V	L	1	0.747781	86.89	71.0242	70.4697	0.00151423	0.536522	0.54427	0.0571344	6.11459	0.578332	12.0883
P00533	904	V	I	0	0.567069	97.96	93.2398	92.5938	0.0121252	0.49254	0.500209	0.0576473	4.28108	0.71748	11.6911
P00533	926	I	N	0	0.323769	91.54	139.014	137.489	2.34e-05	0.493294	0.502055	0.0495455	2.57643	1.0579	9.4263
P00533	966	I	V	0	0.692016	96.47	92.5811	91.7424	0.000159444	0.512511	0.520775	0.0503879	4.6091	0.759833	9.53568
P00533	988	H	P	0	0.129695	58.13	93.7606	92.5232	2.52e-05	0.434194	0.443047	0.0606848	4.75538	0.695877	8.90964
P00533	1120	S	R	0	0.0748825	33.23	21556.9	21458.4	5.37e-20	0.26427	0.268095	0.0628211	0.0182049	79.6929	0.512835
P00533	1162	S	N	0	0.205056	24.23	78.4622	73.2756	1.42e-06	0.507672	0.530668	0.0813437	6.80148	0.669332	5.71934
P00533	1184	N	K	1	0.338586	30.81	183.295	117.774	1.73e-10	0.23929	0.306081	0.0584822	1.06253	0.536663	3.3087
P00533	1189	G	A	0	0.0645155	27.23	3597.81	3504.7	8.2e-16	0.172315	0.175904	0.0567252	0.095366	20.7466	1.31834
P00540	100	R	Q	0	0.00138341	87.91	131.052	130.847	0.000798881	0.618879	0.62056	0.0990249	3.43955	2.37023	13.7924
P00558	48	K	R	0	0.447332	98.68	0.212671	0.048327	0.0005638	0.0741763	0.328016	0.0900356	0.0329603	0.0222038	17.3106
P00558	62	S	N	1	0.804942	98.85	0.108834	0.0133293	0.0192846	0.0594227	0.344885	0.0876422	0.0315936	0.00587942	19.9759
P00558	80	P	S	0	0.00331969	98.21	0.228766	0.0520265	0.000385155	0.0715581	0.311601	0.0807618	0.0325419	0.0241947	16.5961
P00558	99	C	R	0	0.00765405	98.75	0.150928	0.0237084	0.00245225	0.0616331	0.325052	0.100276	0.033017	0.011537	18.7089
P00558	119	L	P	0	0.134421	98.93	0.144185	0.0180013	0.00232032	0.0534328	0.31704	0.0949388	0.0238383	0.00814809	18.7423
P00558	140	V	I	0	0.000455271	97.01	0.755695	0.598239	4.93e-05	0.084333	0.191292	0.0960544	0.00876848	0.0863581	13.5897
P00558	180	N	S	0	0.49087	98.56	0.22565	0.0298202	0.000381827	0.0509995	0.296171	0.0834414	0.0173946	0.0132866	16.5444
P00558	225	N	S	0	0.463255	94.3	0.203532	0.0371256	0.000505684	0.0571871	0.28589	0.09487	0.0236291	0.013702	17.2693
P00558	278	V	M	0	0.465876	98.76	0.261309	0.0410727	0.000452141	0.0516359	0.277277	0.0773833	0.0138446	0.0142688	16.0166
P00558	305	S	C	0	0.00288707	98.32	0.411654	0.12683	0.000149591	0.0872795	0.342673	0.092118	0.019144	0.0493765	15.8
P00558	311	W	C	0	0.0321127	98.77	0.350437	0.128779	0.000293998	0.109314	0.372422	0.0904011	0.0319043	0.0615008	15.7122
P00558	315	D	N	1	0.469257	98.85	0.147102	0.0307241	0.00605239	0.0805706	0.361242	0.0921272	0.0462052	0.0146515	19.4066
P00558	354	A	P	1	0.496274	98.73	0.193302	0.0321058	0.000830345	0.0566733	0.298554	0.0845836	0.0230091	0.0126561	17.2143
P00558	385	T	M	0	0.449702	96.87	0.270152	0.0496732	0.000233861	0.0656068	0.332011	0.0943591	0.0182766	0.0214498	15.5945
P00568	101	Q	K	1	0.643378	98.64	0.178553	0.00991268	0.00216571	0.0254658	0.264291	0.123609	0.00210275	0.00117874	15.9075
P00568	123	E	Q	0	0.0671065	97.89	0.30317	0.0529563	0.000702383	0.0321956	0.212774	0.124314	0.00294076	0.00420469	14.5317
P00568	132	R	H	1	0.345313	95.14	0.303796	0.0551661	0.000504286	0.034606	0.200081	0.110028	0.00432698	0.00492753	13.4234
P00568	162	A	T	0	0.476916	97.28	0.261801	0.0263684	0.0011317	0.023292	0.17974	0.116214	0.00141793	0.00158616	14.8822
P00734	87	Y	C	1	0.996694	90.99	411.325	411.097	0.00169961	0.631826	0.632895	0.167625	2.82113	4.7876	15.2185
P00734	165	T	M	0	0.0180496	89.49	184.294	183.959	0.00015936	0.556276	0.557623	0.097031	6.26879	1.851	12.3599
P00734	314	R	H	1	0.578309	34.91	106.699	105.817	4.46e-06	0.535687	0.538712	0.0781937	11.7381	0.998809	10.3957
P00734	332	G	A	1	0.971142	94.71	77.8251	77.6504	0.000789193	0.522724	0.524112	0.0780943	11.5355	0.954579	15.4016
P00734	357	E	G	1	0.551328	80.55	44.0234	43.773	0.000278207	0.346833	0.348462	0.0844445	14.7545	0.416849	13.6418
P00734	424	V	M	1	0.574879	98.23	94.8813	94.7477	0.00390296	0.43949	0.440592	0.0863258	10.3356	1.11843	16.8816
P00734	499	G	E	1	0.964377	94.44	11.0404	10.9247	0.00901866	0.277256	0.279194	0.0822841	35.8488	0.0722153	17.334
P00734	596	R	Q	1	0.0449374	72.19	65.8943	65.6846	0.000836725	0.601369	0.603148	0.0859136	15.3872	0.790714	14.6704
P00734	609	L	P	1	0.822948	92.38	34.3077	34.1755	0.00302898	0.57489	0.576781	0.098046	22.9815	0.407559	17.0682
P00736	9	P	L	0	0.225511	41.12	1314.74	1312.89	6.12e-13	0.326605	0.332681	0.106666	0.0418549	70.1082	2.27771
P00736	181	E	G	0	0.0891121	84.63	7.36347	6.9963	5.62e-06	0.302424	0.316564	0.143995	2.06819	0.278131	11.13
P00736	184	E	K	0	0.35099	85.05	10.6121	9.57973	1.81e-07	0.2545	0.273514	0.140446	2.21318	0.394254	8.13503
P00736	216	P	R	0	0.0891711	86.1	6.82865	6.58652	0.000493758	0.344521	0.357244	0.160796	3.61153	0.274889	11.7392
P00736	235	K	R	0	0.296027	97.2	8.43758	8.19373	9.61e-05	0.45238	0.466603	0.178061	3.78104	0.431351	12.5137
P00736	261	G	R	0	0.261601	90.06	10.2477	9.79901	1.06e-05	0.39215	0.408215	0.17937	2.34498	0.506003	9.2917
P00736	290	D	G	1	0.255199	88.96	8.90211	8.59755	0.000275981	0.329047	0.340992	0.150329	3.0935	0.368411	10.7371
P00736	300	L	P	1	0.42804	97.08	7.06597	6.86999	7.54e-05	0.451797	0.465717	0.162169	3.85287	0.350061	13.0224
P00736	301	R	P	1	0.366204	97.78	7.35087	7.09506	0.000173363	0.456394	0.472109	0.167	3.42821	0.365494	12.3156
P00736	302	Y	C	1	0.299379	97.61	7.05934	6.82565	0.000250898	0.472192	0.488101	0.158869	3.28081	0.374	12.8304
P00736	309	C	W	1	0.238789	94.48	9.10976	8.77906	2.68e-05	0.495119	0.51304	0.181733	2.94593	0.558731	12.3884
P00736	309	C	Y	1	0.238833	94.48	9.10976	8.77906	2.68e-05	0.495119	0.51304	0.181733	2.94593	0.558731	12.3884
P00736	338	C	R	1	0.32976	93.67	7.94179	7.6604	1.07e-05	0.478445	0.496037	0.187149	3.18332	0.488207	13.6348
P00736	345	I	L	0	0.327966	91.87	8.47033	8.16304	6.32e-06	0.43968	0.456407	0.135377	2.63546	0.488345	11.3247
P00736	358	C	F	1	0.202275	96.52	8.35259	8.02777	4.74e-05	0.482688	0.501142	0.18298	2.13268	0.489617	13.0072
P00736	358	C	Y	1	0.215788	96.52	8.35259	8.02777	4.74e-05	0.482688	0.501142	0.18298	2.13268	0.489617	13.0072
P00736	364	W	C	1	0.212222	95.32	8.81638	8.45949	3.29e-06	0.474875	0.493551	0.155801	2.45637	0.526897	12.2653
P00736	371	C	W	1	0.333299	94.76	8.48404	8.22215	4.32e-06	0.466901	0.483029	0.180051	3.33453	0.528307	13.0215
P00736	401	R	H	0	0.170979	95.17	6.69406	6.44249	3.97e-05	0.413733	0.429695	0.133514	4.84367	0.40567	13.2668
P00736	435	W	R	1	0.18756	94.29	4.73305	4.46802	5.29e-05	0.410195	0.430041	0.126942	4.69332	0.249221	13.3939
P00738	3	A	D	0	0.00709188	40.47	49326	49324	2.95e-31	0.604191	0.604921	0.240215	0.0206663	399.421	0.845918
P00738	38	E	K	0	0.00155584	90.16	275.366	274.97	3.97e-10	0.630588	0.631794	0.169948	4.07605	2.46619	8.76015
P00738	70	D	N	0	0.00222561	85.29	163.05	161.827	3.71e-11	0.589616	0.592533	0.293138	6.46093	1.31237	8.64635
P00738	71	K	E	0	0.00212537	85.94	230.693	229.668	5.67e-11	0.607416	0.609495	0.275553	4.89541	1.94375	8.35441
P00739	34	F	C	0	0.010908	73.23	547.514	546.812	1.32e-09	0.612192	0.613228	0.157767	1.31436	3.75984	6.34444
P00739	48	L	S	0	0.0092693	94.12	262.908	262.323	5.37e-07	0.594848	0.596165	0.178478	2.35025	1.75658	10.3198
P00739	49	F	V	0	0.0132017	91.76	243.995	243.394	8.75e-07	0.604212	0.605609	0.176722	2.65715	1.64381	10.6591
P00739	100	P	A	0	0.0159486	64.36	500.057	499.807	0.000213046	0.606049	0.606811	0.102201	1.31722	3.65217	13.1499
P00739	250	D	N	0	0.0940955	97.28	226.121	225.865	0.000306867	0.495977	0.496751	0.0987725	3.09836	1.5242	13.5744
P00739	339	H	D	0	0.158162	96.22	131.938	131.643	0.000193449	0.583209	0.58441	0.11279	4.9359	0.963068	12.4479
P00740	3	R	C	0	0.954664	34	5056.04	5049.57	6.24e-27	0.434971	0.438726	0.263563	0.0147298	108.281	1.10496
P00740	3	R	H	0	0.957318	34	5056.04	5049.57	6.24e-27	0.434971	0.438726	0.263563	0.0147298	108.281	1.10496
P00740	7	I	F	0	0.960747	38.98	1299.37	1290.94	1.33e-24	0.467448	0.472775	0.282845	0.0515307	37.122	1.98459
P00740	28	C	R	1	0.970098	60.23	177.568	174.792	1.22e-16	0.347031	0.352431	0.243448	0.343261	2.56856	2.96162
P00740	30	V	I	1	0.997639	76.29	211.85	208.504	1.32e-15	0.389171	0.395265	0.206096	0.297438	3.9552	2.68474
P00740	30	V	L	1	0.997152	76.29	211.85	208.504	1.32e-15	0.389171	0.395265	0.206096	0.297438	3.9552	2.68474
P00740	36	N	D	0	0.715317	78.93	130.114	128.598	5.54e-14	0.434739	0.440373	0.26393	0.545373	2.63898	4.0297
P00740	37	A	T	0	0.325277	75.93	134.497	132.63	9.85e-13	0.462286	0.468845	0.242978	0.557377	3.20334	4.00408
P00740	39	K	R	0	0.934176	74.17	145.304	143.67	1.09e-12	0.450163	0.45588	0.228543	0.508216	3.34766	3.91106
P00740	43	R	L	1	0.997285	56.11	139.649	137.982	1.18e-10	0.492333	0.498969	0.267751	0.534517	3.91346	5.8421
P00740	43	R	Q	1	0.996847	56.11	139.649	137.982	1.18e-10	0.492333	0.498969	0.267751	0.534517	3.91346	5.8421
P00740	43	R	W	1	0.998202	56.11	139.649	137.982	1.18e-10	0.492333	0.498969	0.267751	0.534517	3.91346	5.8421
P00740	44	P	S	0	0.915328	58.38	127.309	126.165	1.89e-10	0.488343	0.494186	0.253118	0.602072	3.41695	5.93074
P00740	50	G	A	1	0.87528	63.19	109.583	108.442	1.6e-10	0.49002	0.496154	0.22915	0.670775	2.61885	6.2481
P00740	50	G	S	1	0.891974	63.19	109.583	108.442	1.6e-10	0.49002	0.496154	0.22915	0.670775	2.61885	6.2481
P00740	54	E	V	1	0.709666	71.37	131.319	130.095	1.25e-10	0.506793	0.512907	0.277771	0.579948	3.43227	6.25291
P00740	55	F	I	1	0.769912	77.48	130.657	128.553	6.75e-11	0.503492	0.511315	0.257545	0.571194	3.31716	5.66949
P00740	59	N	K	0	0.865394	79.3	95.6716	94.9915	1.28e-09	0.520865	0.526592	0.250572	0.826077	2.65221	6.95445
P00740	64	C	R	1	0.84875	80.95	83.9216	83.556	1.17e-08	0.515587	0.520512	0.263248	0.952271	2.32955	8.46106
P00740	64	C	Y	1	0.85842	80.95	83.9216	83.556	1.17e-08	0.515587	0.520512	0.263248	0.952271	2.32955	8.46106
P00740	69	C	S	1	0.752429	83.86	89.8098	89.4242	6.85e-09	0.508338	0.513218	0.259567	0.878485	2.54279	7.94937
P00740	69	C	Y	1	0.79096	83.86	89.8098	89.4242	6.85e-09	0.508338	0.513218	0.259567	0.878485	2.54279	7.94937
P00740	75	R	Q	1	0.881254	87.64	92.8717	92.3251	4.24e-09	0.514707	0.520094	0.218489	0.828135	2.74742	6.55524
P00740	76	E	K	1	0.796798	86.14	107.163	106.468	1.9e-09	0.51397	0.519533	0.245138	0.709835	3.18287	6.31274
P00740	79	E	K	1	0.858282	86.43	102.349	101.403	1.2e-09	0.51339	0.519639	0.216112	0.730298	3.03974	5.68466
P00740	84	T	A	0	0.863743	87.4	74.7627	74.2758	2.75e-09	0.520484	0.526041	0.236337	1.05175	2.19	7.60561
P00740	87	F	C	1	0.941167	83.86	63.8843	63.4866	5.28e-08	0.525424	0.530936	0.283838	1.25848	1.81793	8.4235
P00740	93	D	N	1	0.92931	83.67	53.182	52.5878	1.18e-08	0.492272	0.498537	0.225383	1.41629	1.36121	7.40301
P00740	94	G	R	1	0.966532	83.51	50.1423	49.5586	1.38e-08	0.501174	0.507724	0.251559	1.49328	1.25864	8.5087
P00740	101	P	A	1	0.861392	95.06	28.5511	27.9143	1.83e-07	0.455742	0.464409	0.155901	2.03228	0.597007	9.19408
P00740	101	P	Q	1	0.835494	95.06	28.5511	27.9143	1.83e-07	0.455742	0.464409	0.155901	2.03228	0.597007	9.19408
P00740	102	C	R	1	0.707643	96.08	25.8078	25.2523	1.09e-06	0.461014	0.469753	0.236523	2.22787	0.558186	9.70733
P00740	105	G	D	1	0.80896	89.49	28.7927	28.0625	7.7e-07	0.440759	0.450471	0.231419	1.88605	0.676679	8.88073
P00740	106	G	S	1	0.713423	93.48	26.1811	25.6122	1.03e-06	0.468414	0.477582	0.270398	2.22596	0.623565	9.36746
P00740	115	Y	C	1	0.734162	91.79	32.1734	31.6031	2.89e-07	0.497859	0.50583	0.256192	2.22702	0.791389	8.7569
P00740	119	C	Y	1	0.679379	90.44	21.7903	21.2396	1.28e-06	0.471117	0.481119	0.275198	2.6838	0.52571	9.52909
P00740	123	F	S	1	0.761772	84.06	17.4601	16.9928	1.22e-05	0.415301	0.424638	0.221664	2.90033	0.381812	10.9749
P00740	128	C	R	1	0.868272	92.32	19.5995	19.0653	1.51e-06	0.43509	0.444688	0.264601	2.67326	0.40466	9.92906
P00740	136	I	T	1	0.837663	78.46	9.39005	8.90406	1.98e-05	0.315798	0.327157	0.154551	4.59647	0.168384	9.95684
P00740	138	N	H	1	0.687388	86.36	7.10296	6.81324	0.000187683	0.327334	0.336951	0.223745	7.3395	0.143845	12.2578
P00740	139	G	D	1	0.805495	85.38	9.83332	9.53589	7.18e-05	0.363581	0.372357	0.159245	5.40182	0.220609	11.7396
P00740	141	C	Y	1	0.78419	90.68	9.25079	8.96681	7.47e-05	0.40158	0.41133	0.207764	6.37843	0.245864	11.7856
P00740	153	V	M	1	0.885359	88.04	16.2865	15.9408	5.85e-05	0.363033	0.370569	0.158464	3.23779	0.451047	10.6387
P00740	155	C	S	1	0.885064	93.62	14.2446	13.9376	3.75e-05	0.383452	0.391217	0.184137	3.88166	0.441758	11.2681
P00740	160	G	R	1	0.906323	93.03	17.9594	17.71	0.000393411	0.381221	0.387225	0.141551	3.05622	0.664597	12.2642
P00740	161	Y	C	1	0.888207	95.8	16.9962	16.7135	0.000377871	0.398492	0.405385	0.13562	3.32141	0.614152	12.1522
P00740	169	S	P	1	0.707305	94.44	14.2312	13.8689	3.04e-05	0.450006	0.459673	0.142877	4.3243	0.44953	10.6349
P00740	170	C	Y	1	0.777893	95.58	14.0226	13.7018	0.000345639	0.430405	0.439146	0.138111	4.28141	0.470137	11.8408
P00740	174	V	M	1	0.83114	95.11	25.4675	25.0076	0.000108681	0.389395	0.396369	0.130002	2.21384	0.934654	10.6221
P00740	175	P	S	0	0.741715	94.18	25.8905	25.5029	0.000179717	0.394168	0.400509	0.105862	2.27418	0.941401	10.9547
P00740	178	C	F	1	0.955363	96.38	10.063	9.90163	0.0042798	0.36902	0.375029	0.124966	5.54375	0.362459	14.3038
P00740	178	C	R	1	0.906738	96.38	10.063	9.90163	0.0042798	0.36902	0.375029	0.124966	5.54375	0.362459	14.3038
P00740	191	R	C	1	0.146925	42.03	81.0383	77.3781	3.25e-08	0.373239	0.384964	0.107762	0.667796	1.80252	4.07577
P00740	191	R	H	1	0.237246	42.03	81.0383	77.3781	3.25e-08	0.373239	0.384964	0.107762	0.667796	1.80252	4.07577
P00740	194	T	A	0	0.0300339	33.7	114.27	109.549	1.21e-09	0.347983	0.358475	0.131592	0.430722	2.16648	3.49025
P00740	195	V	G	0	0.026671	34.93	152.982	148.331	8.96e-10	0.332983	0.341042	0.106107	0.290515	2.59388	3.34462
P00740	197	P	S	0	0.0403308	34.65	227.832	223.003	2.76e-11	0.306208	0.31227	0.128457	0.170682	3.2295	2.90935
P00740	220	S	T	0	0.259691	27.51	79.9	71.0709	3.94e-07	0.282509	0.302524	0.0916776	0.422737	1.63048	4.75108
P00740	226	R	Q	1	0.951649	43.81	19.2068	18.9512	0.000506217	0.333473	0.339036	0.0867129	1.91745	0.552428	11.5692
P00740	226	R	W	1	0.959307	43.81	19.2068	18.9512	0.000506217	0.333473	0.339036	0.0867129	1.91745	0.552428	11.5692
P00740	227	V	I	0	0.944151	47.5	15.8331	15.6294	0.00051395	0.360608	0.366332	0.0999143	2.28453	0.454687	12.3092
P00740	238	F	V	0	0.933244	96.37	6.59506	6.45914	0.00278726	0.319514	0.32556	0.0977442	8.22629	0.187266	14.3185
P00740	240	W	G	1	0.964184	97.98	7.35335	7.2332	0.00708438	0.370583	0.376221	0.0855809	6.77261	0.236244	15.0049
P00740	244	L	S	1	0.950492	93.95	13.5721	13.4392	0.0037898	0.486869	0.492856	0.109732	3.80739	0.400054	14.5703
P00740	252	C	Y	1	0.989416	92.02	12.214	12.0794	0.00342423	0.533077	0.539947	0.0984076	5.05344	0.355326	14.4376
P00740	253	G	R	1	0.990529	93.15	9.03201	8.92086	0.0107515	0.51187	0.518634	0.0962057	6.14013	0.260634	15.0847
P00740	262	I	M	1	0.978469	98.27	13.615	13.493	0.00644589	0.458517	0.46384	0.114711	3.96894	0.479116	15.0851
P00740	266	A	T	1	0.927964	95.85	21.4745	21.311	0.00196513	0.534044	0.539922	0.112761	3.47223	0.746947	13.9957
P00740	268	C	F	1	0.915499	92.04	18.6842	18.521	0.00190654	0.545086	0.551414	0.110172	4.12639	0.608445	13.7409
P00740	268	C	S	1	0.907275	92.04	18.6842	18.521	0.00190654	0.545086	0.551414	0.110172	4.12639	0.608445	13.7409
P00740	279	A	P	1	0.935408	97.36	13.3008	13.1703	0.00351144	0.374503	0.379303	0.151428	3.70427	0.41771	14.5122
P00740	279	A	T	1	0.966497	97.36	13.3008	13.1703	0.00351144	0.374503	0.379303	0.151428	3.70427	0.41771	14.5122
P00740	280	G	D	1	0.924689	95.84	14.1842	14.0345	0.00196069	0.341677	0.346434	0.145424	3.83006	0.441494	13.991
P00740	282	H	Y	0	0.959763	93.76	13.636	13.4623	0.000950598	0.327177	0.332425	0.0866866	3.72162	0.382965	13.1978
P00740	294	R	L	1	0.794235	97.66	22.8186	22.6032	0.000463125	0.409496	0.414601	0.110268	2.18549	0.74972	12.6338
P00740	294	R	Q	1	0.895165	97.66	22.8186	22.6032	0.000463125	0.409496	0.414601	0.110268	2.18549	0.74972	12.6338
P00740	303	H	Y	0	0.44413	95.71	39.8989	39.5738	0.000275856	0.498812	0.504513	0.118104	1.56935	1.45742	11.7099
P00740	316	I	T	1	0.961519	97.7	18.3019	18.1477	0.00228481	0.521638	0.527496	0.108086	3.87491	0.652282	14.2742
P00740	317	A	V	1	0.897198	97.4	19.9224	19.7766	0.003388	0.508927	0.514427	0.119656	3.35402	0.71032	14.3953
P00740	323	E	K	0	0.662235	98.12	31.2778	30.9188	0.000226777	0.398481	0.403895	0.102328	1.63598	1.09951	11.0229
P00740	331	V	I	0	0.925594	97.57	14.1156	13.9573	0.00129647	0.342209	0.346872	0.13324	3.99465	0.476952	13.7469
P00740	335	C	Y	1	0.985725	96.87	6.94719	6.80854	0.00994928	0.39459	0.401344	0.120064	7.93814	0.247284	14.8045
P00740	337	A	T	1	0.878028	93.76	8.5588	8.3834	0.00213754	0.414428	0.421715	0.186098	6.7114	0.301423	13.9918
P00740	342	T	A	1	0.925587	92.34	7.26379	7.06393	0.00112129	0.433936	0.442761	0.189044	8.38661	0.237091	13.4792
P00740	342	T	M	1	0.876701	92.34	7.26379	7.06393	0.00112129	0.433936	0.442761	0.189044	8.38661	0.237091	13.4792
P00740	354	S	R	1	0.997438	92.58	5.56689	5.4559	0.0184057	0.411601	0.418942	0.074127	6.71404	0.136722	14.9094
P00740	357	G	E	1	0.993444	74.08	12.1379	11.9933	0.00254839	0.465475	0.472108	0.107043	3.44875	0.328105	13.9876
P00740	357	G	R	1	0.990061	74.08	12.1379	11.9933	0.00254839	0.465475	0.472108	0.107043	3.44875	0.328105	13.9876
P00740	369	L	P	1	0.987147	91.32	10.3702	10.217	0.00282365	0.335593	0.341364	0.11343	3.81219	0.270265	13.6558
P00740	372	L	P	1	0.968444	88.72	7.88245	7.71812	0.00144443	0.331641	0.33804	0.115641	4.46946	0.208296	13.4667
P00740	374	V	F	1	0.970238	91.21	7.97615	7.80011	0.0016511	0.36834	0.375095	0.107639	4.84179	0.223716	13.4809
P00740	379	R	Q	1	0.755994	92.81	24.8542	24.5329	0.000238876	0.461174	0.467377	0.118037	2.0758	0.849913	11.2116
P00740	380	A	T	1	0.931744	95.59	33.1767	32.7168	0.000166096	0.453845	0.460192	0.118906	1.53809	1.14098	10.226
P00740	382	C	S	1	0.971993	93.22	26.6488	26.3936	0.000347881	0.473026	0.478628	0.100104	1.95957	0.919909	12.1302
P00740	390	I	F	1	0.912255	92.7	32.345	32.0552	0.000366628	0.511495	0.517426	0.0994467	1.85024	1.14767	11.6788
P00740	392	N	D	1	0.945928	94.4	28.2828	28.0003	0.000251751	0.498051	0.504086	0.123741	2.06864	1.00797	11.8411
P00740	394	M	I	1	0.977228	96.15	19.2987	19.1239	0.00207484	0.513563	0.51945	0.109448	3.24368	0.680379	13.8866
P00740	395	F	I	1	0.988679	95.32	15.7143	15.5476	0.00254214	0.497483	0.503488	0.111037	3.70874	0.539383	14.164
P00740	396	C	S	1	0.994849	93.62	15.5692	15.4143	0.00318543	0.484708	0.490433	0.104318	3.49205	0.523575	14.3274
P00740	396	C	Y	1	0.994283	93.62	15.5692	15.4143	0.00318543	0.484708	0.490433	0.104318	3.49205	0.523575	14.3274
P00740	397	A	V	1	0.99047	92.51	11.551	11.3968	0.00301424	0.456482	0.46268	0.113512	4.24232	0.367955	14.1936
P00740	398	G	V	1	0.961471	89.84	13.5966	13.429	0.00179473	0.426811	0.432589	0.103128	3.25733	0.42909	13.7609
P00740	405	D	V	1	0.970516	60.03	14.13	13.9783	0.0036988	0.431124	0.436834	0.0984287	3.03699	0.433246	13.9688
P00740	410	D	V	1	0.998523	76.62	9.63819	9.52517	0.0241268	0.515505	0.522389	0.0705661	5.8011	0.271208	14.7846
P00740	411	S	G	1	0.998301	85.31	11.616	11.4972	0.0203264	0.548385	0.555126	0.0595148	6.49214	0.356979	14.7044
P00740	414	P	L	1	0.998316	96.53	4.921	4.82004	0.0481775	0.507957	0.516181	0.0346239	13.9372	0.143811	14.9627
P00740	419	V	G	1	0.926017	88.77	3.08813	2.86701	0.000761806	0.318143	0.33248	0.125183	18.8725	0.0566704	12.774
P00740	424	F	L	1	0.984352	96.53	3.60429	3.4546	0.00438719	0.388137	0.398631	0.115572	17.5433	0.108452	14.6421
P00740	430	S	N	1	0.99608	92.06	14.8612	14.7287	0.00448934	0.544859	0.551075	0.101176	5.2196	0.498275	14.5186
P00740	430	S	R	1	0.998089	92.06	14.8612	14.7287	0.00448934	0.544859	0.551075	0.101176	5.2196	0.498275	14.5186
P00740	432	G	A	1	0.98909	78.84	21.0804	20.9249	0.00216875	0.519442	0.525214	0.102287	2.86344	0.703471	13.6375
P00740	435	C	Y	1	0.94794	67.08	21.3589	21.1623	0.000962429	0.470686	0.476608	0.101461	2.24051	0.68018	12.6077
P00740	442	G	E	1	0.994228	90.12	15.2352	15.1017	0.0108438	0.497695	0.50348	0.112568	3.65991	0.499729	14.4339
P00740	443	I	T	1	0.995991	93.18	16.2708	16.136	0.015012	0.517524	0.523268	0.0833907	3.85979	0.551461	14.5906
P00740	454	I	T	1	0.846897	97.44	19.3848	19.2016	0.0013192	0.463718	0.46921	0.1519	2.92707	0.72234	13.659
P00740	461	T	P	0	0.559444	62.6	24.832	24.4496	7.73e-05	0.405665	0.412064	0.131045	2.06786	0.929802	10.6035
P00742	21	G	R	1	0.340867	48.42	366.245	362.405	4.52e-19	0.271928	0.275695	0.196263	0.141807	5.85544	2.01537
P00742	30	Q	H	0	0.358333	66.72	165.877	164.074	4.04e-16	0.208467	0.211508	0.177081	0.229208	2.5679	2.73739
P00742	40	R	T	1	0.995915	63.33	88.9651	87.7468	2.06e-11	0.368433	0.374076	0.239814	0.689251	1.41688	5.99439
P00742	54	E	G	1	0.99946	87.11	75.4501	74.5792	8.51e-11	0.398095	0.403708	0.243257	0.87134	1.39016	5.81837
P00742	56	E	G	1	0.999765	86.82	72.1289	71.5703	1.59e-10	0.385791	0.390489	0.23838	0.89009	1.20589	6.6011
P00742	71	F	S	1	0.993545	91.28	69.0671	68.244	2.28e-10	0.38361	0.389172	0.172613	0.978913	1.14163	5.73833
P00742	86	D	N	1	0.989297	92.18	54.6909	53.3403	8.63e-10	0.402355	0.410742	0.207158	1.02245	0.953022	6.00933
P00742	192	G	R	0	0.0623663	36.42	692.89	684.18	1.28e-13	0.109073	0.110846	0.0852121	0.0378279	1.61156	1.48148
P00742	346	R	C	1	0.359	90	17.1627	16.8714	0.000452646	0.447237	0.454551	0.142766	5.01182	0.41087	11.3747
P00742	358	T	M	1	0.841739	93.3	8.58073	8.32483	0.000740553	0.403874	0.413107	0.097524	8.54627	0.159803	11.6364
P00742	363	G	S	1	0.999362	92.58	11.0433	10.9134	0.00479094	0.460458	0.46679	0.0945123	8.99927	0.232299	13.6459
P00742	369	E	K	1	0.610628	71.3	23.9283	23.5911	0.000216494	0.417692	0.423891	0.0988258	1.67361	0.545549	10.0962
P00742	372	R	P	0	0.328926	81.95	25.3313	24.9405	0.000201086	0.441835	0.448834	0.105562	1.88079	0.55628	10.3216
P00742	404	C	R	1	0.99703	94.05	13.4776	13.3084	0.00343701	0.358382	0.363172	0.125252	4.01616	0.32257	13.2964
P00742	406	G	S	1	0.612956	90.31	12.3666	12.1768	0.0017457	0.349492	0.354223	0.102849	3.76129	0.271224	12.7632
P00742	416	Q	L	1	0.999466	58.71	16.34	16.1684	0.00195415	0.450141	0.455836	0.109207	3.57725	0.36698	12.5563
P00742	418	D	H	1	0.999772	79.13	11.7151	11.5954	0.0262928	0.466339	0.472221	0.0669256	7.2483	0.255144	13.7248
P00742	450	G	R	1	0.998089	91.1	13.3793	13.2304	0.0109332	0.38088	0.38546	0.0893716	3.94337	0.314698	13.3165
P00742	451	I	L	1	0.992504	94.22	13.5687	13.4236	0.0104898	0.379198	0.38375	0.0842206	4.431	0.327074	13.5592
P00746	69	E	K	0	0.103818	89.24	53.5735	53.3456	0.000722089	0.475415	0.477726	0.124329	1.82095	1.39055	15.5949
P00746	165	S	R	0	0.00923495	98.15	75.9311	75.7565	0.00129894	0.588831	0.590953	0.131421	1.82033	1.91652	16.8995
P00746	192	R	H	0	0.0388654	98.36	43.3728	43.207	0.00075528	0.546476	0.548903	0.107352	2.92164	1.09213	16.8046
P00746	232	R	C	0	0.0152362	92	70.5362	70.2897	0.000234524	0.537301	0.539586	0.121667	1.58606	1.7036	15.006
P00746	248	I	M	0	0.067509	98.67	58.585	58.4104	0.000892292	0.579692	0.581911	0.120308	2.16996	1.48636	16.8492
P00747	57	E	K	0	0.0249786	85.12	7.21293	6.70345	2.41e-05	0.489758	0.535602	0.113504	5.04916	1.88664	12.4703
P00747	89	R	K	0	0.00789143	63.43	1.19246	0.790152	8.78e-05	0.371838	0.477583	0.119142	25.4802	0.183543	11.88
P00747	194	D	V	0	0.0360832	84.44	3.81018	3.62119	0.00126146	0.504004	0.545323	0.08903	11.4235	0.967708	14.8893
P00747	231	K	M	0	0.0076908	92.06	4.90281	4.64494	0.0001938	0.504806	0.547893	0.0919122	8.77216	1.24984	13.2233
P00747	330	K	E	1	0.107467	75.87	0.718708	0.44325	0.000317612	0.257945	0.344099	0.0664968	19.8548	0.0714726	13.2489
P00747	342	V	M	0	0.0121961	81.31	2.04282	1.66363	0.000112308	0.308431	0.362308	0.0847063	4.82132	0.303367	11.7237
P00747	408	R	W	0	0.00270011	92.94	3.37873	2.67769	2.2e-07	0.37989	0.448392	0.114754	9.08647	0.669179	10.6123
P00747	460	S	R	0	0.0164142	32.75	49.6704	46.9093	7.93e-08	0.148541	0.161333	0.11033	0.0821471	1.16045	5.73055
P00747	472	D	N	0	0.00372188	30.22	85.0879	80.1616	7.17e-10	0.0741004	0.0833795	0.0831936	0.0475134	2.32465	4.37556
P00747	494	A	V	0	0.0209059	93.74	4.69661	4.42261	0.000113752	0.409673	0.44725	0.0941943	7.90232	0.933116	13.1193
P00747	523	R	W	0	0.0150844	79.49	4.57217	4.04085	6.02e-06	0.458204	0.514259	0.0843242	9.35578	1.02593	10.7377
P00747	696	R	Q	0	0.0899957	87.63	0.954503	0.740112	0.000685292	0.433362	0.517852	0.0593874	43.2796	0.190291	14.3135
P00748	70	Q	R	0	0.10319	89.91	97.0101	96.1538	5.02e-06	0.416206	0.419958	0.137126	4.41759	1.39895	9.20557
P00748	177	A	V	0	0.151775	93.06	131.243	130.574	1.79e-05	0.536125	0.5395	0.103085	3.34869	1.9528	10.4457
P00748	207	A	P	0	0.243515	91.57	41.2042	40.9901	0.000926504	0.511789	0.514992	0.133846	9.43889	0.576552	13.3924
P00748	310	R	S	0	0.00443045	42.51	805.432	800.434	1.98e-12	0.177941	0.179261	0.116129	0.494388	5.14458	2.15309
P00748	328	T	K	1	0.00488205	32.04	2979.56	2973.68	1.14e-21	0.236871	0.238182	0.0823707	0.0573385	17.5753	1.07694
P00748	328	T	R	1	0.00250356	32.04	2979.56	2973.68	1.14e-21	0.236871	0.238182	0.0823707	0.0573385	17.5753	1.07694
P00749	15	V	L	0	0.0257027	31.05	1722.33	1720.07	8.62e-16	0.453894	0.454828	0.125168	0.319728	11.066	1.04585
P00749	55	K	E	0	0.0869358	89.63	66.107	65.2761	4.07e-05	0.551844	0.556063	0.12374	7.62513	0.740224	8.92557
P00749	58	G	R	0	0.0770287	89.65	21.3427	21.0491	0.000204531	0.477172	0.481265	0.158996	23.9787	0.202709	11.7234
P00749	79	R	P	0	0.0293948	95.79	17.1957	17.0105	0.00399305	0.509829	0.513335	0.132661	30.7034	0.160583	13.3638
P00749	103	T	M	0	0.00820247	93.86	272.481	272.173	2.5e-05	0.590754	0.591909	0.136866	1.9718	3.248	12.1296
P00749	149	H	Y	0	0.0697491	87.91	138.858	138.594	0.0010453	0.534386	0.535819	0.153054	3.91657	1.65639	13.218
P00749	194	A	V	0	0.255504	97.03	18.3322	18.2296	0.0189378	0.401378	0.403162	0.0607976	15.5685	0.127306	17.0051
P00749	201	R	L	0	0.0145792	83.74	401.469	399.987	1.38e-05	0.542209	0.544164	0.0816627	1.17379	4.69344	10.1462
P00749	231	K	Q	0	0.0300927	96.28	203.191	202.898	0.000187439	0.540464	0.541724	0.0807523	2.0576	2.28648	12.5728
P00749	236	I	V	0	0.0167119	96.54	107.42	107.263	0.00106313	0.530709	0.531965	0.087302	3.83302	1.18777	15.0466
P00749	293	R	Q	0	0.0569078	82.3	22.2677	22.0702	0.000889504	0.469179	0.472082	0.09761	30.215	0.223927	14.7875
P00749	350	Y	H	0	0.0551377	85.68	251.516	251.244	0.000294963	0.587067	0.588216	0.0863246	2.54355	2.85443	13.8095
P00749	398	R	L	0	0.0470735	75	215.175	214.973	0.000534959	0.5791	0.580232	0.086767	2.97193	2.41318	14.1002
P00749	408	V	I	0	0.507106	92.68	93.5681	93.4585	0.0122586	0.569469	0.5706	0.0757522	7.76043	0.976059	17.1417
P00750	34	A	D	0	0.00272163	36.11	573.826	570.523	2.42e-09	0.632073	0.634707	0.133787	1.47792	5.00988	4.71855
P00750	205	T	N	0	0.00357126	83.19	25.6517	25.398	0.000307711	0.447094	0.449885	0.0854049	31.7605	0.163729	13.6176
P00750	287	T	M	0	0.00173153	94	506.392	506.072	9.4e-05	0.636431	0.637467	0.100987	1.51595	4.50746	12.1625
P00750	418	R	H	0	0.00754422	79.72	249.575	249.197	0.000121485	0.618832	0.620101	0.0726484	3.31783	2.34186	12.5217
P00750	471	Y	H	0	0.0973348	88.23	46.0204	45.8275	0.000800789	0.478235	0.479844	0.0693668	8.50931	0.290369	14.9706
P00750	524	R	H	0	0.0239015	86.45	14.0852	13.8645	0.000655736	0.519098	0.523855	0.0841199	56.4073	0.117775	14.3138
P00751	286	F	L	1	0.0249844	92.19	33.6346	33.4721	0.0011224	0.554174	0.557542	0.0875967	14.6175	0.756246	16.3466
P00751	326	E	D	0	0.0139202	93.06	53.2359	52.937	0.000227879	0.572401	0.575979	0.0684519	6.61153	1.29	13.9366
P00751	369	P	L	0	0.0437064	76.02	56.9818	56.211	9.14e-06	0.525528	0.530946	0.0676369	5.49775	1.29224	11.6032
P00751	565	K	E	0	0.00962006	89.25	78.2796	77.7402	1.99e-05	0.5958	0.599969	0.0643389	5.1442	1.79757	12.1257
P00751	566	E	A	0	0.0305225	87.71	91.2785	90.3623	1.04e-05	0.593828	0.598926	0.0709243	4.29955	2.11845	11.9676
P00751	651	D	E	0	0.222494	90.27	122.191	121.625	1.38e-05	0.604179	0.607544	0.0578303	3.06737	3.04108	11.8195
P00751	729	K	R	0	0.00516399	54.04	106.594	104.509	1.57e-06	0.542759	0.550148	0.0809223	3.98245	2.35366	9.03053
P00797	8	P	A	0	0.00885195	50.73	2205.04	2203.93	9.15e-17	0.442083	0.442825	0.158446	0.115722	16.6038	2.01858
P00797	20	C	R	1	0.0268095	42.04	817.795	814.563	1.51e-09	0.502367	0.504136	0.157597	0.530677	8.93599	5.55735
P00797	26	T	I	1	0.0493007	39.41	487.824	485.538	6.65e-07	0.538882	0.541003	0.123855	0.920411	6.1073	7.34291
P00797	217	G	R	0	0.419274	93.81	205.605	205.2	9.57e-05	0.584117	0.585609	0.117045	1.84605	2.66433	13.2313
P00797	337	H	Y	0	0.116635	98.55	72.735	72.5555	0.000758466	0.511111	0.512524	0.127731	4.03533	0.958854	15.9937
P00813	1	M	V	1	0.92845	40.73	17.4948	17.3393	3.46e-07	0.0397609	0.142479	0.0777804	4.73e-05	0.594373	10.5084
P00813	8	D	N	0	0.502008	97.75	0.228181	0.018877	0.000202618	0.0196332	0.186742	0.109327	0.00574787	0.00163001	16.1701
P00813	15	H	D	1	0.907807	98.94	0.104231	0.00376778	0.0089098	0.0216981	0.331864	0.0840326	0.00664701	0.000686295	20.759
P00813	15	H	L	1	0.932711	98.94	0.104231	0.00376778	0.0089098	0.0216981	0.331864	0.0840326	0.00664701	0.000686295	20.759
P00813	19	D	V	1	0.857715	98.6	0.108848	0.00337528	0.00731355	0.017886	0.233688	0.104661	0.00354814	0.000457919	20.4459
P00813	37	A	V	0	0.339352	96.87	0.316548	0.0632789	7.19e-05	0.0322596	0.241954	0.114687	0.00481205	0.00452857	15.506
P00813	74	G	C	1	0.731346	98.52	0.175914	0.0137095	0.000812681	0.0264935	0.271171	0.115867	0.00452399	0.00148682	17.5794
P00813	74	G	D	1	0.752707	98.52	0.175914	0.0137095	0.000812681	0.0264935	0.271171	0.115867	0.00452399	0.00148682	17.5794
P00813	74	G	V	1	0.828001	98.52	0.175914	0.0137095	0.000812681	0.0264935	0.271171	0.115867	0.00452399	0.00148682	17.5794
P00813	80	K	R	0	0.505996	98.93	0.156735	0.00723103	0.00124335	0.0185848	0.205657	0.101355	0.00390238	0.000913327	18.4769
P00813	83	A	T	1	0.531573	98.96	0.132228	0.00548255	0.00497259	0.0188197	0.228798	0.114009	0.0044097	0.000741937	19.4354
P00813	101	R	G	1	0.997374	98.94	0.107456	0.00321781	0.00560384	0.0200635	0.298424	0.0832631	0.00372643	0.000611004	20.507
P00813	101	R	L	1	0.996303	98.94	0.107456	0.00321781	0.00560384	0.0200635	0.298424	0.0832631	0.00372643	0.000611004	20.507
P00813	101	R	Q	1	0.99813	98.94	0.107456	0.00321781	0.00560384	0.0200635	0.298424	0.0832631	0.00372643	0.000611004	20.507
P00813	104	P	L	1	0.922596	98.88	0.112624	0.00454897	0.0120429	0.020785	0.239711	0.095049	0.0045355	0.000620941	20.2096
P00813	107	L	P	1	0.853434	98.88	0.128489	0.00632748	0.00371915	0.0222081	0.25053	0.116568	0.00421491	0.000771517	19.8429
P00813	126	P	Q	1	0.694864	98.84	0.155865	0.00950549	0.00146373	0.0218169	0.233699	0.108622	0.00497689	0.00112166	18.628
P00813	129	V	L	1	0.853673	98.91	0.147762	0.00718915	0.00232088	0.0201433	0.224255	0.100972	0.00406874	0.000904129	18.8951
P00813	129	V	M	1	0.935019	98.91	0.147762	0.00718915	0.00232088	0.0201433	0.224255	0.100972	0.00406874	0.000904129	18.8951
P00813	149	R	W	1	0.986011	98.87	0.118292	0.00587096	0.00774893	0.0222796	0.281236	0.105305	0.00783056	0.000862636	19.928
P00813	154	C	R	1	0.963652	98.93	0.120912	0.00493307	0.00372012	0.021944	0.249245	0.102424	0.00506815	0.000793533	20.1387
P00813	156	R	C	1	0.944067	98.62	0.15955	0.00817544	0.00116615	0.0205203	0.218544	0.0958697	0.00402231	0.00108907	18.1324
P00813	156	R	H	1	0.98068	98.62	0.15955	0.00817544	0.00116615	0.0205203	0.218544	0.0958697	0.00402231	0.00108907	18.1324
P00813	156	R	P	1	0.934333	98.62	0.15955	0.00817544	0.00116615	0.0205203	0.218544	0.0958697	0.00402231	0.00108907	18.1324
P00813	177	V	M	1	0.657646	98.85	0.14524	0.00629155	0.00131765	0.0205344	0.26237	0.105344	0.00580596	0.000973749	18.9303
P00813	179	A	D	1	0.864116	98.91	0.123067	0.00531501	0.00396827	0.0217257	0.277463	0.0981827	0.0072435	0.000848551	20.0273
P00813	197	H	Q	0	0.570338	98.85	0.159418	0.0106343	0.00102176	0.0238316	0.239749	0.101061	0.00647848	0.00129601	18.2725
P00813	211	R	H	1	0.915754	98.91	0.125355	0.00608834	0.00411363	0.0222148	0.270804	0.102877	0.00778565	0.000924851	19.821
P00813	211	R	S	1	0.958948	98.91	0.125355	0.00608834	0.00411363	0.0222148	0.270804	0.102877	0.00778565	0.000924851	19.821
P00813	216	G	R	1	0.786239	98.51	0.130598	0.00645575	0.00238948	0.0218041	0.276255	0.116843	0.00688457	0.000908025	19.4973
P00813	229	D	E	0	0.461813	98.73	0.207431	0.0177148	0.000411718	0.0210266	0.21514	0.109499	0.00513251	0.00168281	17.2729
P00813	235	R	Q	1	0.820001	98.95	0.120297	0.00544598	0.0051595	0.0211669	0.279164	0.10494	0.00757078	0.000808199	19.9852
P00813	235	R	W	1	0.885135	98.95	0.120297	0.00544598	0.0051595	0.0211669	0.279164	0.10494	0.00757078	0.000808199	19.9852
P00813	257	M	T	0	0.49712	98.85	0.15272	0.0112009	0.00126916	0.0202844	0.208329	0.114174	0.00791268	0.00114789	18.6287
P00813	276	T	M	0	0.0127657	95.44	0.36377	0.0321665	8.87e-05	0.0157964	0.166594	0.117322	0.00263228	0.00186257	15.3261
P00813	282	R	L	1	0.330835	98.45	0.195117	0.0177638	0.000359125	0.0212634	0.219543	0.113375	0.00785932	0.00154346	17.0524
P00813	291	S	L	1	0.796906	98.95	0.113648	0.00532594	0.0059812	0.0225609	0.28691	0.104334	0.0106982	0.000721481	20.261
P00813	291	S	W	1	0.734258	98.95	0.113648	0.00532594	0.0059812	0.0225609	0.28691	0.104334	0.0106982	0.000721481	20.261
P00813	297	P	L	1	0.509876	98.67	0.139508	0.00632008	0.00322025	0.0197272	0.252995	0.107923	0.00583971	0.000848768	19.1458
P00813	304	L	R	1	0.508239	98.76	0.140083	0.00623358	0.00218627	0.0211874	0.298215	0.105229	0.00838305	0.000903007	19.2263
P00813	329	A	V	1	0.977374	98.94	0.129085	0.0056122	0.00274891	0.0200918	0.250221	0.110035	0.00847995	0.000720001	19.6466
P00915	143	A	V	0	0.231304	98.87	0.127069	0.00644498	0.00980147	0.0235416	0.253353	0.0977927	0.00264527	0.000738378	18.3628
P00915	167	A	V	0	0.0145382	98.34	0.257078	0.0316041	0.00042756	0.027664	0.227158	0.116245	0.00268048	0.00258524	15.022
P00915	196	P	L	0	0.132763	98.31	0.161474	0.00833506	0.00176772	0.0205187	0.193785	0.101122	0.00211676	0.000904828	16.9316
P00918	1	M	R	1	0.368179	35.52	2.73502	2.62037	3.93e-06	0.0284182	0.0810718	0.115358	0.00024255	0.0366356	11.1068
P00918	18	K	Q	0	0.41131	96.02	0.416582	0.123817	0.00011452	0.0316783	0.174385	0.123595	0.00413561	0.00661145	13.7346
P00918	92	Q	P	1	0.502208	98.69	0.137337	0.0100187	0.0188093	0.0252634	0.218423	0.0773284	0.00443358	0.00136508	17.9739
P00918	203	L	M	0	0.0557565	98.33	0.237174	0.0265128	0.00189167	0.024329	0.195264	0.0968629	0.00219161	0.00218322	15.3637
P00918	252	N	D	0	0.385408	96.61	0.490555	0.278091	0.00021258	0.0223789	0.0848786	0.105386	0.000745289	0.00363657	14.2786
P00966	1	M	I	1	0.996145	54.43	8.65133	8.13448	1.2e-05	0.361274	0.384997	0.0832982	0.736489	1.32505	11.4865
P00966	1	M	V	1	0.996621	54.43	8.65133	8.13448	1.2e-05	0.361274	0.384997	0.0832982	0.736489	1.32505	11.4865
P00966	14	G	S	1	0.763749	89.34	2.21129	2.06365	0.00166749	0.439279	0.469994	0.0990091	4.28706	0.521944	16.2426
P00966	40	Q	L	1	0.642021	95	1.26199	1.09658	0.00201556	0.444515	0.492934	0.0986457	8.25305	0.307296	16.0864
P00966	86	R	C	1	0.9995	96.95	6.27286	6.10326	0.00108206	0.553537	0.57837	0.0887561	1.69362	1.75989	15.2708
P00966	86	R	H	1	0.999632	96.95	6.27286	6.10326	0.00108206	0.553537	0.57837	0.0887561	1.69362	1.75989	15.2708
P00966	90	G	D	1	0.991902	98.11	1.19942	1.09026	0.011032	0.511341	0.552041	0.079861	10.7154	0.270502	17.6745
P00966	91	T	P	1	0.996468	97.9	1.23023	1.12559	0.0253698	0.497343	0.535222	0.057876	10.787	0.269635	17.764
P00966	96	P	T	1	0.968987	98.61	1.81464	1.68889	0.00954671	0.484319	0.517912	0.0765662	5.22085	0.445536	17.4205
P00966	117	G	D	1	0.952299	95.22	1.06434	0.919363	0.00179978	0.321606	0.356916	0.0902484	6.36397	0.128092	16.5641
P00966	117	G	S	1	0.965231	95.22	1.06434	0.919363	0.00179978	0.321606	0.356916	0.0902484	6.36397	0.128092	16.5641
P00966	118	A	T	1	0.998741	94.63	1.53261	1.39321	0.00422804	0.421309	0.455223	0.087675	7.84518	0.273371	16.7607
P00966	119	T	I	1	0.997835	91.09	2.53592	2.36062	0.00114242	0.459076	0.490257	0.0929887	5.10372	0.536122	15.5811
P00966	124	D	N	1	0.99825	96.71	2.06486	1.9263	0.00326093	0.483184	0.515482	0.0989132	6.61041	0.461082	16.8238
P00966	127	R	G	1	0.994664	98.23	2.72951	2.56711	0.00231842	0.499248	0.530985	0.09073	4.24159	0.666373	16.3073
P00966	157	R	C	1	0.682611	83.23	4.84199	4.61951	0.000121066	0.454924	0.480885	0.0960081	1.92589	1.20698	13.7044
P00966	160	L	P	1	0.584999	91.9	3.68522	3.44903	0.000280733	0.428051	0.457033	0.099255	2.33305	0.818309	13.4354
P00966	164	A	P	1	0.467231	94.31	4.32633	4.08809	0.000194693	0.440253	0.468421	0.0990146	2.16859	1.02106	13.4657
P00966	179	W	R	1	0.967097	88.12	5.73922	5.5029	0.000182501	0.484137	0.510417	0.0997193	1.70366	1.59755	13.933
P00966	180	S	I	1	0.985127	90.08	3.67047	3.48301	0.000317014	0.474653	0.502836	0.117119	2.68277	0.975828	15.102
P00966	180	S	N	1	0.977617	90.08	3.67047	3.48301	0.000317014	0.474653	0.502836	0.117119	2.68277	0.975828	15.102
P00966	191	E	K	1	0.997383	93.86	4.89034	4.72296	0.000517504	0.501298	0.526008	0.113594	2.13176	1.34553	15.4981
P00966	191	E	Q	1	0.995846	93.86	4.89034	4.72296	0.000517504	0.501298	0.526008	0.113594	2.13176	1.34553	15.4981
P00966	208	T	A	0	0.866792	95.66	4.61646	4.43342	0.000844556	0.49373	0.520585	0.0972948	2.03433	1.34568	15.2514
P00966	230	G	A	1	0.97632	98.49	2.52345	2.37777	0.00220568	0.501017	0.532545	0.106712	3.94436	0.642762	16.9555
P00966	256	E	K	0	0.398384	98.42	2.41654	2.26047	0.00129301	0.472523	0.505022	0.100738	3.781	0.669995	15.713
P00966	263	V	M	1	0.954746	98.76	4.07438	3.91781	0.00323434	0.500281	0.526474	0.104423	2.40613	1.15028	16.59
P00966	265	R	C	1	0.968331	97.88	5.04002	4.8992	0.00435177	0.515118	0.538894	0.084639	1.997	1.44484	16.4712
P00966	265	R	H	1	0.942472	97.88	5.04002	4.8992	0.00435177	0.515118	0.538894	0.084639	1.997	1.44484	16.4712
P00966	272	R	C	1	0.998627	96.31	6.9184	6.70457	0.000407162	0.541518	0.567048	0.111206	1.63125	1.88328	14.3305
P00966	272	R	H	1	0.99898	96.31	6.9184	6.70457	0.000407162	0.541518	0.567048	0.111206	1.63125	1.88328	14.3305
P00966	272	R	L	1	0.998884	96.31	6.9184	6.70457	0.000407162	0.541518	0.567048	0.111206	1.63125	1.88328	14.3305
P00966	279	R	Q	1	0.994388	96.38	7.75857	7.55098	0.000269971	0.526165	0.549801	0.10946	1.37092	2.18124	14.3449
P00966	283	E	K	1	0.987267	98.64	3.07232	2.93899	0.00453011	0.503327	0.530733	0.105304	3.33731	0.853343	17.0901
P00966	304	R	Q	1	0.963596	96.71	11.8375	11.3836	6.08e-05	0.534718	0.562953	0.09823	0.84749	3.27409	12.5667
P00966	304	R	W	1	0.954188	96.71	11.8375	11.3836	6.08e-05	0.534718	0.562953	0.09823	0.84749	3.27409	12.5667
P00966	324	G	S	1	0.995554	98.2	3.91349	3.75263	0.00164709	0.519067	0.546968	0.100895	2.77365	1.03591	16.3526
P00966	324	G	V	1	0.994197	98.2	3.91349	3.75263	0.00164709	0.519067	0.546968	0.100895	2.77365	1.03591	16.3526
P00966	353	V	I	0	0.560085	98.8	3.68457	3.51042	0.00203068	0.481563	0.509394	0.0907353	2.54593	0.996195	15.8997
P00966	359	Y	D	1	0.976594	98.45	4.75355	4.53045	0.000413125	0.512206	0.541039	0.0850602	2.15446	1.25956	14.2831
P00966	359	Y	H	1	0.987882	98.45	4.75355	4.53045	0.000413125	0.512206	0.541039	0.0850602	2.15446	1.25956	14.2831
P00966	362	G	V	1	0.992543	98.06	3.03131	2.76798	0.000395852	0.495575	0.534514	0.100849	3.80788	0.658595	14.4696
P00966	363	R	Q	1	0.989816	97.76	2.49769	2.28	0.000738628	0.488081	0.526286	0.101135	4.84151	0.517012	15.2389
P00966	363	R	W	1	0.988905	97.76	2.49769	2.28	0.000738628	0.488081	0.526286	0.101135	4.84151	0.517012	15.2389
P00966	390	G	R	1	0.736004	97.02	35.5872	34.9954	1.51e-10	0.359299	0.373111	0.0899998	0.256836	5.73021	5.32268
P00966	404	R	H	0	0.0652799	94.35	204.111	203.495	1.36e-14	0.494672	0.510382	0.130202	0.0647319	44.0705	4.40851
P00973	72	G	S	0	0.0111579	78.97	0.348124	0.144883	0.00152177	0.220889	0.546115	0.0967887	1.84199	0.205657	14.9504
P00973	75	D	A	0	0.363539	76.6	0.209969	0.0431215	0.00272184	0.143707	0.496436	0.0856592	1.52218	0.0541357	15.9914
P00973	91	Q	E	0	0.00152882	93.56	0.270695	0.0911898	0.00154644	0.205152	0.548673	0.0967755	2.00557	0.120578	15.1433
P00973	104	R	G	0	0.000459682	91.82	0.32058	0.100151	0.000189705	0.160717	0.454443	0.0953849	1.16226	0.0959878	14.0608
P00973	105	Q	H	0	0.00181846	91.56	0.242062	0.0628597	0.000527424	0.144247	0.440008	0.105805	1.07199	0.0499588	15.1316
P00973	117	V	M	0	0.000518649	93.02	0.359095	0.115583	0.000180139	0.171711	0.489192	0.115613	1.19645	0.135991	13.8157
P00973	129	P	R	0	0.000225008	70.74	0.396028	0.116143	0.000473913	0.140794	0.40446	0.0860569	0.827348	0.114819	12.6907
P00973	143	E	G	0	0.000591484	86.62	0.41216	0.165544	0.000456964	0.210027	0.534169	0.0955253	1.41564	0.228833	14.1744
P00973	162	G	S	0	0.0238919	62.77	0.513784	0.189254	0.000198227	0.155268	0.426781	0.088575	1.27588	0.284291	12.5658
P00973	179	D	Y	0	0.00121894	96.04	0.665059	0.190775	0.000105913	0.178775	0.524803	0.0985123	0.622801	0.235557	12.1676
P00973	183	E	D	0	0.00131213	94.41	0.274907	0.0622741	0.000691271	0.141674	0.454548	0.0851635	1.03378	0.0600859	14.4523
P00973	228	P	S	0	0.0994879	93.6	0.193771	0.03271	0.00197948	0.107131	0.393537	0.0800576	0.733023	0.0221436	15.6585
P00973	242	R	Q	0	0.0281807	96.64	0.397351	0.180234	0.000807984	0.210097	0.489706	0.103659	1.99987	0.241328	14.3889
P00973	254	G	R	0	0.0235758	98.52	0.343429	0.201748	0.00393781	0.271886	0.551366	0.0950976	2.61538	0.285006	16.6877
P00973	297	V	G	0	0.158649	98	0.220156	0.0454099	0.00172117	0.101556	0.359261	0.0907906	0.566276	0.0227613	15.5926
P00973	318	Q	R	0	0.00510577	97.08	0.350681	0.129734	0.000522039	0.161528	0.420728	0.0913412	1.37086	0.117987	13.7118
P00973	327	L	P	0	0.000507956	97.22	0.44705	0.24536	0.00102074	0.257803	0.549992	0.0901953	1.78234	0.31302	14.5514
P00973	352	A	T	0	0.000837527	32.8	1.43543	0.698023	2.59e-06	0.0968652	0.226776	0.103404	0.290832	0.43034	9.65433
P00973	354	D	G	0	0.000715865	31.91	1.26514	0.65224	4.23e-06	0.0981602	0.224015	0.109103	0.289602	0.343576	9.9407
P00973	361	R	M	0	0.000577652	32.78	5.93012	5.01294	6.23e-09	0.088298	0.163943	0.10336	0.0166092	0.689065	7.01622
P00973	361	R	T	0	0.000700669	32.78	5.93012	5.01294	6.23e-09	0.088298	0.163943	0.10336	0.0166092	0.689065	7.01622
P00995	12	L	F	0	0.000367917	81.71	40.4825	39.9341	8.33e-06	0.203972	0.207795	0.213718	0.338623	0.902418	4.54797
P00995	22	G	R	0	0.00267328	65.08	110.424	110.13	0.000423652	0.604045	0.611183	0.182649	0.230674	5.91442	5.72466
P00995	37	N	S	0	0.0257464	83.98	45.1326	44.7792	0.00163812	0.630217	0.639448	0.121605	0.622597	2.49143	7.60066
P00995	55	P	S	0	0.0113478	98.14	11.7475	11.4702	0.0409995	0.488022	0.499493	0.0652665	2.2421	0.648271	9.78076
P00995	71	I	V	0	0.0025702	97.85	12.9153	12.6679	0.0473202	0.584933	0.596762	0.0771612	2.26762	0.689805	10.0534
P00995	74	Q	R	0	0.00277343	96.81	17.9342	17.6533	0.0454461	0.63202	0.643686	0.0757286	1.62117	0.956669	9.88077
P01008	39	I	T	1	0.599146	88.02	433.733	433.477	0.000292035	0.548124	0.548751	0.112526	2.65122	3.39847	13.9821
P01008	45	R	W	1	0.997065	81.56	543.392	542.942	8.35e-05	0.537655	0.538349	0.109284	2.00648	4.32397	12.6957
P01008	56	R	C	1	0.659014	87.91	170.028	169.753	0.000391668	0.500642	0.501465	0.0891236	5.63162	1.28623	14.0147
P01008	73	P	L	1	0.994643	76.52	349.465	349.124	0.000111645	0.557926	0.558712	0.0901916	3.08743	2.82052	12.8838
P01008	79	R	C	1	0.999819	87.56	261.818	261.606	0.000364702	0.549914	0.550627	0.109077	4.05295	2.13156	14.5416
P01008	79	R	H	1	0.999677	87.56	261.818	261.606	0.000364702	0.549914	0.550627	0.109077	4.05295	2.13156	14.5416
P01008	114	S	N	1	0.852928	91.5	53.0589	52.9452	0.0175161	0.565422	0.56647	0.0685894	23.0124	0.38991	17.7253
P01008	125	G	C	1	0.654358	91.59	100.523	100.383	0.0031245	0.515984	0.516775	0.0985782	11.6364	0.625033	16.7273
P01008	131	L	F	1	0.707186	95.57	42.8776	42.7137	0.00182069	0.332943	0.333909	0.0953794	10.7444	0.203071	15.9763
P01008	146	K	E	1	0.995228	77	289.065	288.811	0.000115358	0.540939	0.541652	0.109563	3.51088	2.32666	13.7214
P01008	147	T	A	1	0.997121	77.11	218.557	218.379	0.000521351	0.539805	0.540497	0.0919879	4.66685	1.75607	15.4203
P01008	148	S	P	1	0.987659	81.08	154.225	154.071	0.00159415	0.525747	0.526465	0.099304	6.25881	1.20849	16.2529
P01008	185	T	A	0	0.518217	92.2	349.748	349.457	0.000136219	0.56861	0.569335	0.0949912	3.76793	2.42465	13.692
P01008	191	Q	R	1	0.933024	92.04	316.188	315.994	0.000584509	0.571514	0.572157	0.0953058	4.00132	2.31972	15.0437
P01008	214	S	Y	1	0.423318	97.22	513.356	513.126	0.000407129	0.58212	0.58276	0.0909675	2.26666	3.91151	14.7709
P01008	219	N	D	1	0.522887	95.78	405.72	405.521	0.00110555	0.583989	0.584631	0.0883127	2.87565	3.14398	15.4442
P01008	240	N	S	0	0.268607	94.07	441.073	440.801	0.000330523	0.567269	0.567965	0.0756474	2.49419	3.33541	13.8294
P01008	273	K	N	1	0.483104	94.91	209.522	209.281	0.000395566	0.529656	0.530413	0.090998	5.01741	1.68826	14.1984
P01008	294	R	H	0	0.0657233	96.23	163.714	163.491	0.000399067	0.55921	0.560077	0.100029	6.9713	1.17442	14.1697
P01008	305	P	H	0	0.473004	95.57	106.901	106.736	0.00198973	0.502928	0.503795	0.0962401	10.9697	0.745556	16.3148
P01008	318	P	L	1	0.480224	96.93	122.69	122.5	0.000631292	0.541561	0.54242	0.0862353	10.118	0.916917	15.0253
P01008	353	P	S	1	0.515716	97.06	75.7666	75.6103	0.00202783	0.464941	0.465801	0.0952629	11.1412	0.52892	16.3938
P01008	370	M	T	1	0.28926	97.15	76.7814	76.5593	0.000519485	0.481197	0.482326	0.105056	14.8848	0.547593	14.5036
P01008	386	I	T	1	0.5963	92.37	161.47	161.322	0.00186841	0.548437	0.549151	0.103447	8.52552	1.05346	16.595
P01008	425	R	C	1	0.475589	63.43	154.104	149.24	1.35e-08	0.355971	0.362141	0.0764595	2.88055	0.567056	7.44386
P01008	425	R	H	1	0.503723	63.43	154.104	149.24	1.35e-08	0.355971	0.362141	0.0764595	2.88055	0.567056	7.44386
P01008	426	S	L	1	0.539469	56.95	139.911	137.501	7.05e-07	0.378027	0.38178	0.112802	3.49446	0.538882	9.28517
P01008	434	F	L	1	0.467161	97.98	51.1725	50.9876	0.0006106	0.421834	0.423013	0.0841203	19.9115	0.254148	15.248
P01008	436	A	T	1	0.566912	98.16	49.7148	49.5632	0.0041871	0.427486	0.428526	0.089211	17.6551	0.313022	15.7929
P01008	439	P	A	1	0.598488	97.6	95.0032	94.8521	0.00256073	0.508266	0.509099	0.089857	11.3566	0.742093	16.3558
P01008	439	P	T	1	0.580376	97.6	95.0032	94.8521	0.00256073	0.508266	0.509099	0.089857	11.3566	0.742093	16.3558
P01008	456	G	R	1	0.600279	96.5	19.818	19.7008	0.00781702	0.473372	0.475157	0.0858786	50.5078	0.152771	17.6644
P01009	1	M	V	1	0.240489	35.54	46375.1	46372.4	3.4e-33	0.1835	0.183604	0.0864014	0.0407918	143.377	0.325664
P01009	30	D	V	0	0.124401	39.82	2275.47	2269.42	9.72e-14	0.300014	0.300561	0.099002	0.580363	4.00042	1.04625
P01009	34	K	N	0	0.0099632	39.13	2245.11	2240.99	7.94e-11	0.4504	0.451093	0.112772	0.795765	8.00088	2.23158
P01009	46	T	A	0	0.137274	73	454.748	454.462	0.00027726	0.508092	0.508563	0.124803	4.18097	1.81303	13.2738
P01009	52	P	L	1	0.305656	94.71	149.263	149.091	0.00157133	0.500303	0.500892	0.10516	11.5134	0.589786	15.6882
P01009	60	S	R	0	0.455763	97.16	36.1576	35.9912	0.00145293	0.469147	0.47045	0.109977	40.5625	0.132831	15.7788
P01009	63	R	C	1	0.461971	96.61	80.207	80.0305	0.00105451	0.499557	0.500362	0.105281	22.1799	0.32153	15.4925
P01009	63	R	L	0	0.473109	96.61	80.207	80.0305	0.00105451	0.499557	0.500362	0.105281	22.1799	0.32153	15.4925
P01009	65	L	P	1	0.382918	97.25	111.554	111.371	0.0011853	0.491304	0.491999	0.101607	17.0547	0.452229	15.3606
P01009	67	H	N	0	0.375137	93.75	219.353	219.051	0.00017831	0.507645	0.508283	0.117431	8.38648	0.902762	13.1612
P01009	67	H	Q	0	0.346495	93.75	219.353	219.051	0.00017831	0.507645	0.508283	0.117431	8.38648	0.902762	13.1612
P01009	74	I	N	1	0.385078	98.03	99.8873	99.7258	0.00168239	0.485342	0.486017	0.104364	18.1814	0.399228	16.0941
P01009	77	S	F	1	0.478982	98.17	64.0918	63.9712	0.00579387	0.549429	0.550187	0.0797776	29.2554	0.250428	17.4267
P01009	82	A	P	1	0.495181	98.19	60.768	60.6627	0.0132615	0.538309	0.539034	0.0895512	33.6494	0.210929	17.4092
P01009	99	E	D	0	0.176885	98.38	54.0191	53.8329	0.000935815	0.30602	0.306735	0.0959978	5.4575	0.114116	15.226
P01009	119	G	V	0	0.236823	95.28	312.506	312.337	0.00114508	0.515541	0.515987	0.113191	6.28725	1.22465	15.5595
P01009	125	R	H	0	0.271687	87.01	525.98	525.774	0.000639487	0.547401	0.547806	0.116016	3.66213	2.13768	14.4781
P01009	157	D	G	0	0.371312	96.54	465.141	464.908	0.000532845	0.551125	0.551543	0.0888554	4.03395	1.82639	14.1979
P01009	180	Q	E	0	0.0245167	97.97	842.84	842.615	0.000722386	0.561729	0.562079	0.0904881	2.0127	3.63055	14.755
P01009	211	Y	H	0	0.067621	96.11	267.275	267.139	0.0037158	0.561349	0.561748	0.0942733	6.56653	1.13846	16.9494
P01009	218	W	C	0	0.0142979	92.22	309.921	309.751	0.0015223	0.518397	0.518812	0.117704	5.82255	1.17003	15.7615
P01009	222	F	L	0	0.0381531	94.07	288.666	288.48	0.000554283	0.486316	0.486731	0.116042	4.57177	1.00354	14.8536
P01009	236	Q	R	0	0.429533	91.63	472.15	471.547	2.28e-05	0.484834	0.48543	0.102968	4.24299	1.82397	12.2132
P01009	237	V	A	0	0.434309	95	589.073	588.063	1.85e-05	0.480011	0.480716	0.0950034	3.38439	2.29634	11.5946
P01009	243	P	S	0	0.0211181	97.96	295.595	295.344	0.000339716	0.463573	0.464031	0.103336	4.08922	1.08778	13.6203
P01009	245	M	I	0	0.0196762	98.18	204.949	204.739	0.000229529	0.441025	0.441489	0.089422	4.28972	0.667232	14.1518
P01009	246	K	T	0	0.0169658	97.31	187.287	187.056	0.000262352	0.401737	0.402214	0.0910456	3.50462	0.5415	13.6872
P01009	249	G	R	1	0.0106753	94.58	271.912	271.673	0.00020669	0.442928	0.443398	0.107288	5.66882	0.845088	13.8875
P01009	254	Q	R	0	0.174209	97.54	206.027	205.812	0.000479677	0.489151	0.489684	0.0894919	6.23016	0.715784	14.1179
P01009	280	D	V	1	0.161304	98.23	212.166	211.932	0.000377754	0.505372	0.505892	0.0855159	6.72312	0.77464	14.0482
P01009	286	H	Y	0	0.31084	97.83	228.467	228.172	0.000200967	0.536155	0.536745	0.102804	6.90332	0.933042	13.0349
P01009	288	E	V	1	0.382967	96.95	102.45	102.272	0.00139665	0.517405	0.518093	0.110575	15.1767	0.404944	15.52
P01009	293	H	Q	0	0.350047	94.76	132.367	132.194	0.00107187	0.515108	0.515739	0.0891552	12.1094	0.531674	15.7231
P01009	293	H	R	0	0.32639	94.76	132.367	132.194	0.00107187	0.515108	0.515739	0.0891552	12.1094	0.531674	15.7231
P01009	298	K	N	0	0.168147	96.11	296.12	295.873	0.000351193	0.518313	0.51883	0.108525	5.84167	1.18648	13.9333
P01009	300	L	P	0	0.234119	95.03	251.331	251.123	0.000759489	0.508051	0.508568	0.0997373	7.69139	0.969827	14.8017
P01009	303	E	Q	0	0.112111	92.84	422.35	422.005	0.000145079	0.506922	0.507439	0.10207	4.68344	1.61618	12.8068
P01009	334	K	E	0	0.0776573	98.53	123.131	122.916	0.000653722	0.448724	0.449372	0.0940784	12.7833	0.375858	14.4767
P01009	338	N	K	0	0.0450305	97.05	292.333	292.031	0.000136002	0.498997	0.499541	0.100917	5.89361	1.04168	13.2257
P01009	343	S	A	0	0.0320265	98.15	246.002	245.757	0.000388672	0.498031	0.498527	0.0983108	4.87997	0.793587	14.0411
P01009	355	K	R	0	0.0649307	97.86	317.664	317.505	0.00235885	0.548494	0.548925	0.089187	5.43036	1.30369	15.9494
P01009	365	D	N	0	0.0293277	93.2	275.992	275.792	0.000571196	0.510195	0.510625	0.116296	4.96986	1.06127	15.0638
P01009	365	D	Y	0	0.0499983	93.2	275.992	275.792	0.000571196	0.510195	0.510625	0.116296	4.96986	1.06127	15.0638
P01009	366	E	G	1	0.0707194	93.14	303.076	302.855	0.000444019	0.505412	0.505847	0.122211	4.48296	1.1284	14.3604
P01009	366	E	Q	1	0.0453439	93.14	303.076	302.855	0.000444019	0.505412	0.505847	0.122211	4.48296	1.1284	14.3604
P01009	374	A	D	0	0.0229086	60.37	749.21	748.648	3.67e-05	0.523497	0.523977	0.121101	2.53082	2.91442	11.9806
P01009	378	E	K	0	0.0145999	82.09	493.531	493.075	3.58e-05	0.48032	0.480837	0.111306	4.23255	1.72829	12.3438
P01009	379	A	D	0	0.014623	81.11	538.46	537.778	1.54e-05	0.476768	0.477368	0.111222	3.84129	1.8667	11.4523
P01009	393	P	L	1	0.4643	98.18	141.11	140.953	0.00242738	0.439685	0.440199	0.0881898	14.6152	0.503253	15.9339
P01009	393	P	R	1	0.457494	98.18	141.11	140.953	0.00242738	0.439685	0.440199	0.0881898	14.6152	0.503253	15.9339
P01009	400	E	D	0	0.27417	92.84	221.5	221.359	0.00676006	0.528686	0.529156	0.110538	9.20692	0.867229	16.6802
P01009	403	T	I	0	0.226167	90.29	312.396	312.223	0.00142644	0.519374	0.519829	0.11514	6.26502	1.24293	15.6133
P01009	409	M	T	1	0.480112	98.37	21.173	21.0522	0.0056427	0.437374	0.438824	0.0918823	52.1501	0.0581614	17.3518
P01009	409	M	V	0	0.48796	98.37	21.173	21.0522	0.0056427	0.437374	0.438824	0.0918823	52.1501	0.0581614	17.3518
P01011	9	A	T	0	0.0153661	31.49	5777.72	5774.15	2.5e-21	0.462438	0.463267	0.111964	0.062002	55.7614	1.0972
P01011	24	H	Y	0	0.0241911	33	466.419	463.693	4.02e-11	0.392706	0.394628	0.109686	0.916837	4.04478	3.38023
P01011	25	P	S	0	0.0312776	32.99	448.427	446.436	6.61e-10	0.410964	0.412663	0.10907	0.960467	4.19875	4.96527
P01011	136	S	N	0	0.011277	80.81	97.4576	97.2922	0.00177571	0.516605	0.517857	0.0995973	4.51434	1.13334	15.9325
P01011	204	M	V	0	0.00501996	95.27	227.092	226.91	0.00205005	0.588057	0.589022	0.0952296	1.32839	2.81392	15.2747
P01011	237	K	R	0	0.0308119	95.31	156.78	156.174	3.19e-05	0.492757	0.494573	0.093984	2.15871	1.64951	12.0586
P01011	252	P	A	0	0.0318261	96.49	97.0573	96.8527	0.000727895	0.579627	0.581003	0.0877947	3.04816	1.25805	15.0946
P01011	290	M	I	0	0.191886	97.11	71.2837	71.0615	0.000320009	0.529059	0.530714	0.115004	6.19787	0.812272	14.5785
P01019	74	A	V	0	0.0823731	95.95	98.1752	97.7808	0.000178086	0.580962	0.584705	0.0940241	1.03623	4.29544	13.2659
P01023	261	P	L	0	0.095229	82.45	2.71228	2.46771	0.000550464	0.446174	0.485548	0.096635	46.3138	0.535984	14.6572
P01023	277	D	N	0	0.0104555	63.02	9.59471	6.96971	8.57e-08	0.394345	0.477946	0.0888465	11.9618	1.4544	8.64804
P01023	405	V	A	0	0.249727	93.22	10.6024	10.3131	6.83e-06	0.550607	0.576585	0.101953	12.1322	2.44566	13.9158
P01023	645	R	H	0	0.0972837	61.66	27.9079	27.1089	2.09e-07	0.585315	0.614308	0.0733281	4.79176	6.4118	11.1549
P01023	948	V	F	0	0.0362426	92.02	6.38276	6.19401	0.000723192	0.522609	0.548597	0.0671461	21.3966	1.5546	16.0198
P01023	1000	I	V	0	0.0448236	82.31	4.3907	4.09954	0.000117261	0.45127	0.484035	0.0678396	30.6934	1.0324	13.9549
P01023	1031	R	Q	0	0.00243664	66.23	1.64425	1.36055	7.8e-05	0.426675	0.486179	0.0713747	91.3199	0.232308	13.5125
P01024	102	R	G	0	0.00594411	63.23	10.9775	10.5686	7e-06	0.633828	0.67139	0.0788025	14.4474	3.34504	12.6848
P01024	161	R	W	1	0.0593034	81.54	5.24416	5.02715	0.000155303	0.632899	0.671563	0.0733593	30.2012	1.58815	15.1989
P01024	162	T	R	1	0.00858233	85.92	5.02761	4.79928	0.000186515	0.628041	0.667906	0.0682332	31.6408	1.51628	14.7728
P01024	314	P	L	0	0.00120556	54.59	6.69399	6.14345	2.04e-07	0.598129	0.6492	0.0958331	23.0021	1.89647	12.346
P01024	469	E	D	0	0.329858	87.89	10.393	10.0195	2.92e-05	0.626292	0.663237	0.0707844	14.9417	3.22459	13.6073
P01024	592	R	Q	1	0.393534	90.32	3.23698	3.06721	0.000927061	0.622969	0.664529	0.066453	48.6649	0.954911	16.6693
P01024	1457	D	E	0	0.124346	88.17	0.866531	0.688925	0.000268846	0.341615	0.400557	0.0553758	121.3	0.158186	16.4959
P01024	1549	L	M	0	0.00254757	92.35	8.84463	8.61024	4.59e-05	0.629397	0.662371	0.0879548	17.8543	2.63502	15.124
P01031	4	L	F	0	0.0361595	50.05	284.524	283.584	5.48e-12	0.300671	0.461394	0.0787126	0.0041189	200.547	8.65453
P01031	110	H	N	0	0.0394407	87.61	0.866307	0.578679	6.23e-05	0.175176	0.317814	0.0696721	0.818432	0.212794	14.6858
P01031	117	M	I	0	0.002005	87.31	0.488982	0.324923	0.000182993	0.197235	0.365477	0.0617679	1.70419	0.142983	16.3259
P01031	145	V	I	0	0.0236606	93.57	0.255913	0.116413	0.00205497	0.188163	0.43882	0.0793195	2.22911	0.0751025	17.7923
P01031	215	A	T	0	0.0616919	87.71	0.280386	0.0890159	0.000106427	0.16567	0.464815	0.0611147	1.46712	0.0612977	16.4025
P01031	239	G	S	0	0.0122059	86.99	0.322591	0.126317	4.12e-05	0.145756	0.376125	0.115213	1.48464	0.071448	16.4732
P01031	244	K	N	0	0.00643228	86.27	0.41151	0.122142	2.6e-06	0.107646	0.326198	0.0968224	0.943635	0.0679968	13.9485
P01031	354	L	M	0	0.0067706	88.65	0.347866	0.163962	6.68e-05	0.179685	0.406909	0.0965659	1.96	0.0909211	16.6572
P01031	429	T	K	0	0.00261548	88.79	0.664023	0.441045	3.69e-05	0.170471	0.316044	0.0503527	1.13355	0.176816	14.8216
P01031	449	R	G	0	0.0144625	91.06	0.409175	0.1974	3.54e-05	0.164385	0.368156	0.0945725	1.5754	0.101068	15.6824
P01031	473	H	R	0	0.00750075	57.61	0.40385	0.191764	7.4e-05	0.186647	0.416829	0.0762456	1.89131	0.103924	14.8115
P01031	644	N	D	0	0.0511239	86.65	0.448175	0.296403	0.000802937	0.204175	0.37943	0.0536683	2.10125	0.142434	17.0537
P01031	647	H	Q	0	0.0220346	87.65	0.396634	0.260348	0.00119822	0.212523	0.397314	0.0541266	2.46405	0.131582	17.4562
P01031	673	L	I	0	0.00314857	33.06	1.107	0.167319	2.6e-07	0.0957857	0.393218	0.0947423	0.153363	0.0881302	11.9957
P01031	802	V	I	0	0.0287407	93.11	0.244876	0.115626	0.00106913	0.187747	0.429533	0.0787843	2.43749	0.0721473	17.9136
P01031	885	R	H	0	0.0166725	80.41	0.487406	0.143307	4.59e-07	0.079813	0.235754	0.102277	0.248033	0.0447492	14.4705
P01031	928	R	Q	0	0.043896	84.91	0.288609	0.0548401	9.87e-05	0.0806815	0.287432	0.0840078	0.363086	0.0180836	14.9363
P01031	966	D	Y	0	0.00451985	77.72	0.266872	0.0860675	0.00024894	0.151725	0.424353	0.0727637	1.26069	0.0471554	16.977
P01031	1011	E	D	0	0.00538429	83.18	0.178477	0.0347261	0.000854836	0.0961463	0.356871	0.0645137	0.806797	0.0182138	17.771
P01031	1033	I	T	0	0.00225798	81.84	0.356728	0.138296	9.54e-05	0.0945484	0.254757	0.0626835	1.03843	0.0731278	15.6755
P01031	1043	Q	K	0	0.000962288	84.89	0.452356	0.122279	4.24e-05	0.106231	0.335415	0.0524563	0.50762	0.069413	14.2202
P01031	1119	K	R	0	0.00223495	94	0.276234	0.0990019	0.000398503	0.113604	0.321494	0.0504109	0.967304	0.0575143	16.5579
P01031	1214	R	K	0	0.00291333	91.43	0.349287	0.125292	0.000150298	0.0876792	0.247649	0.0430324	0.610135	0.060114	15.7516
P01031	1231	N	S	0	0.00559688	69.69	0.280134	0.0841851	0.000204425	0.0889302	0.268875	0.0483149	0.698533	0.040794	15.6987
P01031	1257	T	S	0	0.000742183	95.89	0.230549	0.0960561	0.00218732	0.112726	0.293216	0.0468507	1.39054	0.0535731	17.4375
P01031	1310	S	N	0	0.0105362	91.73	0.406912	0.168611	0.000128316	0.0762289	0.208198	0.0559433	0.959221	0.085962	14.9465
P01031	1326	Y	C	0	0.0103247	87.29	0.422705	0.169474	5.93e-05	0.0794913	0.218527	0.0625731	0.796316	0.0801342	14.2802
P01031	1437	E	D	0	0.00619322	73.1	0.192522	0.0269379	0.000178456	0.0701421	0.310885	0.0893503	0.561695	0.0127017	16.9831
P01033	192	R	Q	0	0.0728453	96.49	15.3059	14.9193	0.000846413	0.537425	0.554394	0.0942323	1.27422	1.92193	11.9441
P01033	192	R	W	0	0.107967	96.49	15.3059	14.9193	0.000846413	0.537425	0.554394	0.0942323	1.27422	1.92193	11.9441
P01034	25	A	T	0	0.000641098	56.74	242.818	242.122	9.33e-08	0.421072	0.423572	0.242435	0.28702	4.35564	3.93514
P01034	30	G	S	0	0.000687158	74.02	173.867	173.352	2.32e-06	0.492405	0.495438	0.193886	0.530585	3.88811	4.44721
P01034	72	A	S	0	0.531164	96.58	21.8576	21.6831	0.0350988	0.547079	0.551373	0.0494191	3.58431	0.520915	11.6515
P01034	79	R	S	0	0.279709	98.26	19.6511	19.4308	0.0228534	0.476074	0.480868	0.0885393	4.06542	0.447615	11.4685
P01034	142	T	A	0	0.338758	97.84	32.8928	32.6173	0.00287883	0.43343	0.437102	0.0819571	1.58395	0.720127	10.0784
P01036	8	L	Q	0	0.00968227	71.83	126.824	126.053	3.25e-10	0.457905	0.462868	0.192757	0.187793	4.25955	4.08796
P01036	40	N	S	0	0.202336	97.97	38.5299	37.9881	0.000817623	0.448526	0.455325	0.0940563	0.627903	1.90489	8.27879
P01036	141	A	S	0	0.223207	84.47	39.3378	38.9068	0.00098777	0.479033	0.485728	0.101338	0.609847	1.88197	9.56737
P01037	131	R	M	0	0.371021	98.23	8.77837	8.50798	0.00371525	0.506741	0.521283	0.118447	1.6113	0.624174	11.4084
P01040	91	K	N	0	0.309694	93.33	0.325974	0.0515622	0.00220249	0.057359	0.290971	0.112019	0.0173981	0.00759359	12.9911
P01040	96	T	M	0	0.380616	93.11	0.242682	0.0240049	0.00315954	0.0348127	0.218498	0.132745	0.008672	0.00258654	13.5125
P01042	117	T	M	0	0.000794224	69.14	201.943	198.722	0.000437703	0.30243	0.306909	0.0663743	4.23926	0.301111	5.84842
P01042	427	R	H	0	0.00289458	34.97	16885.5	16727.6	1.75e-30	0.201471	0.204505	0.127352	0.052967	7.43198	0.244964
P01100	123	I	V	0	0.0255493	51.03	1933.23	1809.34	1.13e-05	0.266911	0.279007	0.175275	1.59019	0.157298	0.33177
P01100	176	K	N	0	0.182602	98.78	2547.94	2515.03	0.0266379	0.375469	0.381042	0.0583124	1.17984	0.243825	1.03389
P01100	233	P	A	0	0.00357443	40.13	4421.57	4182.78	3.77e-08	0.202595	0.209579	0.116008	0.33476	0.372452	0.323838
P01111	12	G	A	1	0.999609	94.5	1.93077	1.7512	0.00166026	0.418733	0.458652	0.114245	3.51619	0.504984	15.0769
P01111	12	G	C	1	0.999395	94.5	1.93077	1.7512	0.00166026	0.418733	0.458652	0.114245	3.51619	0.504984	15.0769
P01111	12	G	D	1	0.999526	94.5	1.93077	1.7512	0.00166026	0.418733	0.458652	0.114245	3.51619	0.504984	15.0769
P01111	12	G	R	1	0.999483	94.5	1.93077	1.7512	0.00166026	0.418733	0.458652	0.114245	3.51619	0.504984	15.0769
P01111	12	G	S	1	0.999555	94.5	1.93077	1.7512	0.00166026	0.418733	0.458652	0.114245	3.51619	0.504984	15.0769
P01111	12	G	V	1	0.999555	94.5	1.93077	1.7512	0.00166026	0.418733	0.458652	0.114245	3.51619	0.504984	15.0769
P01111	13	G	D	1	0.99966	94.36	2.26118	2.08876	0.00176011	0.504236	0.545694	0.108343	4.25743	0.62838	15.2835
P01111	13	G	R	1	0.999631	94.36	2.26118	2.08876	0.00176011	0.504236	0.545694	0.108343	4.25743	0.62838	15.2835
P01111	24	I	N	1	0.999704	95.36	2.89707	2.68407	0.00126406	0.412233	0.448191	0.13285	2.87718	0.964668	14.5861
P01111	36	I	M	1	0.999627	82.34	2.53299	2.28832	0.000687836	0.305531	0.33795	0.112709	1.50501	0.560047	13.6784
P01111	50	T	I	1	0.98936	97.75	6.82902	6.39566	0.00018478	0.481969	0.519817	0.140101	1.30919	2.25453	12.0787
P01111	58	T	I	1	0.9996	94.7	1.34236	1.1854	0.00304755	0.34354	0.382078	0.147474	3.63063	0.297353	15.9131
P01111	60	G	E	1	0.999579	85.09	1.53664	1.3712	0.00206631	0.325723	0.361018	0.134397	3.1608	0.363662	15.6431
P01111	60	G	R	1	0.999376	85.09	1.53664	1.3712	0.00206631	0.325723	0.361018	0.134397	3.1608	0.363662	15.6431
P01111	61	Q	P	1	0.999621	83.89	2.57345	2.33326	0.000887223	0.335872	0.369595	0.123788	1.97168	0.639515	14.0182
P01111	61	Q	R	1	0.999503	83.89	2.57345	2.33326	0.000887223	0.335872	0.369595	0.123788	1.97168	0.639515	14.0182
P01111	150	Q	R	1	0.970548	98.36	2.73563	2.49623	0.000734374	0.512108	0.556844	0.123759	4.12568	0.808606	13.9887
P01112	12	G	A	1	0.78022	94.98	2.85221	2.67289	0.00164402	0.389427	0.4159	0.117529	2.78109	0.459152	15.0011
P01112	12	G	C	1	0.78672	94.98	2.85221	2.67289	0.00164402	0.389427	0.4159	0.117529	2.78109	0.459152	15.0011
P01112	12	G	D	1	0.730808	94.98	2.85221	2.67289	0.00164402	0.389427	0.4159	0.117529	2.78109	0.459152	15.0011
P01112	12	G	R	1	0.745858	94.98	2.85221	2.67289	0.00164402	0.389427	0.4159	0.117529	2.78109	0.459152	15.0011
P01112	12	G	S	1	0.671214	94.98	2.85221	2.67289	0.00164402	0.389427	0.4159	0.117529	2.78109	0.459152	15.0011
P01112	12	G	V	1	0.731823	94.98	2.85221	2.67289	0.00164402	0.389427	0.4159	0.117529	2.78109	0.459152	15.0011
P01112	13	G	C	1	0.611304	94.82	3.26993	3.09762	0.00177587	0.436203	0.462296	0.108895	3.39042	0.578385	15.129
P01112	13	G	D	1	0.500942	94.82	3.26993	3.09762	0.00177587	0.436203	0.462296	0.108895	3.39042	0.578385	15.129
P01112	13	G	R	1	0.514912	94.82	3.26993	3.09762	0.00177587	0.436203	0.462296	0.108895	3.39042	0.578385	15.129
P01112	13	G	S	1	0.496546	94.82	3.26993	3.09762	0.00177587	0.436203	0.462296	0.108895	3.39042	0.578385	15.129
P01112	13	G	V	1	0.449798	94.82	3.26993	3.09762	0.00177587	0.436203	0.462296	0.108895	3.39042	0.578385	15.129
P01112	22	Q	K	1	0.760968	97.64	3.82359	3.63837	0.00132008	0.540988	0.568641	0.119571	3.67596	0.794286	15.2104
P01112	58	T	I	1	0.686172	95.86	1.76768	1.61679	0.00315611	0.337239	0.365122	0.14206	2.84226	0.309077	16.0492
P01112	59	A	G	1	0.947373	93.3	2.51955	2.34324	0.00158804	0.331877	0.356856	0.137369	1.96656	0.423302	15.2335
P01112	59	A	T	1	0.859195	93.3	2.51955	2.34324	0.00158804	0.331877	0.356856	0.137369	1.96656	0.423302	15.2335
P01112	60	G	D	1	0.77845	86.95	2.36334	2.20129	0.00213428	0.34967	0.375248	0.137707	2.47443	0.370344	15.6699
P01112	60	G	S	1	0.641323	86.95	2.36334	2.20129	0.00213428	0.34967	0.375248	0.137707	2.47443	0.370344	15.6699
P01112	60	G	V	1	0.748365	86.95	2.36334	2.20129	0.00213428	0.34967	0.375248	0.137707	2.47443	0.370344	15.6699
P01112	61	Q	H	1	0.946642	85.1	3.73974	3.49872	0.0009125	0.345	0.369881	0.124437	1.47451	0.594993	14.0077
P01112	61	Q	K	1	0.917832	85.1	3.73974	3.49872	0.0009125	0.345	0.369881	0.124437	1.47451	0.594993	14.0077
P01112	61	Q	R	1	0.914253	85.1	3.73974	3.49872	0.0009125	0.345	0.369881	0.124437	1.47451	0.594993	14.0077
P01112	63	E	K	1	0.953267	84.88	6.25486	5.66459	0.000145967	0.334172	0.364411	0.114314	0.783987	1.0194	11.7951
P01112	86	N	T	0	0.626863	98.4	5.88415	5.64795	0.00086771	0.455711	0.478878	0.109683	1.9167	1.18071	14.0774
P01112	89	S	C	1	0.897953	98.51	4.24365	4.05277	0.00118399	0.458129	0.482342	0.113361	2.81957	0.801453	14.8138
P01112	95	Q	R	0	0.876911	96.18	6.88204	6.68283	0.000770802	0.547351	0.570658	0.119426	2.3124	1.35837	14.3875
P01112	117	K	R	1	0.847847	98.19	4.49272	4.32948	0.00265274	0.481346	0.504458	0.11964	2.64189	0.980621	15.9158
P01112	146	A	V	1	0.448393	98.36	3.59586	3.4128	0.00176051	0.505368	0.532645	0.122587	3.7553	0.763557	15.2772
P01112	156	F	L	1	0.914884	98.86	0.359722	0.235185	0.0293551	0.26182	0.33392	0.0724265	13.2272	0.0359554	17.1268
P01112	166	H	Q	0	0.935878	97.34	6.8086	6.51763	0.00108811	0.526438	0.552288	0.148308	2.23742	1.376	14.0413
P01112	173	P	R	0	0.380893	75.02	17.3101	16.6128	1.57e-05	0.511635	0.536063	0.156646	0.873228	3.28702	9.81187
P01112	174	P	S	0	0.177053	69.85	19.8077	19.2924	1.41e-05	0.495897	0.515473	0.15297	0.755466	3.52261	8.51899
P01112	179	P	A	0	0.638117	47.08	41.6214	41.1139	2.61e-08	0.261878	0.270082	0.151102	0.183328	3.4501	5.23261
P01116	5	K	E	1	0.874473	98.33	3.1616	2.99913	0.00292431	0.549011	0.586022	0.137624	3.09582	0.958981	15.5144
P01116	5	K	N	1	0.929463	98.33	3.1616	2.99913	0.00292431	0.549011	0.586022	0.137624	3.09582	0.958981	15.5144
P01116	5	K	Q	1	0.933481	98.33	3.1616	2.99913	0.00292431	0.549011	0.586022	0.137624	3.09582	0.958981	15.5144
P01116	7	V	E	1	0.897861	98.29	1.49109	1.36822	0.0179264	0.520377	0.56404	0.105566	6.6427	0.413033	17.311
P01116	12	G	A	1	0.661964	94.86	2.15873	1.97907	0.00168367	0.378922	0.414325	0.117267	2.83315	0.568696	14.9659
P01116	12	G	D	1	0.66481	94.86	2.15873	1.97907	0.00168367	0.378922	0.414325	0.117267	2.83315	0.568696	14.9659
P01116	12	G	R	1	0.724892	94.86	2.15873	1.97907	0.00168367	0.378922	0.414325	0.117267	2.83315	0.568696	14.9659
P01116	12	G	S	1	0.650786	94.86	2.15873	1.97907	0.00168367	0.378922	0.414325	0.117267	2.83315	0.568696	14.9659
P01116	12	G	V	1	0.548933	94.86	2.15873	1.97907	0.00168367	0.378922	0.414325	0.117267	2.83315	0.568696	14.9659
P01116	13	G	C	1	0.67407	94.74	2.27529	2.10262	0.0017872	0.445371	0.48371	0.105319	3.34914	0.611455	15.1707
P01116	13	G	R	1	0.478176	94.74	2.27529	2.10262	0.0017872	0.445371	0.48371	0.105319	3.34914	0.611455	15.1707
P01116	13	G	V	1	0.504337	94.74	2.27529	2.10262	0.0017872	0.445371	0.48371	0.105319	3.34914	0.611455	15.1707
P01116	14	V	I	1	0.652601	97.27	1.4677	1.33074	0.0118436	0.464194	0.508289	0.100798	5.79755	0.399692	16.4983
P01116	15	G	V	1	0.96856	97.16	1.35499	1.22647	0.0128598	0.477103	0.522018	0.111304	6.76589	0.353724	16.7048
P01116	18	A	V	1	0.614113	97.02	1.77876	1.6335	0.00381945	0.460397	0.499732	0.124855	4.62675	0.480741	16.3418
P01116	22	Q	E	1	0.826031	97.24	2.31327	2.12767	0.00137552	0.467821	0.508044	0.128809	3.5678	0.676371	15.2572
P01116	22	Q	K	1	0.743826	97.24	2.31327	2.12767	0.00137552	0.467821	0.508044	0.128809	3.5678	0.676371	15.2572
P01116	22	Q	L	1	0.696904	97.24	2.31327	2.12767	0.00137552	0.467821	0.508044	0.128809	3.5678	0.676371	15.2572
P01116	22	Q	R	1	0.804762	97.24	2.31327	2.12767	0.00137552	0.467821	0.508044	0.128809	3.5678	0.676371	15.2572
P01116	23	L	R	1	0.966511	97.18	1.73692	1.57023	0.00316433	0.436177	0.478859	0.13324	4.21477	0.516686	15.7415
P01116	34	P	L	1	0.808847	86.47	3.2937	2.97188	0.000558134	0.362406	0.399677	0.105209	1.6456	0.792791	13.0138
P01116	34	P	Q	1	0.763917	86.47	3.2937	2.97188	0.000558134	0.362406	0.399677	0.105209	1.6456	0.792791	13.0138
P01116	34	P	R	1	0.871475	86.47	3.2937	2.97188	0.000558134	0.362406	0.399677	0.105209	1.6456	0.792791	13.0138
P01116	36	I	M	1	0.7293	83.3	3.36545	3.11997	0.000719654	0.352061	0.382731	0.113457	1.59504	0.834958	13.634
P01116	50	T	P	1	0.992134	97.86	5.1698	4.73827	0.00019975	0.437349	0.478379	0.138117	1.37195	1.60174	12.0843
P01116	58	T	I	1	0.930458	94.05	1.86342	1.70646	0.00300629	0.389044	0.423649	0.143919	3.53907	0.467637	15.8243
P01116	59	A	S	1	0.957323	90.74	2.2886	2.11233	0.0016389	0.352388	0.383412	0.13569	2.56652	0.570456	15.1952
P01116	60	G	R	1	0.897409	82.99	1.97856	1.81634	0.00217557	0.349872	0.38195	0.135906	3.02635	0.508227	15.6123
P01116	60	G	S	1	0.88098	82.99	1.97856	1.81634	0.00217557	0.349872	0.38195	0.135906	3.02635	0.508227	15.6123
P01116	60	G	V	1	0.9209	82.99	1.97856	1.81634	0.00217557	0.349872	0.38195	0.135906	3.02635	0.508227	15.6123
P01116	61	Q	K	1	0.930976	83.13	3.13774	2.91035	0.00101172	0.354719	0.385742	0.123557	1.93138	0.827029	14.1753
P01116	61	Q	L	1	0.945998	83.13	3.13774	2.91035	0.00101172	0.354719	0.385742	0.123557	1.93138	0.827029	14.1753
P01116	63	E	D	1	0.977779	84.1	5.5392	4.95018	0.000154303	0.358939	0.397348	0.112897	1.24212	1.41472	11.693
P01116	65	S	I	1	0.816367	81.12	4.86314	4.58794	0.000486003	0.434644	0.466575	0.127514	1.80668	1.36444	13.2048
P01116	71	Y	D	1	0.639003	91.78	4.27295	4.08791	0.00130719	0.524392	0.557008	0.132425	2.43481	1.24169	14.7921
P01116	72	M	L	1	0.974304	93.98	4.26187	4.09296	0.00200889	0.544261	0.576916	0.133137	2.54411	1.2658	15.3862
P01116	77	G	C	1	0.975849	98.57	2.15029	2.02345	0.013046	0.577771	0.61869	0.124719	4.87515	0.631304	16.9923
P01116	116	N	H	1	0.857865	98.77	1.28398	1.15408	0.027476	0.549664	0.601911	0.0702867	8.39702	0.364036	17.1439
P01116	117	K	N	1	0.777513	98.14	2.65596	2.49195	0.00295699	0.571043	0.612515	0.116752	4.11979	0.788754	16.0068
P01116	119	D	N	1	0.424235	97.84	5.10151	4.76211	0.000671747	0.577086	0.620645	0.114428	2.08601	1.50942	13.6429
P01116	146	A	P	1	0.408087	98.03	2.18703	2.00398	0.00174035	0.529578	0.574454	0.123992	4.77682	0.623856	15.3753
P01116	147	K	E	1	0.433046	97.4	4.00053	3.783	0.0011237	0.547595	0.584981	0.126436	2.64235	1.18597	14.6451
P01116	147	K	M	1	0.475259	97.4	4.00053	3.783	0.0011237	0.547595	0.584981	0.126436	2.64235	1.18597	14.6451
P01116	147	K	R	1	0.436171	97.4	4.00053	3.783	0.0011237	0.547595	0.584981	0.126436	2.64235	1.18597	14.6451
P01116	152	V	F	1	0.828103	98.5	1.10942	0.957496	0.00270034	0.483616	0.540981	0.140464	9.07844	0.301766	16.3441
P01116	154	D	G	1	0.690192	98.5	0.939821	0.766884	0.00196059	0.379866	0.438022	0.135598	9.26579	0.226156	15.6125
P01116	156	F	I	1	0.942947	98.7	0.527283	0.401459	0.0283424	0.373556	0.446428	0.0862926	13.6981	0.125622	17.2307
P01116	156	F	V	1	0.928795	98.7	0.527283	0.401459	0.0283424	0.373556	0.446428	0.0862926	13.6981	0.125622	17.2307
P01127	1	M	R	1	0.324263	60.06	900.777	891.683	1.81e-08	0.297109	0.301399	0.147013	0.398187	2.36281	1.61813
P01127	1	M	V	1	0.253292	60.06	900.777	891.683	1.81e-08	0.297109	0.301399	0.147013	0.398187	2.36281	1.61813
P01127	12	C	F	0	0.31992	79.09	251.577	248.527	6.92e-07	0.286542	0.290628	0.146441	1.51282	0.688364	2.2208
P01127	46	R	H	0	0.242784	86.52	144.317	143.013	0.00142037	0.419131	0.424956	0.1139	5.43645	1.07253	4.85603
P01127	53	G	R	0	0.180256	43.9	280.348	273.177	9.29e-05	0.406652	0.416131	0.120849	2.67593	2.07216	2.98111
P01127	88	I	V	0	0.375732	77.05	343.335	336.907	3.66e-05	0.52286	0.531849	0.138848	2.32184	2.34264	2.32966
P01127	99	T	M	0	0.4871	98.22	103.951	103.328	0.00636783	0.581245	0.586689	0.10973	7.595	0.757191	5.74796
P01127	171	T	M	1	0.555647	96.78	130.219	129.423	0.0279911	0.545068	0.55048	0.0614099	6.72776	0.827214	5.30717
P01127	212	T	M	0	0.309444	53.66	142.125	131.124	5.7e-07	0.427499	0.447975	0.163381	4.6904	0.867983	1.63627
P01127	224	R	W	0	0.23401	56.88	879.788	873.065	2.47e-12	0.349786	0.353404	0.145779	0.410095	2.0818	0.923716
P01130	1	M	I	1	0.98422	38.67	737.512	689.283	1.16e-15	0.213288	0.222639	0.161995	0.136109	2.42795	3.19435
P01130	1	M	L	1	0.978189	38.67	737.512	689.283	1.16e-15	0.213288	0.222639	0.161995	0.136109	2.42795	3.19435
P01130	1	M	T	1	0.987898	38.67	737.512	689.283	1.16e-15	0.213288	0.222639	0.161995	0.136109	2.42795	3.19435
P01130	1	M	V	1	0.986708	38.67	737.512	689.283	1.16e-15	0.213288	0.222639	0.161995	0.136109	2.42795	3.19435
P01130	10	W	R	1	0.948951	50.05	280.649	269.447	5.29e-12	0.267147	0.274767	0.161722	0.730112	1.62936	5.15159
P01130	15	L	P	1	0.983667	45.82	177.119	161.662	3.47e-12	0.312788	0.329971	0.150705	1.61037	1.47212	5.77466
P01130	15	L	R	1	0.983699	45.82	177.119	161.662	3.47e-12	0.312788	0.329971	0.150705	1.61037	1.47212	5.77466
P01130	18	A	V	0	0.980268	42.38	145.018	127.443	5.63e-10	0.323025	0.347488	0.165536	2.14975	1.31847	5.81604
P01130	20	G	R	0	0.995554	35.64	105.271	97.8505	1.3e-09	0.34546	0.360892	0.165544	3.46484	1.10879	6.47589
P01130	27	C	R	1	0.992818	74.34	47.7271	46.0445	4.56e-07	0.350578	0.359484	0.152494	9.67069	0.582139	8.09909
P01130	27	C	W	1	0.987585	74.34	47.7271	46.0445	4.56e-07	0.350578	0.359484	0.152494	9.67069	0.582139	8.09909
P01130	32	F	C	1	0.984475	76.58	43.8459	43.227	3.82e-06	0.360256	0.365572	0.152964	11.1891	0.577452	9.26999
P01130	34	C	G	1	0.991672	82.23	54.5611	53.839	4.62e-06	0.372529	0.377969	0.159964	8.38731	0.723713	9.53775
P01130	34	C	S	1	0.990433	82.23	54.5611	53.839	4.62e-06	0.372529	0.377969	0.159964	8.38731	0.723713	9.53775
P01130	34	C	W	1	0.982702	82.23	54.5611	53.839	4.62e-06	0.372529	0.377969	0.159964	8.38731	0.723713	9.53775
P01130	36	D	Y	1	0.961367	78.61	65.516	64.313	1.09e-07	0.376097	0.38262	0.145168	6.58413	0.855087	8.41175
P01130	39	C	F	1	0.988364	81.31	45.9861	45.1324	1.67e-06	0.365377	0.371652	0.148514	9.94268	0.589218	8.58815
P01130	46	C	G	1	0.997367	67.96	40.4497	40.0667	5.89e-05	0.382498	0.387368	0.151488	12.162	0.57059	11.2734
P01130	46	C	S	1	0.997123	67.96	40.4497	40.0667	5.89e-05	0.382498	0.387368	0.151488	12.162	0.57059	11.2734
P01130	46	C	Y	1	0.997973	67.96	40.4497	40.0667	5.89e-05	0.382498	0.387368	0.151488	12.162	0.57059	11.2734
P01130	49	S	R	0	0.997384	62.2	41.8722	41.4092	4.46e-06	0.408457	0.414058	0.147291	10.8954	0.592017	10.2914
P01130	52	C	Y	1	0.986546	78.07	50.9796	50.3269	2.68e-06	0.385238	0.390875	0.145691	8.77506	0.689119	9.25226
P01130	56	S	P	1	0.996319	79.71	56.8158	56.1464	3.42e-06	0.378743	0.384065	0.151897	8.11208	0.77394	9.5244
P01130	58	E	G	1	0.988751	76.52	49.2619	48.7344	2.42e-06	0.384646	0.389855	0.124773	9.57763	0.686509	9.79839
P01130	58	E	K	1	0.985471	76.52	49.2619	48.7344	2.42e-06	0.384646	0.389855	0.124773	9.57763	0.686509	9.79839
P01130	63	C	R	1	0.988918	67.23	48.7008	48.1928	5.54e-06	0.366686	0.371488	0.133102	10.2773	0.675457	10.5006
P01130	75	C	S	1	0.995564	75.58	35.5282	35.1223	3.99e-05	0.355053	0.359766	0.12443	14.5212	0.502049	10.7316
P01130	75	C	W	1	0.995173	75.58	35.5282	35.1223	3.99e-05	0.355053	0.359766	0.12443	14.5212	0.502049	10.7316
P01130	75	C	Y	1	0.99288	75.58	35.5282	35.1223	3.99e-05	0.355053	0.359766	0.12443	14.5212	0.502049	10.7316
P01130	81	R	C	1	0.996607	70	36.1482	35.7884	7.01e-05	0.366017	0.370655	0.141738	14.3778	0.51306	11.4033
P01130	82	C	F	1	0.998345	74.3	31.8271	31.4964	6.96e-05	0.354848	0.359348	0.146503	16.9853	0.450182	11.4946
P01130	82	C	G	1	0.998629	74.3	31.8271	31.4964	6.96e-05	0.354848	0.359348	0.146503	16.9853	0.450182	11.4946
P01130	82	C	W	1	0.998203	74.3	31.8271	31.4964	6.96e-05	0.354848	0.359348	0.146503	16.9853	0.450182	11.4946
P01130	82	C	Y	1	0.997649	74.3	31.8271	31.4964	6.96e-05	0.354848	0.359348	0.146503	16.9853	0.450182	11.4946
P01130	87	W	G	1	0.997293	77.85	21.7673	21.4925	8.52e-05	0.392267	0.397503	0.124366	22.7796	0.318124	11.782
P01130	89	C	G	1	0.94112	75.81	25.0796	24.7212	9.48e-05	0.382647	0.387985	0.102841	17.927	0.357569	11.0625
P01130	89	C	R	1	0.971162	75.81	25.0796	24.7212	9.48e-05	0.382647	0.387985	0.102841	17.927	0.357569	11.0625
P01130	89	C	W	1	0.948347	75.81	25.0796	24.7212	9.48e-05	0.382647	0.387985	0.102841	17.927	0.357569	11.0625
P01130	89	C	Y	1	0.963066	75.81	25.0796	24.7212	9.48e-05	0.382647	0.387985	0.102841	17.927	0.357569	11.0625
P01130	90	D	A	1	0.994719	70.08	21.6557	21.3437	0.000133601	0.429855	0.435749	0.108396	20.3246	0.317096	11.4418
P01130	90	D	E	1	0.997606	70.08	21.6557	21.3437	0.000133601	0.429855	0.435749	0.108396	20.3246	0.317096	11.4418
P01130	90	D	G	1	0.998294	70.08	21.6557	21.3437	0.000133601	0.429855	0.435749	0.108396	20.3246	0.317096	11.4418
P01130	90	D	N	1	0.997776	70.08	21.6557	21.3437	0.000133601	0.429855	0.435749	0.108396	20.3246	0.317096	11.4418
P01130	90	D	Y	1	0.997039	70.08	21.6557	21.3437	0.000133601	0.429855	0.435749	0.108396	20.3246	0.317096	11.4418
P01130	94	D	Y	1	0.996481	74.45	26.6692	26.3541	7.99e-05	0.424097	0.429741	0.127214	17.9916	0.393807	11.2473
P01130	95	C	F	1	0.994093	77.66	31.4319	31.0747	3.68e-05	0.39609	0.401358	0.125614	15.4984	0.455381	10.8243
P01130	95	C	R	1	0.994142	77.66	31.4319	31.0747	3.68e-05	0.39609	0.401358	0.125614	15.4984	0.455381	10.8243
P01130	95	C	S	1	0.995272	77.66	31.4319	31.0747	3.68e-05	0.39609	0.401358	0.125614	15.4984	0.455381	10.8243
P01130	97	N	K	1	0.992064	76.3	38.6553	38.0714	1.86e-05	0.387548	0.393491	0.125416	12.218	0.545666	8.9551
P01130	100	D	G	1	0.996336	78.54	29.9838	29.5698	1.98e-05	0.367769	0.373005	0.124716	16.1958	0.426098	10.0774
P01130	100	D	N	1	0.995207	78.54	29.9838	29.5698	1.98e-05	0.367769	0.373005	0.124716	16.1958	0.426098	10.0774
P01130	101	E	A	1	0.996573	81.24	29.8116	29.3629	3.3e-05	0.384884	0.39053	0.105842	15.1962	0.421303	9.87378
P01130	101	E	G	1	0.996565	81.24	29.8116	29.3629	3.3e-05	0.384884	0.39053	0.105842	15.1962	0.421303	9.87378
P01130	101	E	K	1	0.996765	81.24	29.8116	29.3629	3.3e-05	0.384884	0.39053	0.105842	15.1962	0.421303	9.87378
P01130	104	C	G	1	0.997677	72.07	31.4731	30.8387	1.15e-05	0.337768	0.34355	0.128699	13.7224	0.427299	9.35609
P01130	104	C	R	1	0.997676	72.07	31.4731	30.8387	1.15e-05	0.337768	0.34355	0.128699	13.7224	0.427299	9.35609
P01130	104	C	S	1	0.997712	72.07	31.4731	30.8387	1.15e-05	0.337768	0.34355	0.128699	13.7224	0.427299	9.35609
P01130	104	C	W	1	0.997777	72.07	31.4731	30.8387	1.15e-05	0.337768	0.34355	0.128699	13.7224	0.427299	9.35609
P01130	104	C	Y	1	0.99795	72.07	31.4731	30.8387	1.15e-05	0.337768	0.34355	0.128699	13.7224	0.427299	9.35609
P01130	109	C	F	1	0.991442	71.86	30.2046	29.7581	0.000151438	0.346308	0.350967	0.0877077	9.86673	0.395802	9.87872
P01130	109	C	G	1	0.991379	71.86	30.2046	29.7581	0.000151438	0.346308	0.350967	0.0877077	9.86673	0.395802	9.87872
P01130	109	C	S	1	0.992174	71.86	30.2046	29.7581	0.000151438	0.346308	0.350967	0.0877077	9.86673	0.395802	9.87872
P01130	109	C	Y	1	0.976147	71.86	30.2046	29.7581	0.000151438	0.346308	0.350967	0.0877077	9.86673	0.395802	9.87872
P01130	115	R	C	1	0.994075	82.06	34.0246	33.6514	8.86e-05	0.384288	0.38861	0.085689	8.76308	0.443856	9.94008
P01130	116	C	F	1	0.967985	82.42	34.937	34.6071	0.000183963	0.418462	0.422794	0.105443	9.0564	0.459081	10.581
P01130	116	C	R	1	0.974693	82.42	34.937	34.6071	0.000183963	0.418462	0.422794	0.105443	9.0564	0.459081	10.581
P01130	117	H	Y	0	0.985913	81.51	38.5889	38.0505	4.99e-05	0.413856	0.41915	0.0885405	8.40936	0.497506	9.18245
P01130	121	C	F	1	0.989131	81.4	28.152	27.8849	0.000346597	0.414569	0.418817	0.101329	11.2842	0.381986	11.5829
P01130	121	C	G	1	0.993926	81.4	28.152	27.8849	0.000346597	0.414569	0.418817	0.101329	11.2842	0.381986	11.5829
P01130	121	C	R	1	0.995272	81.4	28.152	27.8849	0.000346597	0.414569	0.418817	0.101329	11.2842	0.381986	11.5829
P01130	121	C	S	1	0.990911	81.4	28.152	27.8849	0.000346597	0.414569	0.418817	0.101329	11.2842	0.381986	11.5829
P01130	121	C	Y	1	0.989946	81.4	28.152	27.8849	0.000346597	0.414569	0.418817	0.101329	11.2842	0.381986	11.5829
P01130	122	I	F	1	0.970449	80.94	28.7166	28.4922	0.000426889	0.432205	0.436197	0.107551	10.6717	0.389653	12.244
P01130	123	S	T	0	0.938959	79.91	29.6707	29.4166	0.000324261	0.414713	0.418693	0.103939	9.33787	0.39639	11.5011
P01130	124	R	G	0	0.974499	77.32	34.7553	34.4406	0.000114754	0.39357	0.397542	0.0866019	7.30827	0.450813	10.5648
P01130	126	F	L	1	0.979655	81.31	35.3426	35.1081	0.000552418	0.439286	0.443105	0.103411	8.09608	0.467979	11.9514
P01130	126	F	S	1	0.985485	81.31	35.3426	35.1081	0.000552418	0.439286	0.443105	0.103411	8.09608	0.467979	11.9514
P01130	126	F	Y	1	0.985896	81.31	35.3426	35.1081	0.000552418	0.439286	0.443105	0.103411	8.09608	0.467979	11.9514
P01130	127	V	D	1	0.99221	81.02	40.1107	39.7585	0.000145757	0.41764	0.421803	0.0983541	6.76748	0.516753	10.4428
P01130	128	C	F	1	0.994689	77.24	45.788	45.3746	2.6e-05	0.426895	0.431253	0.0904847	5.96235	0.58326	10.1761
P01130	128	C	G	1	0.992496	77.24	45.788	45.3746	2.6e-05	0.426895	0.431253	0.0904847	5.96235	0.58326	10.1761
P01130	128	C	R	1	0.992956	77.24	45.788	45.3746	2.6e-05	0.426895	0.431253	0.0904847	5.96235	0.58326	10.1761
P01130	128	C	S	1	0.993617	77.24	45.788	45.3746	2.6e-05	0.426895	0.431253	0.0904847	5.96235	0.58326	10.1761
P01130	128	C	Y	1	0.990747	77.24	45.788	45.3746	2.6e-05	0.426895	0.431253	0.0904847	5.96235	0.58326	10.1761
P01130	129	D	G	1	0.983996	71.26	43.7466	43.4415	0.000116351	0.449585	0.453636	0.103024	6.54088	0.568835	11.467
P01130	133	D	Y	1	0.981529	81.82	33.6315	33.4179	0.0010887	0.486902	0.491041	0.100063	10.3652	0.457212	12.456
P01130	134	C	F	1	0.985176	81.83	34.1868	33.9253	0.000372473	0.47287	0.477262	0.105522	10.1003	0.459962	11.5389
P01130	134	C	R	1	0.984914	81.83	34.1868	33.9253	0.000372473	0.47287	0.477262	0.105522	10.1003	0.459962	11.5389
P01130	134	C	S	1	0.980121	81.83	34.1868	33.9253	0.000372473	0.47287	0.477262	0.105522	10.1003	0.459962	11.5389
P01130	134	C	W	1	0.989267	81.83	34.1868	33.9253	0.000372473	0.47287	0.477262	0.105522	10.1003	0.459962	11.5389
P01130	134	C	Y	1	0.979734	81.83	34.1868	33.9253	0.000372473	0.47287	0.477262	0.105522	10.1003	0.459962	11.5389
P01130	136	D	V	1	0.992459	82.06	39.0537	38.6121	5.24e-05	0.471544	0.476886	0.104729	9.11729	0.513079	9.25719
P01130	139	D	E	1	0.995108	81.91	40.4883	40.1285	0.000138639	0.427202	0.43151	0.108588	7.33461	0.52158	10.3721
P01130	139	D	G	1	0.994189	81.91	40.4883	40.1285	0.000138639	0.427202	0.43151	0.108588	7.33461	0.52158	10.3721
P01130	139	D	H	1	0.992688	81.91	40.4883	40.1285	0.000138639	0.427202	0.43151	0.108588	7.33461	0.52158	10.3721
P01130	139	D	N	1	0.993263	81.91	40.4883	40.1285	0.000138639	0.427202	0.43151	0.108588	7.33461	0.52158	10.3721
P01130	139	D	V	1	0.995414	81.91	40.4883	40.1285	0.000138639	0.427202	0.43151	0.108588	7.33461	0.52158	10.3721
P01130	140	E	D	1	0.988615	85.58	45.795	45.343	1.95e-05	0.437638	0.442281	0.0981251	6.5614	0.582744	9.80752
P01130	140	E	G	1	0.992834	85.58	45.795	45.343	1.95e-05	0.437638	0.442281	0.0981251	6.5614	0.582744	9.80752
P01130	140	E	K	1	0.987071	85.58	45.795	45.343	1.95e-05	0.437638	0.442281	0.0981251	6.5614	0.582744	9.80752
P01130	143	C	F	1	0.989369	75.84	54.3722	53.5854	1.46e-05	0.407271	0.412668	0.0966188	4.80343	0.667819	9.30983
P01130	143	C	G	1	0.97638	75.84	54.3722	53.5854	1.46e-05	0.407271	0.412668	0.0966188	4.80343	0.667819	9.30983
P01130	143	C	R	1	0.976507	75.84	54.3722	53.5854	1.46e-05	0.407271	0.412668	0.0966188	4.80343	0.667819	9.30983
P01130	143	C	S	1	0.984373	75.84	54.3722	53.5854	1.46e-05	0.407271	0.412668	0.0966188	4.80343	0.667819	9.30983
P01130	143	C	Y	1	0.99103	75.84	54.3722	53.5854	1.46e-05	0.407271	0.412668	0.0966188	4.80343	0.667819	9.30983
P01130	147	T	I	1	0.987679	55.96	68.7981	67.9738	1.05e-06	0.425385	0.430547	0.0919679	3.47024	0.847728	8.34367
P01130	148	C	R	1	0.993145	67.49	66.9313	66.2667	3.25e-06	0.438313	0.443176	0.0921319	3.61611	0.837637	8.67127
P01130	148	C	S	1	0.991847	67.49	66.9313	66.2667	3.25e-06	0.438313	0.443176	0.0921319	3.61611	0.837637	8.67127
P01130	148	C	W	1	0.995402	67.49	66.9313	66.2667	3.25e-06	0.438313	0.443176	0.0921319	3.61611	0.837637	8.67127
P01130	148	C	Y	1	0.992327	67.49	66.9313	66.2667	3.25e-06	0.438313	0.443176	0.0921319	3.61611	0.837637	8.67127
P01130	151	A	T	0	0.981477	70.05	60.6848	59.8751	7.47e-06	0.441813	0.447541	0.0894984	3.74176	0.766827	8.57302
P01130	153	F	C	1	0.996205	79.46	65.9474	65.5397	1.71e-05	0.468944	0.473273	0.099842	4.00309	0.849655	10.0252
P01130	153	F	V	1	0.997535	79.46	65.9474	65.5397	1.71e-05	0.468944	0.473273	0.099842	4.00309	0.849655	10.0252
P01130	155	C	F	1	0.997598	82.4	72.4894	72.0072	1.08e-05	0.481937	0.486482	0.101106	4.09228	0.9341	9.47151
P01130	155	C	G	1	0.997607	82.4	72.4894	72.0072	1.08e-05	0.481937	0.486482	0.101106	4.09228	0.9341	9.47151
P01130	155	C	R	1	0.993464	82.4	72.4894	72.0072	1.08e-05	0.481937	0.486482	0.101106	4.09228	0.9341	9.47151
P01130	155	C	Y	1	0.997986	82.4	72.4894	72.0072	1.08e-05	0.481937	0.486482	0.101106	4.09228	0.9341	9.47151
P01130	157	S	N	1	0.992018	76.62	76.9507	76.192	2.22e-06	0.482195	0.487512	0.100994	4.06897	0.978998	8.02473
P01130	158	S	C	1	0.99438	74.15	75.0279	74.3274	2.29e-06	0.466906	0.471919	0.099666	3.85691	0.946567	8.62259
P01130	159	T	I	0	0.991104	77.98	65.0767	64.5795	3.4e-06	0.471782	0.476398	0.0987912	4.55282	0.832304	8.96337
P01130	160	C	F	1	0.989881	78.62	61.3155	60.8912	5.04e-06	0.46483	0.469213	0.0977729	4.5152	0.786715	9.63477
P01130	160	C	G	1	0.99499	78.62	61.3155	60.8912	5.04e-06	0.46483	0.469213	0.0977729	4.5152	0.786715	9.63477
P01130	160	C	R	1	0.990109	78.62	61.3155	60.8912	5.04e-06	0.46483	0.469213	0.0977729	4.5152	0.786715	9.63477
P01130	160	C	S	1	0.981075	78.62	61.3155	60.8912	5.04e-06	0.46483	0.469213	0.0977729	4.5152	0.786715	9.63477
P01130	162	P	L	1	0.980269	78.74	52.2477	51.9475	9.48e-05	0.469531	0.473686	0.0983842	5.05936	0.681842	11.1611
P01130	165	W	G	1	0.997027	80.08	52.3939	52.1156	0.000351931	0.494567	0.498866	0.113509	5.60724	0.696129	11.6344
P01130	167	C	R	1	0.996136	80.03	64.9763	64.6195	0.000113039	0.500964	0.505466	0.11312	4.56213	0.860218	10.9481
P01130	167	C	W	1	0.995147	80.03	64.9763	64.6195	0.000113039	0.500964	0.505466	0.11312	4.56213	0.860218	10.9481
P01130	167	C	Y	1	0.996295	80.03	64.9763	64.6195	0.000113039	0.500964	0.505466	0.11312	4.56213	0.860218	10.9481
P01130	168	D	A	1	0.98821	73.24	56.7012	56.3861	0.000413188	0.509322	0.51391	0.111875	5.45392	0.758252	11.5718
P01130	168	D	G	1	0.992007	73.24	56.7012	56.3861	0.000413188	0.509322	0.51391	0.111875	5.45392	0.758252	11.5718
P01130	168	D	H	1	0.995545	73.24	56.7012	56.3861	0.000413188	0.509322	0.51391	0.111875	5.45392	0.758252	11.5718
P01130	168	D	N	1	0.994013	73.24	56.7012	56.3861	0.000413188	0.509322	0.51391	0.111875	5.45392	0.758252	11.5718
P01130	168	D	Y	1	0.990576	73.24	56.7012	56.3861	0.000413188	0.509322	0.51391	0.111875	5.45392	0.758252	11.5718
P01130	169	N	I	1	0.994484	73.72	60.0276	59.725	0.000169655	0.520854	0.525482	0.107305	5.5736	0.808097	11.3237
P01130	172	D	A	1	0.995698	79.08	55.485	55.1882	0.000180203	0.511491	0.515961	0.10963	6.17222	0.741776	11.3244
P01130	172	D	E	1	0.996439	79.08	55.485	55.1882	0.000180203	0.511491	0.515961	0.10963	6.17222	0.741776	11.3244
P01130	172	D	G	1	0.996305	79.08	55.485	55.1882	0.000180203	0.511491	0.515961	0.10963	6.17222	0.741776	11.3244
P01130	172	D	H	1	0.99592	79.08	55.485	55.1882	0.000180203	0.511491	0.515961	0.10963	6.17222	0.741776	11.3244
P01130	172	D	N	1	0.995617	79.08	55.485	55.1882	0.000180203	0.511491	0.515961	0.10963	6.17222	0.741776	11.3244
P01130	172	D	Y	1	0.995841	79.08	55.485	55.1882	0.000180203	0.511491	0.515961	0.10963	6.17222	0.741776	11.3244
P01130	173	C	G	1	0.995919	81.64	62.9951	62.6336	3.33e-05	0.502936	0.507432	0.0985565	5.28157	0.829899	10.3327
P01130	173	C	R	1	0.991958	81.64	62.9951	62.6336	3.33e-05	0.502936	0.507432	0.0985565	5.28157	0.829899	10.3327
P01130	173	C	W	1	0.995147	81.64	62.9951	62.6336	3.33e-05	0.502936	0.507432	0.0985565	5.28157	0.829899	10.3327
P01130	173	C	Y	1	0.997367	81.64	62.9951	62.6336	3.33e-05	0.502936	0.507432	0.0985565	5.28157	0.829899	10.3327
P01130	175	D	N	1	0.99593	81.36	75.0583	74.4444	8.29e-06	0.506816	0.51205	0.1015	4.58393	0.979075	8.29464
P01130	175	D	Y	1	0.991617	81.36	75.0583	74.4444	8.29e-06	0.506816	0.51205	0.1015	4.58393	0.979075	8.29464
P01130	176	G	V	1	0.995462	81.66	71.7391	71.2505	5.83e-06	0.511204	0.516156	0.098746	4.74988	0.946447	8.80542
P01130	177	S	L	1	0.990685	84.17	77.0742	76.5722	1.06e-05	0.498953	0.503691	0.108536	4.08962	1.00674	9.18183
P01130	177	S	P	1	0.992476	84.17	77.0742	76.5722	1.06e-05	0.498953	0.503691	0.108536	4.08962	1.00674	9.18183
P01130	178	D	E	1	0.992186	80.68	69.5412	69.1542	2.66e-05	0.497642	0.502112	0.100066	4.39628	0.914032	10.1537
P01130	178	D	G	1	0.99145	80.68	69.5412	69.1542	2.66e-05	0.497642	0.502112	0.100066	4.39628	0.914032	10.1537
P01130	178	D	H	1	0.986844	80.68	69.5412	69.1542	2.66e-05	0.497642	0.502112	0.100066	4.39628	0.914032	10.1537
P01130	178	D	N	1	0.984471	80.68	69.5412	69.1542	2.66e-05	0.497642	0.502112	0.100066	4.39628	0.914032	10.1537
P01130	178	D	V	1	0.990324	80.68	69.5412	69.1542	2.66e-05	0.497642	0.502112	0.100066	4.39628	0.914032	10.1537
P01130	178	D	Y	1	0.979498	80.68	69.5412	69.1542	2.66e-05	0.497642	0.502112	0.100066	4.39628	0.914032	10.1537
P01130	179	E	G	1	0.994491	84.5	71.446	71.0403	2.12e-05	0.507818	0.51246	0.0989628	4.44955	0.946401	10.0553
P01130	181	P	L	1	0.994189	73.08	88.4676	87.7828	1.13e-05	0.502364	0.507546	0.109107	3.41447	1.16065	9.13953
P01130	184	C	R	1	0.989118	73.29	80.5345	79.9719	1.49e-05	0.49355	0.498418	0.112518	3.51684	1.05284	9.82713
P01130	184	C	S	1	0.987469	73.29	80.5345	79.9719	1.49e-05	0.49355	0.498418	0.112518	3.51684	1.05284	9.82713
P01130	184	C	W	1	0.991217	73.29	80.5345	79.9719	1.49e-05	0.49355	0.498418	0.112518	3.51684	1.05284	9.82713
P01130	184	C	Y	1	0.982384	73.29	80.5345	79.9719	1.49e-05	0.49355	0.498418	0.112518	3.51684	1.05284	9.82713
P01130	197	C	F	1	0.993541	71.19	76.2749	75.6984	5.24e-06	0.554356	0.560272	0.097378	5.23881	1.03408	8.81843
P01130	197	C	G	1	0.995827	71.19	76.2749	75.6984	5.24e-06	0.554356	0.560272	0.097378	5.23881	1.03408	8.81843
P01130	197	C	R	1	0.989939	71.19	76.2749	75.6984	5.24e-06	0.554356	0.560272	0.097378	5.23881	1.03408	8.81843
P01130	197	C	W	1	0.996267	71.19	76.2749	75.6984	5.24e-06	0.554356	0.560272	0.097378	5.23881	1.03408	8.81843
P01130	197	C	Y	1	0.995827	71.19	76.2749	75.6984	5.24e-06	0.554356	0.560272	0.097378	5.23881	1.03408	8.81843
P01130	200	F	L	0	0.987628	65.63	79.6349	79.1692	1.67e-05	0.562357	0.567969	0.0883902	5.08561	1.08062	9.18339
P01130	201	E	A	1	0.980164	74.05	75.4144	75.0115	2.29e-05	0.565703	0.571153	0.105336	5.56561	1.02812	9.65716
P01130	201	E	Q	1	0.988498	74.05	75.4144	75.0115	2.29e-05	0.565703	0.571153	0.105336	5.56561	1.02812	9.65716
P01130	204	C	F	1	0.993588	81.86	77.2612	76.7668	4.33e-06	0.563115	0.568743	0.131403	5.6178	1.04436	9.07774
P01130	204	C	G	1	0.996521	81.86	77.2612	76.7668	4.33e-06	0.563115	0.568743	0.131403	5.6178	1.04436	9.07774
P01130	204	C	R	1	0.997169	81.86	77.2612	76.7668	4.33e-06	0.563115	0.568743	0.131403	5.6178	1.04436	9.07774
P01130	204	C	S	1	0.996704	81.86	77.2612	76.7668	4.33e-06	0.563115	0.568743	0.131403	5.6178	1.04436	9.07774
P01130	204	C	Y	1	0.994554	81.86	77.2612	76.7668	4.33e-06	0.563115	0.568743	0.131403	5.6178	1.04436	9.07774
P01130	206	S	R	1	0.997954	75.1	73.4523	72.8266	2.18e-06	0.555582	0.561643	0.126937	5.87144	0.985604	8.12227
P01130	208	E	K	1	0.995364	71.71	65.2257	64.7677	3.85e-06	0.564439	0.570203	0.116698	6.74106	0.890356	9.12554
P01130	209	C	G	1	0.99337	76.49	66.9196	66.543	1.42e-05	0.567529	0.572989	0.114969	6.51816	0.916631	9.76194
P01130	209	C	Y	1	0.991882	76.49	66.9196	66.543	1.42e-05	0.567529	0.572989	0.114969	6.51816	0.916631	9.76194
P01130	210	I	T	1	0.993522	73.19	65.5281	65.2307	9.13e-05	0.57557	0.580819	0.113483	6.94109	0.902034	10.9119
P01130	214	W	S	1	0.997154	72.09	73.5684	73.2549	5.11e-05	0.575795	0.581044	0.122011	6.17251	1.00748	10.8032
P01130	215	R	S	1	0.995441	79.09	83.3244	82.9381	7.19e-06	0.570199	0.575512	0.118345	5.26762	1.13044	9.89482
P01130	216	C	R	1	0.993675	79.3	87.3268	86.8898	8.39e-06	0.56887	0.574286	0.122949	5.05015	1.17939	9.87664
P01130	216	C	Y	1	0.993782	79.3	87.3268	86.8898	8.39e-06	0.56887	0.574286	0.122949	5.05015	1.17939	9.87664
P01130	221	D	G	1	0.997616	75.82	62.6766	62.4027	0.000407051	0.581235	0.586427	0.119065	7.79227	0.864125	11.6232
P01130	221	D	N	1	0.996908	75.82	62.6766	62.4027	0.000407051	0.581235	0.586427	0.119065	7.79227	0.864125	11.6232
P01130	221	D	V	1	0.996836	75.82	62.6766	62.4027	0.000407051	0.581235	0.586427	0.119065	7.79227	0.864125	11.6232
P01130	221	D	Y	1	0.996872	75.82	62.6766	62.4027	0.000407051	0.581235	0.586427	0.119065	7.79227	0.864125	11.6232
P01130	222	C	F	1	0.997247	80.45	66.2639	65.928	4.43e-05	0.574251	0.57956	0.130641	7.11591	0.905479	10.4876
P01130	222	C	G	1	0.996783	80.45	66.2639	65.928	4.43e-05	0.574251	0.57956	0.130641	7.11591	0.905479	10.4876
P01130	222	C	R	1	0.997375	80.45	66.2639	65.928	4.43e-05	0.574251	0.57956	0.130641	7.11591	0.905479	10.4876
P01130	222	C	W	1	0.996979	80.45	66.2639	65.928	4.43e-05	0.574251	0.57956	0.130641	7.11591	0.905479	10.4876
P01130	222	C	Y	1	0.996776	80.45	66.2639	65.928	4.43e-05	0.574251	0.57956	0.130641	7.11591	0.905479	10.4876
P01130	223	K	N	1	0.995489	73.42	62.9859	62.5777	3.71e-05	0.570095	0.575698	0.118855	7.51104	0.856739	9.91746
P01130	224	D	A	1	0.995057	81.65	72.9543	72.4003	4.24e-06	0.563272	0.569158	0.113426	6.25714	0.977734	8.54327
P01130	224	D	G	1	0.992776	81.65	72.9543	72.4003	4.24e-06	0.563272	0.569158	0.113426	6.25714	0.977734	8.54327
P01130	224	D	H	1	0.996453	81.65	72.9543	72.4003	4.24e-06	0.563272	0.569158	0.113426	6.25714	0.977734	8.54327
P01130	224	D	N	1	0.995495	81.65	72.9543	72.4003	4.24e-06	0.563272	0.569158	0.113426	6.25714	0.977734	8.54327
P01130	224	D	V	1	0.996143	81.65	72.9543	72.4003	4.24e-06	0.563272	0.569158	0.113426	6.25714	0.977734	8.54327
P01130	226	S	C	1	0.996145	85.71	83.2484	82.7518	5.39e-06	0.56468	0.570208	0.138895	5.33271	1.11649	9.05532
P01130	226	S	P	1	0.99764	85.71	83.2484	82.7518	5.39e-06	0.56468	0.570208	0.138895	5.33271	1.11649	9.05532
P01130	227	D	E	1	0.997757	80.81	81.2183	80.7876	3.89e-06	0.569507	0.574938	0.110418	5.51384	1.09795	9.56172
P01130	227	D	N	1	0.996642	80.81	81.2183	80.7876	3.89e-06	0.569507	0.574938	0.110418	5.51384	1.09795	9.56172
P01130	227	D	V	1	0.996446	80.81	81.2183	80.7876	3.89e-06	0.569507	0.574938	0.110418	5.51384	1.09795	9.56172
P01130	228	E	A	1	0.996645	85.49	85.5323	85.0841	7.46e-06	0.568377	0.573788	0.120312	5.2614	1.15015	9.75883
P01130	228	E	D	1	0.995013	85.49	85.5323	85.0841	7.46e-06	0.568377	0.573788	0.120312	5.2614	1.15015	9.75883
P01130	228	E	G	1	0.994089	85.49	85.5323	85.0841	7.46e-06	0.568377	0.573788	0.120312	5.2614	1.15015	9.75883
P01130	228	E	K	1	0.995053	85.49	85.5323	85.0841	7.46e-06	0.568377	0.573788	0.120312	5.2614	1.15015	9.75883
P01130	228	E	Q	1	0.996275	85.49	85.5323	85.0841	7.46e-06	0.568377	0.573788	0.120312	5.2614	1.15015	9.75883
P01130	231	C	G	1	0.996329	75.27	103.995	103.243	3.96e-06	0.560914	0.566908	0.150159	4.07303	1.38249	9.17891
P01130	231	C	R	1	0.996775	75.27	103.995	103.243	3.96e-06	0.560914	0.566908	0.150159	4.07303	1.38249	9.17891
P01130	231	C	W	1	0.996165	75.27	103.995	103.243	3.96e-06	0.560914	0.566908	0.150159	4.07303	1.38249	9.17891
P01130	231	C	Y	1	0.99777	75.27	103.995	103.243	3.96e-06	0.560914	0.566908	0.150159	4.07303	1.38249	9.17891
P01130	236	C	G	1	0.961293	69.19	83.1263	82.6598	1.24e-05	0.565425	0.571038	0.127373	5.32275	1.12652	9.74279
P01130	236	C	R	1	0.96423	69.19	83.1263	82.6598	1.24e-05	0.565425	0.571038	0.127373	5.32275	1.12652	9.74279
P01130	240	E	K	1	0.985599	71.51	70.8731	70.4504	3.99e-05	0.56858	0.574288	0.12593	6.44698	0.971302	9.96569
P01130	243	C	R	1	0.982332	82.42	91.0251	90.3972	3.27e-06	0.55545	0.561299	0.132596	4.79446	1.21769	9.59577
P01130	243	C	S	1	0.976983	82.42	91.0251	90.3972	3.27e-06	0.55545	0.561299	0.132596	4.79446	1.21769	9.59577
P01130	248	C	F	1	0.949044	78.63	77.886	77.4377	2.44e-05	0.568222	0.573829	0.134932	5.89811	1.05728	10.2298
P01130	248	C	G	1	0.963728	78.63	77.886	77.4377	2.44e-05	0.568222	0.573829	0.134932	5.89811	1.05728	10.2298
P01130	248	C	S	1	0.98286	78.63	77.886	77.4377	2.44e-05	0.568222	0.573829	0.134932	5.89811	1.05728	10.2298
P01130	248	C	Y	1	0.978356	78.63	77.886	77.4377	2.44e-05	0.568222	0.573829	0.134932	5.89811	1.05728	10.2298
P01130	254	Q	P	1	0.983568	75.17	73.4107	72.7675	2.07e-06	0.552403	0.558721	0.133687	6.00521	0.999667	9.10124
P01130	255	C	R	1	0.923219	76.7	76.6427	75.7695	3.45e-06	0.540257	0.547195	0.136807	5.59195	1.03721	8.62327
P01130	255	C	S	1	0.928971	76.7	76.6427	75.7695	3.45e-06	0.540257	0.547195	0.136807	5.59195	1.03721	8.62327
P01130	255	C	Y	1	0.827579	76.7	76.6427	75.7695	3.45e-06	0.540257	0.547195	0.136807	5.59195	1.03721	8.62327
P01130	256	D	E	1	0.97216	71.92	68.4944	67.4471	1.03e-06	0.542929	0.550956	0.134543	6.43939	0.932628	7.73912
P01130	256	D	G	1	0.979024	71.92	68.4944	67.4471	1.03e-06	0.542929	0.550956	0.134543	6.43939	0.932628	7.73912
P01130	258	E	K	0	0.835986	75.87	72.0898	70.8695	9.2e-07	0.543818	0.55223	0.117906	6.19391	0.970236	6.95989
P01130	261	C	F	1	0.966923	82.16	82.0711	81.3089	1.81e-06	0.556886	0.563338	0.123606	5.49359	1.0984	8.22178
P01130	264	M	V	0	0.941868	79.05	92.1642	91.1701	2.45e-06	0.544298	0.551057	0.135515	4.69095	1.21942	8.22047
P01130	266	D	E	1	0.975048	81.17	84.2373	83.5511	2.63e-06	0.548695	0.554802	0.132767	5.14905	1.13244	9.05292
P01130	266	D	G	1	0.960043	81.17	84.2373	83.5511	2.63e-06	0.548695	0.554802	0.132767	5.14905	1.13244	9.05292
P01130	266	D	H	1	0.972238	81.17	84.2373	83.5511	2.63e-06	0.548695	0.554802	0.132767	5.14905	1.13244	9.05292
P01130	266	D	N	1	0.952359	81.17	84.2373	83.5511	2.63e-06	0.548695	0.554802	0.132767	5.14905	1.13244	9.05292
P01130	266	D	V	1	0.97593	81.17	84.2373	83.5511	2.63e-06	0.548695	0.554802	0.132767	5.14905	1.13244	9.05292
P01130	266	D	Y	1	0.979976	81.17	84.2373	83.5511	2.63e-06	0.548695	0.554802	0.132767	5.14905	1.13244	9.05292
P01130	267	E	D	1	0.921817	83.69	87.4603	86.558	4.21e-06	0.538202	0.544803	0.136043	4.84409	1.16922	8.71601
P01130	269	G	D	0	0.939108	72.21	102.999	101.464	3.28e-07	0.523951	0.531716	0.131175	3.86774	1.35665	7.80911
P01130	270	C	S	1	0.966309	70.37	92.8421	91.4822	8.65e-07	0.52391	0.531598	0.130551	4.34198	1.23307	7.94111
P01130	270	C	W	1	0.97763	70.37	92.8421	91.4822	8.65e-07	0.52391	0.531598	0.130551	4.34198	1.23307	7.94111
P01130	270	C	Y	1	0.976045	70.37	92.8421	91.4822	8.65e-07	0.52391	0.531598	0.130551	4.34198	1.23307	7.94111
P01130	274	T	S	0	0.917453	42.57	109.797	106.265	7.94e-08	0.484025	0.495824	0.140651	3.47346	1.41263	6.88338
P01130	276	C	G	1	0.934382	63.57	111.441	108.477	5.86e-10	0.465644	0.47579	0.138345	3.38739	1.4327	6.91719
P01130	276	C	W	1	0.94433	63.57	111.441	108.477	5.86e-10	0.465644	0.47579	0.138345	3.38739	1.4327	6.91719
P01130	276	C	Y	1	0.947052	63.57	111.441	108.477	5.86e-10	0.465644	0.47579	0.138345	3.38739	1.4327	6.91719
P01130	282	F	L	1	0.962445	79.16	121.998	120.836	3.96e-10	0.444946	0.450811	0.141729	2.99675	1.57621	8.28246
P01130	284	C	F	1	0.951399	79.55	139.286	138.018	4.57e-10	0.444403	0.450117	0.141862	2.54096	1.77538	8.0589
P01130	284	C	G	1	0.982397	79.55	139.286	138.018	4.57e-10	0.444403	0.450117	0.141862	2.54096	1.77538	8.0589
P01130	284	C	R	1	0.969185	79.55	139.286	138.018	4.57e-10	0.444403	0.450117	0.141862	2.54096	1.77538	8.0589
P01130	284	C	Y	1	0.955978	79.55	139.286	138.018	4.57e-10	0.444403	0.450117	0.141862	2.54096	1.77538	8.0589
P01130	286	S	R	1	0.962233	78.14	153.356	150.984	1.01e-10	0.446392	0.453529	0.142257	2.27064	1.92251	6.53157
P01130	287	G	C	1	0.95921	76.99	141.252	138.746	3.47e-10	0.455814	0.463607	0.140285	2.52769	1.78559	6.78646
P01130	288	E	K	1	0.963595	76.52	143.686	141.561	3.65e-10	0.452449	0.459504	0.141794	2.50118	1.81465	7.2595
P01130	289	C	G	1	0.951234	81.21	132.322	130.391	3.76e-10	0.452405	0.459448	0.138501	2.76357	1.68428	7.28227
P01130	290	I	S	1	0.939162	80.36	137.299	135.588	1.63e-10	0.442487	0.448927	0.141294	2.65395	1.7392	7.52248
P01130	294	K	E	1	0.985253	82.99	147.756	146.225	2.33e-10	0.427777	0.433667	0.149677	2.44292	1.85807	7.35255
P01130	296	C	G	1	0.985681	82.96	152.343	151.414	3.09e-10	0.421187	0.426129	0.120376	2.31263	1.92746	7.97887
P01130	300	R	G	1	0.978109	83.53	178.321	176.746	1.53e-10	0.422971	0.428377	0.166694	1.93586	2.20372	7.91778
P01130	301	D	A	1	0.990021	83.5	165.824	164.197	1.46e-10	0.429724	0.435405	0.167423	2.1202	2.06208	7.63567
P01130	301	D	G	1	0.960802	83.5	165.824	164.197	1.46e-10	0.429724	0.435405	0.167423	2.1202	2.06208	7.63567
P01130	301	D	Y	1	0.977187	83.5	165.824	164.197	1.46e-10	0.429724	0.435405	0.167423	2.1202	2.06208	7.63567
P01130	302	C	F	1	0.963744	82.07	161.267	159.791	1.45e-10	0.434575	0.44016	0.164973	2.16488	2.0181	7.69529
P01130	302	C	W	1	0.946338	82.07	161.267	159.791	1.45e-10	0.434575	0.44016	0.164973	2.16488	2.0181	7.69529
P01130	304	D	E	1	0.96594	82.02	171.609	169.654	3.7e-11	0.432007	0.438051	0.153614	1.97722	2.12911	6.74886
P01130	304	D	N	1	0.979728	82.02	171.609	169.654	3.7e-11	0.432007	0.438051	0.153614	1.97722	2.12911	6.74886
P01130	304	D	Y	1	0.988557	82.02	171.609	169.654	3.7e-11	0.432007	0.438051	0.153614	1.97722	2.12911	6.74886
P01130	306	S	L	1	0.990599	81.14	152.703	151.683	4.03e-10	0.431152	0.436215	0.155523	2.2522	1.92894	7.4225
P01130	307	D	E	1	0.987823	81.8	150.128	149.321	3.95e-10	0.428821	0.433596	0.149386	2.32529	1.90297	8.15285
P01130	307	D	G	1	0.989823	81.8	150.128	149.321	3.95e-10	0.428821	0.433596	0.149386	2.32529	1.90297	8.15285
P01130	307	D	H	1	0.984225	81.8	150.128	149.321	3.95e-10	0.428821	0.433596	0.149386	2.32529	1.90297	8.15285
P01130	308	E	D	1	0.982175	84.47	161.265	160.411	3.73e-10	0.421441	0.426151	0.161608	2.12966	2.0285	7.86692
P01130	308	E	K	1	0.981099	84.47	161.265	160.411	3.73e-10	0.421441	0.426151	0.161608	2.12966	2.0285	7.86692
P01130	310	I	T	0	0.936592	75.28	173.684	172.19	2.7e-10	0.4126	0.417964	0.15335	1.91702	2.16073	7.16512
P01130	313	C	G	1	0.990202	82.17	150.208	149.257	2.33e-09	0.417655	0.422648	0.171057	2.29783	1.90709	7.88065
P01130	313	C	R	1	0.989138	82.17	150.208	149.257	2.33e-09	0.417655	0.422648	0.171057	2.29783	1.90709	7.88065
P01130	313	C	Y	1	0.990648	82.17	150.208	149.257	2.33e-09	0.417655	0.422648	0.171057	2.29783	1.90709	7.88065
P01130	318	C	F	1	0.995218	87.13	117.091	115.279	7.97e-09	0.411913	0.418973	0.154849	3.01967	1.51445	8.48683
P01130	318	C	R	1	0.994793	87.13	117.091	115.279	7.97e-09	0.411913	0.418973	0.154849	3.01967	1.51445	8.48683
P01130	318	C	Y	1	0.995124	87.13	117.091	115.279	7.97e-09	0.411913	0.418973	0.154849	3.01967	1.51445	8.48683
P01130	323	G	C	1	0.99571	82.9	112.755	111.111	2.51e-08	0.413224	0.42005	0.165702	3.06299	1.45258	8.71222
P01130	324	G	S	0	0.991384	84.4	106.281	104.381	1.81e-08	0.411951	0.41947	0.164747	3.2076	1.35965	8.09612
P01130	325	C	F	1	0.995148	87.57	94.9151	93.5143	8.8e-08	0.417617	0.424525	0.158983	3.71523	1.23483	8.81693
P01130	325	C	R	1	0.991075	87.57	94.9151	93.5143	8.8e-08	0.417617	0.424525	0.158983	3.71523	1.23483	8.81693
P01130	325	C	S	1	0.992928	87.57	94.9151	93.5143	8.8e-08	0.417617	0.424525	0.158983	3.71523	1.23483	8.81693
P01130	325	C	Y	1	0.991008	87.57	94.9151	93.5143	8.8e-08	0.417617	0.424525	0.158983	3.71523	1.23483	8.81693
P01130	326	S	C	1	0.98757	86.21	86.0996	84.7168	8.85e-08	0.415297	0.422454	0.143953	4.1421	1.12177	8.94482
P01130	326	S	F	1	0.987377	86.21	86.0996	84.7168	8.85e-08	0.415297	0.422454	0.143953	4.1421	1.12177	8.94482
P01130	329	C	F	1	0.986496	89.64	97.8998	96.6282	1.15e-07	0.420319	0.426916	0.154994	3.72198	1.28868	8.81347
P01130	329	C	G	1	0.98035	89.64	97.8998	96.6282	1.15e-07	0.420319	0.426916	0.154994	3.72198	1.28868	8.81347
P01130	329	C	R	1	0.985203	89.64	97.8998	96.6282	1.15e-07	0.420319	0.426916	0.154994	3.72198	1.28868	8.81347
P01130	329	C	W	1	0.985657	89.64	97.8998	96.6282	1.15e-07	0.420319	0.426916	0.154994	3.72198	1.28868	8.81347
P01130	335	G	C	1	0.960003	82.75	123.479	122.554	1.33e-08	0.424001	0.429329	0.132626	2.82624	1.59623	8.12894
P01130	335	G	S	1	0.967341	82.75	123.479	122.554	1.33e-08	0.424001	0.429329	0.132626	2.82624	1.59623	8.12894
P01130	338	C	F	1	0.980719	89.58	90.3274	89.3476	9.75e-08	0.428931	0.435059	0.13324	4.02123	1.19446	9.1169
P01130	338	C	G	1	0.97535	89.58	90.3274	89.3476	9.75e-08	0.428931	0.435059	0.13324	4.02123	1.19446	9.1169
P01130	338	C	R	1	0.980093	89.58	90.3274	89.3476	9.75e-08	0.428931	0.435059	0.13324	4.02123	1.19446	9.1169
P01130	338	C	S	1	0.986117	89.58	90.3274	89.3476	9.75e-08	0.428931	0.435059	0.13324	4.02123	1.19446	9.1169
P01130	338	C	Y	1	0.987999	89.58	90.3274	89.3476	9.75e-08	0.428931	0.435059	0.13324	4.02123	1.19446	9.1169
P01130	340	C	F	1	0.979856	88.8	71.8818	70.8985	6.4e-07	0.433082	0.439822	0.168279	5.2768	0.967296	8.90986
P01130	340	C	W	1	0.986526	88.8	71.8818	70.8985	6.4e-07	0.433082	0.439822	0.168279	5.2768	0.967296	8.90986
P01130	341	P	R	0	0.989549	87.14	66.6848	65.4994	9.21e-07	0.429933	0.43756	0.153973	5.84668	0.902708	8.20512
P01130	342	D	N	0	0.977507	83.61	58.7637	57.5471	4.18e-07	0.438541	0.446835	0.124875	6.78042	0.804492	7.46855
P01130	343	G	C	1	0.989329	83.31	52.3842	51.6484	3.59e-06	0.444673	0.451453	0.161764	7.67388	0.722996	8.91625
P01130	343	G	D	1	0.987452	83.31	52.3842	51.6484	3.59e-06	0.444673	0.451453	0.161764	7.67388	0.722996	8.91625
P01130	343	G	S	1	0.97814	83.31	52.3842	51.6484	3.59e-06	0.444673	0.451453	0.161764	7.67388	0.722996	8.91625
P01130	343	G	V	1	0.985887	83.31	52.3842	51.6484	3.59e-06	0.444673	0.451453	0.161764	7.67388	0.722996	8.91625
P01130	350	R	P	1	0.994046	84.86	88.9114	87.6449	4.79e-08	0.426595	0.433461	0.145773	3.9499	1.15619	8.22333
P01130	352	C	F	1	0.988823	87.48	70.2014	69.2333	1.26e-06	0.431252	0.438024	0.166023	5.23962	0.929752	8.98779
P01130	352	C	R	1	0.985846	87.48	70.2014	69.2333	1.26e-06	0.431252	0.438024	0.166023	5.23962	0.929752	8.98779
P01130	352	C	S	1	0.979518	87.48	70.2014	69.2333	1.26e-06	0.431252	0.438024	0.166023	5.23962	0.929752	8.98779
P01130	352	C	W	1	0.980028	87.48	70.2014	69.2333	1.26e-06	0.431252	0.438024	0.166023	5.23962	0.929752	8.98779
P01130	352	C	Y	1	0.98061	87.48	70.2014	69.2333	1.26e-06	0.431252	0.438024	0.166023	5.23962	0.929752	8.98779
P01130	354	D	A	1	0.994375	87.81	54.0326	53.3228	1.56e-06	0.440212	0.446827	0.138669	7.12731	0.725412	9.14576
P01130	354	D	V	1	0.98732	87.81	54.0326	53.3228	1.56e-06	0.440212	0.446827	0.138669	7.12731	0.725412	9.14576
P01130	356	D	A	1	0.990845	83.93	43.0595	42.4548	1.61e-05	0.466293	0.47335	0.158364	9.43885	0.586891	9.39013
P01130	356	D	V	1	0.981087	83.93	43.0595	42.4548	1.61e-05	0.466293	0.47335	0.158364	9.43885	0.586891	9.39013
P01130	357	E	K	1	0.99086	86.03	39.4469	38.8412	3.03e-05	0.479737	0.487192	0.147444	10.7458	0.550439	9.86918
P01130	358	C	G	1	0.993433	84.32	34.002	33.4979	1.25e-05	0.490442	0.497915	0.125197	12.7735	0.473339	10.0224
P01130	358	C	R	1	0.986867	84.32	34.002	33.4979	1.25e-05	0.490442	0.497915	0.125197	12.7735	0.473339	10.0224
P01130	358	C	Y	1	0.987372	84.32	34.002	33.4979	1.25e-05	0.490442	0.497915	0.125197	12.7735	0.473339	10.0224
P01130	361	P	S	1	0.990454	70.22	30.1456	29.8437	0.000459553	0.54851	0.555248	0.120177	15.6853	0.435763	11.6575
P01130	364	C	F	1	0.968516	79.39	26.6548	26.3537	0.000367364	0.512564	0.519215	0.150855	17.4283	0.391947	11.4116
P01130	364	C	G	1	0.988338	79.39	26.6548	26.3537	0.000367364	0.512564	0.519215	0.150855	17.4283	0.391947	11.4116
P01130	364	C	S	1	0.98691	79.39	26.6548	26.3537	0.000367364	0.512564	0.519215	0.150855	17.4283	0.391947	11.4116
P01130	364	C	Y	1	0.984384	79.39	26.6548	26.3537	0.000367364	0.512564	0.519215	0.150855	17.4283	0.391947	11.4116
P01130	366	Q	P	1	0.989691	83.35	20.8077	20.5519	0.000517979	0.529453	0.536549	0.12345	23.134	0.305363	12.0348
P01130	368	C	G	1	0.988922	84.54	27.7263	27.3271	0.000101215	0.478883	0.486012	0.155366	16.142	0.38944	10.4845
P01130	368	C	R	1	0.99019	84.54	27.7263	27.3271	0.000101215	0.478883	0.486012	0.155366	16.142	0.38944	10.4845
P01130	368	C	S	1	0.992074	84.54	27.7263	27.3271	0.000101215	0.478883	0.486012	0.155366	16.142	0.38944	10.4845
P01130	370	N	T	1	0.992716	84.26	37.0522	36.4984	2.25e-05	0.446225	0.453183	0.150585	11.2251	0.50293	9.35241
P01130	373	G	A	1	0.991991	80.41	51.34	50.6334	2.97e-06	0.430464	0.437049	0.148272	7.83976	0.701058	9.31805
P01130	373	G	C	1	0.990532	80.41	51.34	50.6334	2.97e-06	0.430464	0.437049	0.148272	7.83976	0.701058	9.31805
P01130	373	G	D	1	0.992902	80.41	51.34	50.6334	2.97e-06	0.430464	0.437049	0.148272	7.83976	0.701058	9.31805
P01130	373	G	V	1	0.993291	80.41	51.34	50.6334	2.97e-06	0.430464	0.437049	0.148272	7.83976	0.701058	9.31805
P01130	375	Y	C	1	0.990241	85.01	37.1347	36.6467	2.88e-05	0.447077	0.453527	0.139788	11.551	0.519437	10.4008
P01130	375	Y	S	1	0.987398	85.01	37.1347	36.6467	2.88e-05	0.447077	0.453527	0.139788	11.551	0.519437	10.4008
P01130	377	C	F	1	0.973657	83.64	27.3208	26.991	0.000250106	0.458225	0.464421	0.148361	16.7412	0.392313	11.3762
P01130	377	C	G	1	0.983998	83.64	27.3208	26.991	0.000250106	0.458225	0.464421	0.148361	16.7412	0.392313	11.3762
P01130	377	C	R	1	0.986441	83.64	27.3208	26.991	0.000250106	0.458225	0.464421	0.148361	16.7412	0.392313	11.3762
P01130	377	C	S	1	0.962491	83.64	27.3208	26.991	0.000250106	0.458225	0.464421	0.148361	16.7412	0.392313	11.3762
P01130	377	C	Y	1	0.977278	83.64	27.3208	26.991	0.000250106	0.458225	0.464421	0.148361	16.7412	0.392313	11.3762
P01130	378	Q	P	1	0.987275	82.53	23.7936	23.4868	0.000139533	0.447481	0.453694	0.149839	19.6791	0.337389	11.1766
P01130	379	C	G	1	0.978015	85.04	19.894	19.6	0.000213162	0.461668	0.468435	0.147135	24.2236	0.285364	11.1735
P01130	379	C	R	1	0.983124	85.04	19.894	19.6	0.000213162	0.461668	0.468435	0.147135	24.2236	0.285364	11.1735
P01130	379	C	Y	1	0.984838	85.04	19.894	19.6	0.000213162	0.461668	0.468435	0.147135	24.2236	0.285364	11.1735
P01130	384	Q	P	1	0.994233	79.19	19.6182	19.3546	0.00028145	0.425455	0.431423	0.13654	25.7616	0.285549	11.757
P01130	389	T	K	1	0.99425	69.71	27.5533	27.2599	0.00019568	0.469054	0.475014	0.116392	16.9888	0.412386	11.1211
P01130	391	A	T	0	0.988685	77.62	22.9087	22.6598	0.000211335	0.495616	0.501837	0.107176	20.7163	0.347162	11.9544
P01130	392	C	R	1	0.991355	85.08	19.7149	19.4733	0.00033297	0.494858	0.501359	0.124155	24.4361	0.297587	12.146
P01130	392	C	S	1	0.991843	85.08	19.7149	19.4733	0.00033297	0.494858	0.501359	0.124155	24.4361	0.297587	12.146
P01130	393	K	N	1	0.989155	83.23	17.9783	17.7568	0.000810967	0.490942	0.49731	0.131283	26.8188	0.273403	12.5531
P01130	393	K	Q	1	0.992137	83.23	17.9783	17.7568	0.000810967	0.490942	0.49731	0.131283	26.8188	0.273403	12.5531
P01130	396	G	S	1	0.944954	73.95	15.9329	15.592	8.73e-05	0.385106	0.391755	0.10332	31.6737	0.222033	10.6018
P01130	397	S	T	0	0.975098	79.95	14.6802	14.3708	7.83e-05	0.43115	0.43826	0.114832	30.2456	0.208425	10.5677
P01130	402	F	S	1	0.99167	96.89	19.4003	19.2653	0.00497971	0.556769	0.561774	0.0803111	21.1094	0.285918	13.6759
P01130	403	F	L	1	0.98764	97.27	22.9847	22.8524	0.00475132	0.567259	0.572128	0.086536	19.118	0.3367	13.7306
P01130	403	F	S	1	0.990857	97.27	22.9847	22.8524	0.00475132	0.567259	0.572128	0.086536	19.118	0.3367	13.7306
P01130	404	T	I	1	0.987577	95.76	27.3536	27.2129	0.00465793	0.555437	0.56009	0.0911604	15.4369	0.392441	13.5608
P01130	405	N	K	1	0.970111	92.75	31.4309	31.2698	0.0016743	0.53959	0.544075	0.0843672	12.6577	0.44342	13.1721
P01130	406	R	P	1	0.984767	87.99	36.1942	36.0204	0.00385254	0.53582	0.540275	0.102522	10.6541	0.504203	12.9978
P01130	406	R	Q	1	0.972857	87.99	36.1942	36.0204	0.00385254	0.53582	0.540275	0.102522	10.6541	0.504203	12.9978
P01130	406	R	W	1	0.985212	87.99	36.1942	36.0204	0.00385254	0.53582	0.540275	0.102522	10.6541	0.504203	12.9978
P01130	408	E	K	1	0.987196	89.43	30.9397	30.7773	0.00219257	0.505748	0.509903	0.100426	10.6031	0.427913	13.0423
P01130	408	E	V	1	0.981852	89.43	30.9397	30.7773	0.00219257	0.505748	0.509903	0.100426	10.6031	0.427913	13.0423
P01130	410	R	G	1	0.967211	93.25	24.197	24.052	0.00479753	0.512829	0.517096	0.100266	14.5509	0.344412	13.4424
P01130	410	R	S	1	0.968478	93.25	24.197	24.052	0.00479753	0.512829	0.517096	0.100266	14.5509	0.344412	13.4424
P01130	411	K	E	1	0.985383	93.01	20.7061	20.5534	0.00390808	0.510785	0.515304	0.0914386	17.0845	0.299083	13.3312
P01130	412	M	I	0	0.949589	92.43	20.2181	20.0499	0.00300142	0.517099	0.521921	0.0854401	18.5339	0.2964	13.2228
P01130	412	M	T	1	0.950572	92.43	20.2181	20.0499	0.00300142	0.517099	0.521921	0.0854401	18.5339	0.2964	13.2228
P01130	413	T	M	1	0.978225	91.14	18.6787	18.4773	0.00112109	0.512596	0.51811	0.118437	20.984	0.277984	12.5611
P01130	413	T	R	1	0.97618	91.14	18.6787	18.4773	0.00112109	0.512596	0.51811	0.118437	20.984	0.277984	12.5611
P01130	415	D	G	0	0.978318	82.43	21.2966	21.0912	0.000932802	0.511546	0.517003	0.125021	19.5151	0.31761	12.557
P01130	415	D	H	1	0.981272	82.43	21.2966	21.0912	0.000932802	0.511546	0.517003	0.125021	19.5151	0.31761	12.557
P01130	416	R	L	1	0.977248	84.09	22.5568	22.3536	0.00115635	0.505623	0.510677	0.10582	17.295	0.329289	12.6218
P01130	416	R	P	1	0.977511	84.09	22.5568	22.3536	0.00115635	0.505623	0.510677	0.10582	17.295	0.329289	12.6218
P01130	416	R	W	1	0.975332	84.09	22.5568	22.3536	0.00115635	0.505623	0.510677	0.10582	17.295	0.329289	12.6218
P01130	419	Y	C	1	0.961885	88.67	23.8186	23.6328	0.00488509	0.474838	0.479121	0.0855857	14.1883	0.336769	12.9567
P01130	419	Y	D	1	0.941341	88.67	23.8186	23.6328	0.00488509	0.474838	0.479121	0.0855857	14.1883	0.336769	12.9567
P01130	422	L	P	1	0.912913	90.84	23.5346	23.3494	0.00146863	0.468227	0.47249	0.0984018	12.3488	0.324897	12.7388
P01130	423	I	T	1	0.939007	91	26.7394	26.5514	0.00110372	0.476419	0.480672	0.0875315	10.4751	0.364147	12.7081
P01130	425	N	I	1	0.91625	81.78	37.3244	37.0944	0.00055991	0.476799	0.481002	0.113086	7.22238	0.498111	11.9975
P01130	429	V	L	1	0.995875	93.51	33.0222	32.8653	0.00294213	0.538643	0.54316	0.0855312	11.4518	0.460848	13.3957
P01130	429	V	M	1	0.995409	93.51	33.0222	32.8653	0.00294213	0.538643	0.54316	0.0855312	11.4518	0.460848	13.3957
P01130	431	A	P	1	0.996057	96.67	27.6082	27.4749	0.00729967	0.572073	0.576976	0.0821794	16.658	0.393137	13.7399
P01130	431	A	T	1	0.996306	96.67	27.6082	27.4749	0.00729967	0.572073	0.576976	0.0821794	16.658	0.393137	13.7399
P01130	432	L	P	1	0.998056	96.7	22.9308	22.802	0.00718914	0.564658	0.569616	0.0778429	19.0628	0.326866	13.7669
P01130	433	D	A	1	0.997226	97.67	19.1166	18.9811	0.0066523	0.567731	0.5731	0.0851714	23.2181	0.271169	13.7676
P01130	433	D	H	1	0.997113	97.67	19.1166	18.9811	0.0066523	0.567731	0.5731	0.0851714	23.2181	0.271169	13.7676
P01130	433	D	Y	1	0.995678	97.67	19.1166	18.9811	0.0066523	0.567731	0.5731	0.0851714	23.2181	0.271169	13.7676
P01130	434	T	K	1	0.997393	96.59	16.4315	16.27	0.00331455	0.542384	0.548133	0.0919389	23.6014	0.227878	13.3733
P01130	434	T	R	1	0.997954	96.59	16.4315	16.27	0.00331455	0.542384	0.548133	0.0919389	23.6014	0.227878	13.3733
P01130	436	V	E	1	0.996879	94.33	13.3798	13.1505	0.000620819	0.501965	0.509005	0.102239	26.4371	0.177368	11.9753
P01130	439	N	Y	1	0.989369	93.48	15.6221	15.3509	0.00036821	0.439815	0.445866	0.115808	17.9868	0.198643	11.2803
P01130	441	I	T	1	0.990273	95.78	19.1271	18.9568	0.0023434	0.50468	0.509738	0.091651	16.6355	0.259361	13.1135
P01130	442	Y	C	1	0.996418	97.05	21.977	21.825	0.00387531	0.522966	0.527844	0.0886899	15.5495	0.298379	13.4951
P01130	442	Y	N	1	0.994454	97.05	21.977	21.825	0.00387531	0.522966	0.527844	0.0886899	15.5495	0.298379	13.4951
P01130	443	W	C	1	0.99654	96.58	25.7241	25.5837	0.00600802	0.535868	0.540538	0.0869251	14.239	0.356002	13.668
P01130	443	W	R	1	0.997521	96.58	25.7241	25.5837	0.00600802	0.535868	0.540538	0.0869251	14.239	0.356002	13.668
P01130	444	S	F	1	0.987607	95.45	30.8756	30.724	0.00393602	0.54117	0.545846	0.0804572	12.1712	0.425937	13.5518
P01130	444	S	P	1	0.957878	95.45	30.8756	30.724	0.00393602	0.54117	0.545846	0.0804572	12.1712	0.425937	13.5518
P01130	447	S	P	1	0.947393	84.06	47.5051	47.2418	0.00125041	0.5243	0.529046	0.105573	7.04787	0.644124	11.9647
P01130	451	I	F	1	0.97513	96.08	31.2795	31.0954	0.00183219	0.523496	0.528305	0.0855409	10.5335	0.41818	12.9336
P01130	451	I	T	1	0.979321	96.08	31.2795	31.0954	0.00183219	0.523496	0.528305	0.0855409	10.5335	0.41818	12.9336
P01130	454	T	N	1	0.949604	93.9	23.3881	23.1554	0.00056599	0.46655	0.471479	0.0861908	10.5155	0.301401	12.0206
P01130	459	A	G	0	0.934814	76.14	24.6709	24.3938	0.000354716	0.440712	0.445567	0.087165	9.66604	0.32381	11.2318
P01130	471	R	G	0	0.666341	87.86	46.5783	46.2538	0.00023957	0.511951	0.517115	0.0818354	6.45059	0.603416	10.9318
P01130	471	R	K	1	0.654465	87.86	46.5783	46.2538	0.00023957	0.511951	0.517115	0.0818354	6.45059	0.603416	10.9318
P01130	476	P	L	1	0.989089	93.88	36.1434	35.9749	0.003358	0.558925	0.563854	0.0777071	11.6552	0.498755	13.3227
P01130	476	P	S	1	0.98744	93.88	36.1434	35.9749	0.003358	0.558925	0.563854	0.0777071	11.6552	0.498755	13.3227
P01130	478	G	E	1	0.998003	96.35	28.7162	28.579	0.0088593	0.585695	0.590855	0.0689957	17.6289	0.405869	13.7389
P01130	478	G	R	1	0.996771	96.35	28.7162	28.579	0.0088593	0.585695	0.590855	0.0689957	17.6289	0.405869	13.7389
P01130	478	G	V	1	0.997766	96.35	28.7162	28.579	0.0088593	0.585695	0.590855	0.0689957	17.6289	0.405869	13.7389
P01130	480	A	P	1	0.998629	98.26	20.7053	20.5732	0.0179933	0.579943	0.585446	0.0921626	24.5633	0.285639	13.672
P01130	480	A	S	1	0.998526	98.26	20.7053	20.5732	0.0179933	0.579943	0.585446	0.0921626	24.5633	0.285639	13.672
P01130	480	A	T	1	0.998767	98.26	20.7053	20.5732	0.0179933	0.579943	0.585446	0.0921626	24.5633	0.285639	13.672
P01130	480	A	V	1	0.998863	98.26	20.7053	20.5732	0.0179933	0.579943	0.585446	0.0921626	24.5633	0.285639	13.672
P01130	482	D	G	1	0.99809	97.13	16.7505	16.578	0.00543002	0.541152	0.547313	0.099963	26.1458	0.208271	13.4658
P01130	482	D	H	1	0.998277	97.13	16.7505	16.578	0.00543002	0.541152	0.547313	0.099963	26.1458	0.208271	13.4658
P01130	482	D	N	1	0.998391	97.13	16.7505	16.578	0.00543002	0.541152	0.547313	0.099963	26.1458	0.208271	13.4658
P01130	485	H	R	1	0.997137	95.36	16.8302	16.5895	0.00119875	0.471232	0.477543	0.0986251	19.7903	0.177865	12.5197
P01130	488	I	N	1	0.995698	97.66	22.1915	22.0217	0.00297983	0.532738	0.53815	0.0768156	17.5798	0.284014	13.4323
P01130	488	I	S	1	0.997175	97.66	22.1915	22.0217	0.00297983	0.532738	0.53815	0.0768156	17.5798	0.284014	13.4323
P01130	488	I	T	1	0.998292	97.66	22.1915	22.0217	0.00297983	0.532738	0.53815	0.0768156	17.5798	0.284014	13.4323
P01130	490	W	C	1	0.998165	98.02	28.9091	28.7639	0.0086219	0.563741	0.568838	0.078224	15.5617	0.39202	13.6948
P01130	490	W	G	1	0.99779	98.02	28.9091	28.7639	0.0086219	0.563741	0.568838	0.078224	15.5617	0.39202	13.6948
P01130	490	W	R	1	0.99729	98.02	28.9091	28.7639	0.0086219	0.563741	0.568838	0.078224	15.5617	0.39202	13.6948
P01130	492	D	G	1	0.95468	95.68	40.2028	40.0092	0.00158684	0.562391	0.567501	0.0800946	10.6485	0.549654	12.7908
P01130	492	D	H	1	0.962434	95.68	40.2028	40.0092	0.00158684	0.562391	0.567501	0.0800946	10.6485	0.549654	12.7908
P01130	496	G	V	1	0.949674	94.18	48.4868	48.222	0.000523674	0.561482	0.566889	0.0810301	8.61006	0.655613	11.5263
P01130	497	T	P	1	0.992243	96.03	42.2037	41.9928	0.00125022	0.557366	0.562584	0.0860202	9.88428	0.564339	12.5262
P01130	498	V	F	0	0.987335	97.78	35.0552	34.8739	0.00311315	0.561071	0.566338	0.087765	12.5933	0.466374	13.2422
P01130	501	A	E	1	0.995759	96.8	27.508	27.3036	0.00234115	0.508674	0.513917	0.0898399	12.0742	0.336671	13.0533
P01130	501	A	T	1	0.995523	96.8	27.508	27.3036	0.00234115	0.508674	0.513917	0.0898399	12.0742	0.336671	13.0533
P01130	501	A	V	1	0.995329	96.8	27.508	27.3036	0.00234115	0.508674	0.513917	0.0898399	12.0742	0.336671	13.0533
P01130	507	K	T	1	0.992022	94.16	32.0309	31.727	0.00036507	0.480459	0.485983	0.0856971	8.51284	0.369965	11.3208
P01130	509	K	E	1	0.998125	94.95	35.9231	35.6816	0.00157209	0.509521	0.514755	0.0890676	9.37436	0.439165	12.5333
P01130	511	L	S	1	0.993961	96.07	35.9308	35.7143	0.00172777	0.537186	0.542547	0.0915859	11.0497	0.452452	12.7676
P01130	520	R	G	1	0.996637	95.43	34.8653	34.7142	0.00640566	0.593265	0.598485	0.0780764	15.0924	0.493089	13.4782
P01130	521	A	V	1	0.997138	97.69	28.707	28.5724	0.018145	0.603324	0.608675	0.0530246	19.9508	0.411781	13.7367
P01130	523	V	M	1	0.999123	98.25	21.1977	21.0585	0.0113225	0.605833	0.611743	0.0782671	28.6065	0.299164	13.7498
P01130	524	V	G	1	0.997972	97.88	19.2642	19.1092	0.00717031	0.590824	0.597043	0.086319	30.1535	0.259838	13.6642
P01130	533	W	R	1	0.996152	98.34	29.7942	29.6486	0.00820607	0.59722	0.60271	0.0812	19.0851	0.417143	13.5835
P01130	535	D	Y	1	0.949032	96.21	41.139	40.9458	0.00196725	0.590008	0.595449	0.08263	12.4523	0.574574	12.9232
P01130	536	W	G	1	0.97172	93.36	46.079	45.8854	0.00182942	0.590453	0.59574	0.0950363	10.9632	0.646101	12.7723
P01130	538	T	S	0	0.906884	85.55	60.5786	60.2746	0.000358608	0.574932	0.580436	0.0798521	7.36559	0.830985	11.083
P01130	540	A	S	1	0.970466	93.54	49.6179	49.3739	0.000558894	0.584621	0.590147	0.0893536	9.86152	0.689388	11.8713
P01130	540	A	T	1	0.979065	93.54	49.6179	49.3739	0.000558894	0.584621	0.590147	0.0893536	9.86152	0.689388	11.8713
P01130	542	I	S	1	0.974449	97.99	36.1385	35.953	0.00276401	0.592349	0.597963	0.0924553	14.9721	0.504827	13.0896
P01130	545	G	E	1	0.998684	96.16	30.2022	29.9768	0.00202265	0.558999	0.565015	0.0830463	16.3224	0.387932	12.4981
P01130	545	G	R	1	0.99888	96.16	30.2022	29.9768	0.00202265	0.558999	0.565015	0.0830463	16.3224	0.387932	12.4981
P01130	545	G	W	1	0.999062	96.16	30.2022	29.9768	0.00202265	0.558999	0.565015	0.0830463	16.3224	0.387932	12.4981
P01130	546	G	D	1	0.997705	96.37	26.9568	26.7242	0.00150087	0.542515	0.548658	0.0863072	17.5742	0.330063	12.4533
P01130	546	G	R	1	0.997159	96.37	26.9568	26.7242	0.00150087	0.542515	0.548658	0.0863072	17.5742	0.330063	12.4533
P01130	546	G	V	1	0.997725	96.37	26.9568	26.7242	0.00150087	0.542515	0.548658	0.0863072	17.5742	0.330063	12.4533
P01130	548	N	K	1	0.99817	94.54	27.6942	27.4754	0.0031811	0.51987	0.525551	0.0801841	14.694	0.324249	12.8554
P01130	549	G	D	1	0.996945	93.74	32.4095	32.17	0.000937056	0.535209	0.540968	0.0858316	12.9335	0.397445	12.1966
P01130	549	G	R	1	0.99446	93.74	32.4095	32.17	0.000937056	0.535209	0.540968	0.0858316	12.9335	0.397445	12.1966
P01130	549	G	V	1	0.995639	93.74	32.4095	32.17	0.000937056	0.535209	0.540968	0.0858316	12.9335	0.397445	12.1966
P01130	555	L	P	1	0.989087	95.77	37.1172	36.863	0.000521646	0.574454	0.580477	0.0963103	13.5502	0.504644	11.7414
P01130	563	P	S	1	0.995727	96.5	37.8176	37.6475	0.00317397	0.604975	0.610398	0.0706497	14.9508	0.542088	13.2819
P01130	564	N	S	1	0.996923	95.21	34.8133	34.6635	0.00688445	0.607134	0.612433	0.074595	16.5013	0.502643	13.4477
P01130	564	N	T	1	0.995345	95.21	34.8133	34.6635	0.00688445	0.607134	0.612433	0.074595	16.5013	0.502643	13.4477
P01130	565	G	A	1	0.997022	96.31	28.6031	28.4694	0.0208544	0.616235	0.621647	0.0491392	21.1625	0.419592	13.5956
P01130	565	G	R	1	0.996932	96.31	28.6031	28.4694	0.0208544	0.616235	0.621647	0.0491392	21.1625	0.419592	13.5956
P01130	565	G	V	1	0.997589	96.31	28.6031	28.4694	0.0208544	0.616235	0.621647	0.0491392	21.1625	0.419592	13.5956
P01130	568	L	P	1	0.995447	96.47	19.1778	19.021	0.00428934	0.624575	0.631164	0.100808	32.3189	0.280537	13.6278
P01130	568	L	V	1	0.996954	96.47	19.1778	19.021	0.00428934	0.624575	0.631164	0.100808	32.3189	0.280537	13.6278
P01130	569	D	N	1	0.996806	93.37	17.4731	17.3085	0.00593662	0.61755	0.624523	0.124605	33.0733	0.257949	13.4975
P01130	572	S	N	0	0.991252	85.76	19.218	18.9975	0.00139563	0.57853	0.585946	0.131493	27.1821	0.274301	12.5595
P01130	574	R	H	1	0.997868	93	22.4052	22.1968	0.00126946	0.60362	0.610552	0.110273	25.2724	0.322951	12.7489
P01130	576	Y	C	1	0.996985	97.74	25.1433	24.9917	0.00576728	0.623703	0.629654	0.0960768	24.0829	0.373335	13.6072
P01130	576	Y	S	1	0.997225	97.74	25.1433	24.9917	0.00576728	0.623703	0.629654	0.0960768	24.0829	0.373335	13.6072
P01130	577	W	G	1	0.996258	98.15	28.7203	28.5766	0.00841043	0.62122	0.626834	0.0939871	21.2171	0.423174	13.6518
P01130	577	W	R	1	0.996137	98.15	28.7203	28.5766	0.00841043	0.62122	0.626834	0.0939871	21.2171	0.423174	13.6518
P01130	577	W	S	1	0.99757	98.15	28.7203	28.5766	0.00841043	0.62122	0.626834	0.0939871	21.2171	0.423174	13.6518
P01130	579	D	A	1	0.992326	95.92	38.7652	38.5925	0.00311785	0.607722	0.613106	0.082661	14.6775	0.559345	13.1556
P01130	579	D	E	1	0.996847	95.92	38.7652	38.5925	0.00311785	0.607722	0.613106	0.082661	14.6775	0.559345	13.1556
P01130	579	D	G	1	0.992839	95.92	38.7652	38.5925	0.00311785	0.607722	0.613106	0.082661	14.6775	0.559345	13.1556
P01130	579	D	Y	1	0.995299	95.92	38.7652	38.5925	0.00311785	0.607722	0.613106	0.082661	14.6775	0.559345	13.1556
P01130	583	H	D	1	0.990376	93.68	43.4316	43.2259	0.0013957	0.601626	0.607002	0.103387	12.6183	0.621503	12.3637
P01130	583	H	Q	1	0.989876	93.68	43.4316	43.2259	0.0013957	0.601626	0.607002	0.103387	12.6183	0.621503	12.3637
P01130	583	H	R	1	0.987948	93.68	43.4316	43.2259	0.0013957	0.601626	0.607002	0.103387	12.6183	0.621503	12.3637
P01130	585	I	N	1	0.995826	97.43	32.4708	32.2961	0.002402	0.614962	0.620609	0.0807748	17.6756	0.478869	13.0714
P01130	585	I	T	1	0.997232	97.43	32.4708	32.2961	0.002402	0.614962	0.620609	0.0807748	17.6756	0.478869	13.0714
P01130	586	S	P	1	0.995351	95.77	32.6683	32.4934	0.00343892	0.610314	0.615991	0.105119	17.2776	0.478636	13.2538
P01130	592	G	E	1	0.99707	90.01	34.1652	33.8655	0.000461191	0.569021	0.57555	0.101617	14.5247	0.465704	11.1673
P01130	592	G	R	1	0.99166	90.01	34.1652	33.8655	0.000461191	0.569021	0.57555	0.101617	14.5247	0.465704	11.1673
P01130	592	G	V	1	0.995347	90.01	34.1652	33.8655	0.000461191	0.569021	0.57555	0.101617	14.5247	0.465704	11.1673
P01130	595	R	L	1	0.992445	90.3	35.9097	35.6325	0.000319714	0.58147	0.587745	0.104893	14.0657	0.510113	11.3402
P01130	595	R	Q	1	0.995992	90.3	35.9097	35.6325	0.000319714	0.58147	0.587745	0.104893	14.0657	0.510113	11.3402
P01130	595	R	W	1	0.994179	90.3	35.9097	35.6325	0.000319714	0.58147	0.587745	0.104893	14.0657	0.510113	11.3402
P01130	601	D	V	1	0.990985	91.88	42.6265	42.3715	0.000589797	0.595029	0.600625	0.0972738	12.4238	0.60931	11.4574
P01130	601	D	Y	1	0.978653	91.88	42.6265	42.3715	0.000589797	0.595029	0.600625	0.0972738	12.4238	0.60931	11.4574
P01130	603	K	N	0	0.980468	89.75	45.5891	45.282	0.000321781	0.587565	0.593256	0.0882764	11.4234	0.639524	10.6189
P01130	605	L	P	1	0.986544	92.64	38.5212	38.3322	0.00130704	0.603301	0.60861	0.0950123	14.3595	0.55546	12.5498
P01130	607	H	R	1	0.97534	92.64	41.3742	41.1805	0.00125648	0.59787	0.603105	0.0924163	13.1955	0.590425	12.4346
P01130	608	P	H	1	0.989312	96.63	34.7547	34.603	0.00416459	0.607614	0.612793	0.0881298	16.3942	0.505706	13.3673
P01130	608	P	L	1	0.986375	96.63	34.7547	34.603	0.00416459	0.607614	0.612793	0.0881298	16.3942	0.505706	13.3673
P01130	608	P	R	1	0.993506	96.63	34.7547	34.603	0.00416459	0.607614	0.612793	0.0881298	16.3942	0.505706	13.3673
P01130	608	P	S	1	0.986485	96.63	34.7547	34.603	0.00416459	0.607614	0.612793	0.0881298	16.3942	0.505706	13.3673
P01130	608	P	T	1	0.990675	96.63	34.7547	34.603	0.00416459	0.607614	0.612793	0.0881298	16.3942	0.505706	13.3673
P01130	609	F	L	0	0.992389	95.16	32.5742	32.4295	0.00636955	0.606747	0.611947	0.0901852	17.4803	0.474725	13.2883
P01130	610	S	C	1	0.993355	97.46	26.8265	26.6981	0.013588	0.614045	0.619346	0.0681307	21.7739	0.397381	13.6276
P01130	610	S	F	1	0.995155	97.46	26.8265	26.6981	0.013588	0.614045	0.619346	0.0681307	21.7739	0.397381	13.6276
P01130	610	S	P	1	0.993839	97.46	26.8265	26.6981	0.013588	0.614045	0.619346	0.0681307	21.7739	0.397381	13.6276
P01130	611	L	F	1	0.994145	97.78	23.4735	23.3495	0.0101986	0.625356	0.630871	0.0738461	25.3614	0.354229	13.6731
P01130	615	E	V	1	0.980009	90.26	17.4594	17.285	0.00457574	0.572552	0.579115	0.137714	28.158	0.271123	13.3031
P01130	619	F	C	1	0.996847	97.9	22.31	22.1631	0.00370927	0.615591	0.621305	0.100036	24.255	0.34126	13.4412
P01130	619	F	L	1	0.995851	97.9	22.31	22.1631	0.00370927	0.615591	0.621305	0.100036	24.255	0.34126	13.4412
P01130	619	F	S	1	0.994244	97.9	22.31	22.1631	0.00370927	0.615591	0.621305	0.100036	24.255	0.34126	13.4412
P01130	620	W	C	1	0.986714	98.15	25.6605	25.5313	0.0164124	0.616542	0.621843	0.0755119	21.9762	0.385671	13.5077
P01130	620	W	R	1	0.991709	98.15	25.6605	25.5313	0.0164124	0.616542	0.621843	0.0755119	21.9762	0.385671	13.5077
P01130	621	T	R	1	0.975455	97.25	28.3774	28.2407	0.00600514	0.603595	0.608709	0.0844954	19.1468	0.418742	13.5701
P01130	622	D	A	1	0.956832	95.48	34.0527	33.8775	0.0018173	0.597286	0.602507	0.0955723	15.8455	0.492693	12.8331
P01130	622	D	N	1	0.958837	95.48	34.0527	33.8775	0.0018173	0.597286	0.602507	0.0955723	15.8455	0.492693	12.8331
P01130	627	A	D	1	0.957309	93.65	32.1958	32.0074	0.00112696	0.577267	0.582348	0.0822675	15.107	0.462063	12.4885
P01130	627	A	V	1	0.964262	93.65	32.1958	32.0074	0.00112696	0.577267	0.582348	0.0822675	15.107	0.462063	12.4885
P01130	629	F	C	1	0.986823	96.68	27.3403	27.1783	0.00247955	0.596035	0.601318	0.0883903	18.7411	0.40626	13.0616
P01130	631	A	D	1	0.990554	95.25	26.4515	26.2356	0.000669468	0.594802	0.600914	0.10316	19.3931	0.399789	12.1181
P01130	633	R	C	1	0.993307	92.28	24.3782	24.1864	0.00128347	0.602072	0.608365	0.0945131	21.6512	0.371642	12.847
P01130	633	R	L	1	0.993052	92.28	24.3782	24.1864	0.00128347	0.602072	0.608365	0.0945131	21.6512	0.371642	12.847
P01130	639	V	G	1	0.986081	93.65	30.788	30.5169	0.000354617	0.580156	0.586254	0.095631	16.1054	0.453677	11.013
P01130	642	L	S	1	0.986893	91.21	26.0336	25.8506	0.00146865	0.560541	0.565661	0.0943771	17.2134	0.38184	12.6427
P01130	648	S	P	1	0.99054	87.49	37.0239	36.8502	0.00163795	0.563531	0.568259	0.0924496	12.2342	0.522285	12.7213
P01130	651	D	N	1	0.988342	97.11	26.0455	25.9176	0.011844	0.592215	0.59727	0.0822103	19.776	0.380949	13.5789
P01130	651	D	Y	1	0.984359	97.11	26.0455	25.9176	0.011844	0.592215	0.59727	0.0822103	19.776	0.380949	13.5789
P01130	652	M	T	1	0.991287	97.55	21.8816	21.7541	0.00536887	0.598707	0.603999	0.0754834	23.4739	0.325984	13.8114
P01130	655	F	L	1	0.997133	95.32	14.4223	14.257	0.0030267	0.559516	0.565805	0.102828	28.7682	0.213254	13.2753
P01130	658	L	P	1	0.978468	91.18	12.5174	12.2797	0.000598261	0.542299	0.55091	0.111299	37.2332	0.177385	11.9898
P01130	660	Q	K	1	0.975927	94.09	12.4967	12.2851	0.00172408	0.56559	0.573884	0.106721	37.093	0.168113	12.5387
P01130	660	Q	P	1	0.982698	94.09	12.4967	12.2851	0.00172408	0.56559	0.573884	0.106721	37.093	0.168113	12.5387
P01130	663	G	A	1	0.985932	88.41	13.3221	12.9675	0.000210836	0.474859	0.484465	0.0979271	30.156	0.135131	10.6516
P01130	663	G	E	1	0.982518	88.41	13.3221	12.9675	0.000210836	0.474859	0.484465	0.0979271	30.156	0.135131	10.6516
P01130	667	C	F	1	0.995411	90.94	19.6717	19.3176	0.000311305	0.397071	0.403288	0.0893482	13.1548	0.168228	11.3187
P01130	667	C	R	1	0.995966	90.94	19.6717	19.3176	0.000311305	0.397071	0.403288	0.0893482	13.1548	0.168228	11.3187
P01130	667	C	S	1	0.996349	90.94	19.6717	19.3176	0.000311305	0.397071	0.403288	0.0893482	13.1548	0.168228	11.3187
P01130	667	C	W	1	0.996913	90.94	19.6717	19.3176	0.000311305	0.397071	0.403288	0.0893482	13.1548	0.168228	11.3187
P01130	667	C	Y	1	0.997126	90.94	19.6717	19.3176	0.000311305	0.397071	0.403288	0.0893482	13.1548	0.168228	11.3187
P01130	676	G	R	1	0.994622	90.95	27.901	27.3146	6.17e-05	0.370382	0.376942	0.0869374	7.354	0.226002	9.66563
P01130	677	C	F	1	0.993371	93.63	29.3517	28.9588	0.000198845	0.410656	0.416324	0.104609	7.99141	0.269422	10.9223
P01130	677	C	R	1	0.992682	93.63	29.3517	28.9588	0.000198845	0.410656	0.416324	0.104609	7.99141	0.269422	10.9223
P01130	677	C	Y	1	0.995245	93.63	29.3517	28.9588	0.000198845	0.410656	0.416324	0.104609	7.99141	0.269422	10.9223
P01130	681	C	S	1	0.995576	95.38	24.3609	24.1026	0.00163044	0.451161	0.456622	0.0965175	12.0094	0.245803	12.7029
P01130	681	C	W	1	0.996837	95.38	24.3609	24.1026	0.00163044	0.451161	0.456622	0.0965175	12.0094	0.245803	12.7029
P01130	681	C	Y	1	0.997761	95.38	24.3609	24.1026	0.00163044	0.451161	0.456622	0.0965175	12.0094	0.245803	12.7029
P01130	682	L	F	1	0.996628	96.48	23.2255	23.0052	0.00432028	0.486903	0.492511	0.0886574	15.3311	0.250754	13.0767
P01130	682	L	R	1	0.996474	96.48	23.2255	23.0052	0.00432028	0.486903	0.492511	0.0886574	15.3311	0.250754	13.0767
P01130	685	P	L	1	0.992773	93.92	24.4945	24.1942	0.000457779	0.517754	0.524603	0.0862487	18.3502	0.279396	11.3633
P01130	685	P	Q	1	0.993272	93.92	24.4945	24.1942	0.000457779	0.517754	0.524603	0.0862487	18.3502	0.279396	11.3633
P01130	685	P	S	1	0.993986	93.92	24.4945	24.1942	0.000457779	0.517754	0.524603	0.0862487	18.3502	0.279396	11.3633
P01130	685	P	T	1	0.993941	93.92	24.4945	24.1942	0.000457779	0.517754	0.524603	0.0862487	18.3502	0.279396	11.3633
P01130	686	Q	E	1	0.990337	90.34	23.5006	23.1097	0.000387144	0.500905	0.508722	0.0781236	18.4036	0.256963	10.3689
P01130	694	F	V	1	0.995115	93.86	22.8511	22.5603	0.00127119	0.453315	0.459371	0.0985591	14.6353	0.220451	11.9093
P01130	696	C	F	1	0.993306	94.99	29.6534	29.3448	0.000582175	0.449397	0.454918	0.106949	9.76522	0.299042	11.9545
P01130	696	C	G	1	0.992486	94.99	29.6534	29.3448	0.000582175	0.449397	0.454918	0.106949	9.76522	0.299042	11.9545
P01130	696	C	S	1	0.99067	94.99	29.6534	29.3448	0.000582175	0.449397	0.454918	0.106949	9.76522	0.299042	11.9545
P01130	696	C	W	1	0.992463	94.99	29.6534	29.3448	0.000582175	0.449397	0.454918	0.106949	9.76522	0.299042	11.9545
P01130	696	C	Y	1	0.99187	94.99	29.6534	29.3448	0.000582175	0.449397	0.454918	0.106949	9.76522	0.299042	11.9545
P01130	697	A	P	1	0.985357	94.7	32.5662	32.2816	0.000958077	0.473735	0.479153	0.0954455	9.44028	0.355592	12.319
P01130	698	C	F	1	0.992439	94.88	38.0782	37.7217	0.000656556	0.470989	0.476576	0.0862072	7.57389	0.423081	11.514
P01130	698	C	Y	1	0.992324	94.88	38.0782	37.7217	0.000656556	0.470989	0.476576	0.0862072	7.57389	0.423081	11.514
P01130	700	D	G	1	0.994035	91.61	46.627	46.2098	0.000143192	0.496283	0.502058	0.0953592	6.60772	0.562868	10.7672
P01130	700	D	N	1	0.992375	91.61	46.627	46.2098	0.000143192	0.496283	0.502058	0.0953592	6.60772	0.562868	10.7672
P01130	705	A	V	1	0.933528	88.72	46.025	45.2344	4.2e-05	0.425383	0.43233	0.102418	5.46397	0.457569	9.14384
P01130	711	C	F	1	0.981572	93.42	43.7583	43.2203	6.84e-05	0.441177	0.447188	0.09806	5.80042	0.455237	9.79394
P01130	711	C	S	1	0.972886	93.42	43.7583	43.2203	6.84e-05	0.441177	0.447188	0.09806	5.80042	0.455237	9.79394
P01130	711	C	Y	1	0.96594	93.42	43.7583	43.2203	6.84e-05	0.441177	0.447188	0.09806	5.80042	0.455237	9.79394
P01130	714	E	K	1	0.776719	81.27	64.7679	63.3594	7.12e-06	0.458587	0.467213	0.0820413	4.13387	0.727588	7.80986
P01130	714	E	Q	1	0.805186	81.27	64.7679	63.3594	7.12e-06	0.458587	0.467213	0.0820413	4.13387	0.727588	7.80986
P01130	719	V	L	0	0.297801	76.63	74.5183	72.3999	1.54e-06	0.422227	0.431921	0.10887	3.27945	0.770107	7.6091
P01130	726	T	I	0	0.0146863	45.95	89.744	84.5376	5.05e-08	0.376772	0.391976	0.109277	2.44848	0.816707	5.99281
P01130	737	R	G	0	0.00551679	22.03	461.441	445.32	3.93e-14	0.0964311	0.099348	0.078527	0.11495	0.589237	1.51055
P01130	742	T	A	0	0.00608959	23.2	3440.65	3419.66	3.41e-18	0.225091	0.227823	0.112731	0.0354665	12.0831	0.776511
P01130	744	R	Q	0	0.0051585	26.9	6823.66	6780.52	3.48e-19	0.265389	0.26849	0.100988	0.0256858	30.6895	0.660161
P01130	751	R	W	0	0.653475	26.69	20006.7	19960.2	5.01e-24	0.430584	0.434465	0.104556	0.0171875	187.059	0.487951
P01130	763	E	D	0	0.16412	24.28	25145.3	25120.4	1.67e-32	0.568865	0.573033	0.131077	0.0190194	364.437	0.469811
P01130	765	V	G	0	0.149187	23.98	22913	22888.6	8.24e-31	0.551449	0.555463	0.115727	0.0210474	310.476	0.472747
P01130	799	L	R	1	0.782433	92.12	245.932	241.271	1.23e-11	0.186215	0.190156	0.120852	0.584686	0.695652	2.96442
P01130	800	V	I	0	0.877326	92.19	233.134	227.015	1.17e-11	0.155671	0.159719	0.119304	0.563593	0.615329	2.88223
P01130	803	C	R	1	0.925427	91.81	178.355	172.272	9.34e-12	0.218419	0.224755	0.132326	1.046	0.656947	3.01981
P01130	805	G	R	1	0.905184	90.76	149.06	142.69	1.38e-10	0.28688	0.296094	0.123688	1.5482	0.620479	3.30641
P01130	806	V	D	0	0.806093	90.85	143.13	136.627	2.59e-10	0.310026	0.320384	0.117727	1.77141	0.770222	3.2558
P01130	808	L	V	1	0.767672	87.48	108.785	101.98	3.61e-10	0.306614	0.319839	0.118819	2.56968	0.518484	3.24558
P01130	825	N	D	1	0.858984	25.94	68.5575	61.6661	1.18e-08	0.433367	0.461304	0.100003	5.10266	0.731926	4.57877
P01130	825	N	K	1	0.846734	25.94	68.5575	61.6661	1.18e-08	0.433367	0.461304	0.100003	5.10266	0.731926	4.57877
P01130	826	P	T	1	0.604219	41.28	80.4215	73.655	2.2e-08	0.415916	0.438831	0.0969524	4.0997	0.82155	4.67861
P01130	828	Y	C	1	0.594711	30.97	96.946	83.7391	1.09e-09	0.36849	0.400717	0.102111	2.82971	0.802771	3.67007
P01130	828	Y	H	1	0.61198	30.97	96.946	83.7391	1.09e-09	0.36849	0.400717	0.102111	2.82971	0.802771	3.67007
P01130	828	Y	S	1	0.630591	30.97	96.946	83.7391	1.09e-09	0.36849	0.400717	0.102111	2.82971	0.802771	3.67007
P01130	844	G	D	1	0.040953	31.73	1024.4	1011.27	1e-11	0.0897495	0.0915213	0.093128	0.0243168	1.12787	1.84986
P01130	859	V	M	0	0.590846	32.17	2929.08	2911.91	7.38e-16	0.0717937	0.0725448	0.0945357	0.00821427	1.64236	1.19034
P01133	16	S	R	0	0.000380612	29.88	484.515	406.278	1.34e-13	0.17257	0.19197	0.0647586	0.512155	0.608467	1.07651
P01133	151	H	Y	0	0.00235022	88.8	60.3865	59.7045	0.000187212	0.515889	0.52617	0.103555	13.9496	0.397445	9.69138
P01133	186	D	H	0	0.0179443	91.55	78.6791	77.5577	0.000123197	0.470497	0.482195	0.0632248	8.19989	0.556075	8.44483
P01133	257	D	H	0	0.00489355	85.76	203.825	201.617	0.000152924	0.455871	0.467527	0.0602285	3.14269	1.45347	8.58878
P01133	292	L	H	0	0.229467	66.2	236.008	234.266	0.00041955	0.503772	0.513999	0.057132	3.23436	1.64335	9.19366
P01133	431	R	K	0	0.03717	62.84	71.6356	68.9977	1.85e-07	0.343305	0.35923	0.113261	7.34384	0.383236	5.55822
P01133	433	G	E	0	0.0254407	63.43	71.5306	69.3343	3.03e-07	0.308641	0.321695	0.114904	6.34566	0.373164	6.64198
P01133	456	P	Q	0	0.639335	57.39	49.4763	47.6177	8.03e-07	0.288181	0.298952	0.122272	11.9197	0.260854	7.29204
P01133	501	T	A	0	0.490911	81.12	30.2495	29.5984	9.68e-05	0.513914	0.525879	0.0881148	31.9528	0.180225	8.39626
P01133	575	G	R	0	0.00262189	89.89	197.24	196.184	0.000411816	0.498955	0.511565	0.0680043	4.22383	1.41568	8.7261
P01133	597	I	V	0	0.00427046	87.94	188.437	187.407	0.000575568	0.479781	0.493117	0.0748208	4.55611	1.35567	9.52615
P01133	638	S	R	0	0.0150422	91.52	145.055	144.046	0.000361153	0.469973	0.483657	0.0730841	6.10931	1.00672	9.27314
P01133	708	M	I	0	0.140713	89.37	55.6265	55.1728	0.00262815	0.527103	0.538048	0.109048	15.7281	0.368802	10.5425
P01133	747	Y	H	0	0.655023	54.19	39.05	38.3276	0.000169992	0.39073	0.40144	0.097324	16.1271	0.23991	8.67424
P01133	766	S	L	0	0.470733	83.32	46.8649	45.521	6.47e-06	0.382349	0.396316	0.114654	10.9552	0.292537	7.48395
P01133	784	D	V	0	0.15065	50.19	80.3348	74.9927	3.98e-08	0.411803	0.437824	0.0941036	6.96937	0.468478	5.14919
P01133	842	M	T	0	0.303508	78.71	103.912	101.157	1.28e-11	0.399812	0.414255	0.124459	5.08421	0.713049	5.73255
P01133	892	E	K	0	0.411646	78.56	73.9882	72.0028	2.12e-07	0.369604	0.382168	0.109727	5.75287	0.456572	6.72859
P01133	920	E	V	0	0.0621223	74.46	70.2931	48.8726	1.77e-13	0.241947	0.298675	0.116369	5.36654	0.234038	4.44458
P01133	1016	D	E	0	0.119801	58.83	25.4272	20.4486	7.22e-11	0.258816	0.300422	0.13002	27.1985	0.116674	4.97533
P01133	1040	V	M	0	0.00189057	81.94	101.327	98.5538	5.82e-08	0.513375	0.53039	0.0662662	6.3236	0.685993	5.00259
P01133	1043	L	F	0	0.00396818	85.1	127.043	123.374	7.9e-08	0.51758	0.535556	0.0716324	5.25288	0.860686	4.70844
P01133	1084	A	G	0	0.00937699	30.62	53030.6	52897.9	4.95e-21	0.323316	0.330128	0.100669	0.00884451	272.913	0.451775
P01133	1174	T	N	0	0.0504747	26.66	7212.5	7061.36	1.12e-34	0.0943683	0.0969924	0.111059	0.0270107	3.42727	0.34313
P01135	29	P	L	0	0.0301862	50.54	4.31198	3.78621	0.00163995	0.356049	0.407919	0.101502	0.336498	0.357484	6.60721
P01135	109	V	M	0	0.0109405	87.9	4.34598	3.92071	0.0060479	0.449155	0.5076	0.109847	0.518744	0.578675	7.27716
P01137	25	R	P	0	0.0208592	39.14	144.407	143.04	2.67e-08	0.452062	0.457144	0.146959	0.692776	3.65276	5.63761
P01137	45	R	C	1	0.548257	88.71	50.0556	49.8138	0.00119049	0.698482	0.704623	0.0942742	2.12006	1.70658	10.9083
P01137	110	R	C	1	0.163293	95.07	25.5292	25.3208	0.00248454	0.531421	0.537154	0.0707033	3.86263	0.909279	11.6365
P01137	171	Y	C	1	0.461147	95.38	15.0598	14.8733	0.002712	0.676503	0.685166	0.0682498	8.16715	0.435468	11.4906
P01137	218	R	C	1	0.87515	93.84	20.12	19.9813	0.0133625	0.699132	0.706131	0.0685423	5.66175	0.634257	12.26
P01137	218	R	H	1	0.814122	93.84	20.12	19.9813	0.0133625	0.699132	0.706131	0.0685423	5.66175	0.634257	12.26
P01137	263	T	I	0	0.135035	88.45	21.1568	20.8943	0.00273459	0.469766	0.475919	0.0792834	4.86293	0.649861	11.4001
P01137	337	S	T	0	0.239212	71.94	56.5145	56.2115	0.00082264	0.531752	0.536731	0.0803648	2.12164	1.66132	10.1168
P01137	387	C	R	1	0.472651	84.63	24.551	24.3444	0.0027776	0.627431	0.634248	0.0855899	4.8006	0.766526	11.6853
P01138	35	A	V	0	0.00288451	49.84	176.909	175.133	1.26e-05	0.531182	0.536426	0.116778	0.941676	2.38415	4.3499
P01138	58	A	V	0	0.00340569	40.26	70.3314	69.7282	0.000314623	0.375255	0.378909	0.0919218	1.91404	0.846861	6.78574
P01138	72	V	M	0	0.0125528	60.65	51.4609	51.2438	0.00347933	0.542712	0.546317	0.0975115	3.1253	0.633624	9.06275
P01138	80	R	Q	0	0.0141113	59.85	64.1413	63.394	0.000361755	0.432406	0.436904	0.0809586	2.13011	0.882554	6.2521
P01138	95	R	H	0	0.0199395	81.13	72.011	71.1525	0.00100606	0.543736	0.549461	0.0983172	2.09232	1.01551	7.24908
P01148	16	W	S	0	0.00893547	86.69	22.5855	21.7151	0.00614827	0.281966	0.296431	0.184559	0.344627	0.528094	4.28785
P01148	31	R	H	1	0.0134796	55.64	27.4058	26.5627	0.00141822	0.541965	0.567493	0.152034	0.453954	2.10723	5.33361
P01148	80	E	Q	0	0.00328057	87.56	6.99162	6.58822	0.047664	0.529844	0.563041	0.0502189	1.72773	0.536981	7.17138
P01160	28	M	T	0	0.219321	49.83	210.589	207.009	0.00637984	0.412702	0.417546	0.0851315	2.98176	0.224341	1.37233
P01160	32	V	M	0	0.129328	70.39	576.996	573.988	0.0535965	0.411758	0.413931	0.0469943	0.91512	0.756957	1.44599
P01160	64	S	R	0	0.000265761	40.01	1354.7	1347.4	5.24e-06	0.307344	0.309251	0.100941	0.182597	0.713292	0.617194
P01160	66	P	T	0	0.000795016	46.24	1062.07	1050.64	1.53e-06	0.281204	0.283703	0.0968	0.317751	0.520049	0.515681
P01160	91	Q	R	0	0.000652735	42.51	2368.15	2359.4	4.62e-07	0.498509	0.500919	0.100517	0.301978	3.65632	0.654334
P01160	98	G	R	0	0.000120191	47.43	2119.99	2114.85	0.000516398	0.466822	0.468635	0.0808924	0.321136	3.22103	0.848561
P01160	118	L	M	0	0.00470907	76.75	183.632	181.783	0.0246656	0.479291	0.483227	0.0921865	3.46075	0.216441	1.64383
P01185	19	A	T	1	0.397092	64.58	36.7118	35.4828	8.06e-08	0.418325	0.430008	0.14892	0.819388	0.622231	4.17726
P01185	43	P	A	0	0.0659448	96.95	22.9934	22.7616	0.00477199	0.564708	0.572357	0.118148	1.87946	0.553745	9.21019
P01185	82	P	L	0	0.283574	89.45	28.1253	27.5849	0.000790717	0.45983	0.468868	0.186648	1.00508	0.601959	7.07067
P01185	87	S	F	1	0.383555	92.86	10.2493	10.0661	0.0665714	0.626875	0.638146	0.0582758	3.9092	0.283486	9.9398
P01185	92	C	Y	1	0.747485	94.74	10.8673	10.5578	0.00207328	0.418574	0.428608	0.107202	3.47622	0.253472	8.58459
P01185	107	D	N	0	0.22198	94.23	14.8896	14.6816	0.0333397	0.555035	0.563963	0.0677268	1.89998	0.376409	9.47624
P01185	116	C	Y	1	0.613619	92.15	12.102	11.8461	0.00405439	0.467817	0.47737	0.123115	3.01427	0.313207	9.52322
P01185	121	H	Y	0	0.00314539	53.33	19.2326	18.646	0.00148405	0.450168	0.462151	0.141125	1.54557	0.427567	7.5632
P01210	83	T	N	0	0.00546648	36.63	6079.14	6071.23	1.28e-06	0.289471	0.289857	0.0985106	0.407187	1.29597	0.661147
P01210	170	S	G	0	0.0018005	35.52	3883.63	3868.59	1.7e-31	0.299836	0.300647	0.281345	0.643109	0.580104	0.47845
P01210	216	R	K	0	0.399862	63.74	2054.48	2048.47	6.61e-40	0.375857	0.376655	0.248652	1.36464	0.269952	0.818272
P01213	14	M	V	0	0.0460155	65.84	6251.08	6244.57	0.00150291	0.387247	0.387684	0.0731785	0.478826	1.14801	1.99809
P01213	36	G	C	0	0.00921668	80.52	2973.44	2971.12	0.00337459	0.415674	0.416107	0.0682594	1.00859	0.503809	2.75247
P01213	41	N	D	0	0.00874968	87.94	2665.35	2664.3	0.0191153	0.379821	0.380111	0.0764436	1.5143	0.451734	3.26419
P01213	146	M	L	0	0.000378679	39.97	2642.93	2634.31	1.09e-14	0.315567	0.316391	0.376045	1.14928	0.381695	0.686586
P01213	192	E	V	0	0.0978354	42.33	12784.7	12771.1	1.39e-27	0.380898	0.381354	0.276748	0.226841	2.24114	0.376347
P01213	238	T	A	0	0.0105034	65.77	4471.8	4469.28	3.94e-35	0.356395	0.356731	0.290409	0.556548	0.968286	0.894618
P01213	239	R	Q	0	0.00321459	58.85	3873.79	3869.93	2.67e-37	0.326599	0.326973	0.31385	0.677048	0.704053	0.829155
P01222	14	T	A	0	0.0143034	68.57	2.7033	2.1065	0.00043855	0.123496	0.167444	0.113131	0.0726801	0.126608	7.02381
P01222	75	R	G	0	0.0510398	96.73	0.889749	0.620865	0.00445358	0.314461	0.455499	0.106122	0.711147	0.253432	9.48651
P01222	99	V	A	0	0.31165	97.47	0.660725	0.341293	0.028211	0.255003	0.424317	0.0686716	0.68672	0.125944	10.1134
P01225	44	T	S	0	0.312791	98.33	0.763062	0.496608	0.0359389	0.287168	0.425266	0.063755	0.769786	0.186465	10.1133
P01229	15	M	I	0	0.104872	64.05	71.605	70.8328	2.1e-07	0.256599	0.260256	0.201131	0.200954	0.578786	3.70015
P01229	18	A	T	0	0.432618	63.19	48.6757	47.8816	3.31e-06	0.175179	0.178348	0.201625	0.216366	0.314753	4.02642
P01229	28	W	R	0	0.00344982	95.01	52.4445	52.0231	0.00722856	0.611553	0.618949	0.133942	0.942909	1.70595	7.81326
P01229	35	I	T	0	0.0024785	92.54	13.0411	12.6775	0.0058452	0.423074	0.433013	0.0992375	3.89168	0.407188	7.92497
P01229	67	A	G	0	0.013632	89.45	120.985	120.102	4.94e-05	0.527975	0.534784	0.123966	0.306983	3.59034	3.95082
P01229	78	T	N	0	0.00942339	95.78	12.8624	12.6157	0.0421545	0.628357	0.639265	0.0674951	2.79328	0.42291	8.77913
P01229	88	R	W	0	0.000381852	94.83	21.1029	20.7567	0.00429067	0.591891	0.601705	0.0977662	1.94641	0.662595	8.05923
P01229	99	V	M	0	0.000686146	95.88	23.1875	22.7494	0.00504321	0.58934	0.599806	0.0997133	1.8074	0.713611	7.88747
P01229	109	R	H	0	0.0136233	97.12	26.0756	25.7798	0.00913565	0.608814	0.617106	0.128725	1.33441	0.862434	8.3091
P01229	122	G	S	0	0.0370719	86.86	25.2493	24.7319	0.000674642	0.516642	0.526801	0.0762061	1.31659	0.756544	5.77055
P01229	139	L	F	0	0.000111159	33.56	55.0619	54.3091	7.01e-05	0.482285	0.490425	0.122897	0.639747	1.74426	4.6961
P01236	71	R	Q	0	0.000129509	90.16	1446.22	1445.9	0.000581823	0.587632	0.58789	0.10828	2.0483	2.26228	11.0178
P01241	3	T	A	0	0.069155	57.09	360.139	359.524	1.36e-11	0.49774	0.504157	0.141461	0.0586579	29.8623	3.79391
P01241	14	G	A	0	0.307584	69.44	44.1875	43.5782	8.69e-09	0.42695	0.435317	0.13871	0.460255	3.42688	5.34863
P01241	39	A	V	0	0.0250713	97.78	9.90138	9.74665	0.0134697	0.543665	0.554919	0.107695	2.27881	0.872981	14.9385
P01241	51	F	Y	0	0.00348755	94.23	4.66614	4.44072	0.00188642	0.409237	0.4251	0.0976736	3.04485	0.39714	13.1648
P01241	60	A	T	1	0.123869	85.53	14.1663	13.9355	0.00104578	0.450847	0.460945	0.100499	0.898983	1.20832	12.2476
P01241	64	K	E	0	0.142599	81.87	26.1936	25.5502	0.000121929	0.51552	0.528522	0.111765	0.75167	2.27445	9.79867
P01241	85	P	L	1	0.231754	60.2	12.9976	12.7643	0.00121969	0.45942	0.46999	0.11042	1.1378	1.17354	12.3561
P01241	112	W	R	1	0.042287	95.27	6.45456	6.31209	0.0154496	0.466852	0.477912	0.0857291	3.3178	0.567234	14.8971
P01241	121	S	R	0	0.0488962	83.3	13.8919	13.6792	0.000994909	0.455183	0.464701	0.122337	1.42544	1.18952	12.5757
P01241	209	R	H	1	0.204287	90.77	6.64595	6.42099	0.00124562	0.412685	0.426012	0.120147	1.5062	0.529374	12.6652
P01242	118	L	F	0	0.0832033	84.71	11.232	11.0307	0.00135679	0.448357	0.458858	0.111993	1.72622	1.03771	12.5868
P01242	120	R	S	0	0.0172732	86.08	12.5108	12.2986	0.001366	0.466747	0.477312	0.106104	1.80894	1.12619	12.3182
P01242	129	Y	F	0	0.00136326	60.44	16.9582	16.6811	0.00075979	0.460353	0.470927	0.111191	0.998981	1.544	11.7157
P01242	166	N	K	0	0.017656	42.71	29.5797	28.9172	0.000163557	0.460798	0.472542	0.103082	0.548013	2.81363	9.96725
P01242	168	S	T	0	0.0618415	46.99	28.6813	28.0832	0.000335965	0.459956	0.471222	0.0969532	0.578652	2.77391	10.3593
P01270	56	R	C	1	0.339293	97.22	543.352	542.093	0.0409001	0.565145	0.566123	0.0659802	4.40559	0.273778	2.48591
P01270	66	V	I	0	0.0537442	78.82	545.262	544.12	0.0099487	0.41138	0.412218	0.109673	3.20595	0.322444	2.39826
P01270	71	P	S	0	0.0564101	53.01	743.485	740.965	0.00486242	0.397143	0.398192	0.115665	1.81187	0.469501	2.0966
P01275	158	I	V	0	0.0729906	87.21	262.526	261.237	0.00600784	0.386231	0.38783	0.0735701	0.971526	0.29841	2.42955
P01298	77	S	L	0	0.0288551	53.65	212.799	211.517	0.00025082	0.629381	0.634491	0.169766	0.90358	1.52018	1.86257
P01303	7	L	P	0	0.0364755	71.75	22.6079	21.6079	0.00461243	0.276423	0.292844	0.1175	0.341232	0.432527	3.62068
P01303	45	M	L	0	0.0136106	94.17	6.32419	5.70863	0.0286536	0.308406	0.338066	0.0967552	1.32555	0.195069	5.58191
P01308	1	M	V	1	0.821266	63.47	130.682	127.463	0.00203632	0.48726	0.504043	0.0742915	0.118002	1.82314	2.09759
P01308	24	A	D	1	0.701088	42.64	15.3192	13.9364	0.030138	0.280463	0.301235	0.091831	0.738099	0.167943	3.52586
P01308	24	A	V	1	0.737367	42.64	15.3192	13.9364	0.030138	0.280463	0.301235	0.091831	0.738099	0.167943	3.52586
P01308	32	G	V	1	0.918344	50.56	18.3375	17.6017	0.0293743	0.518906	0.540194	0.0904828	1.43903	0.327926	3.42564
P01308	34	H	P	1	0.917079	52.12	17.1823	16.2013	0.00784138	0.460224	0.483328	0.0972193	1.58769	0.312547	3.04077
P01308	35	L	M	1	0.942651	53.35	12.9274	12.1385	0.0534065	0.538217	0.566052	0.0684123	2.09647	0.239319	3.42135
P01308	35	L	V	1	0.949631	53.35	12.9274	12.1385	0.0534065	0.538217	0.566052	0.0684123	2.09647	0.239319	3.42135
P01308	39	L	F	1	0.933241	52.44	10.2227	9.63816	0.0634065	0.566949	0.59467	0.0502225	2.38938	0.189458	3.65566
P01308	48	F	C	1	0.954526	44.3	23.7735	23.2103	0.0228428	0.541699	0.559723	0.103062	1.06013	0.482422	3.44041
P01308	52	P	R	1	0.915986	44.32	38.2216	36.3796	0.00380253	0.529241	0.5538	0.134358	0.78102	0.695427	2.02096
P01308	55	R	C	1	0.828402	44.37	55.4971	53.2715	0.00200559	0.356324	0.371264	0.141382	0.347399	0.528805	1.65323
P01308	95	C	Y	1	0.880243	55.41	27.0821	26.3258	0.024938	0.565516	0.584576	0.0847997	0.866962	0.444016	3.48948
P01308	97	T	P	1	0.894386	55.6	27.1793	26.4305	0.00467055	0.511514	0.528638	0.0921816	0.711177	0.376351	3.40205
P01308	98	S	I	1	0.896804	47.52	27.1325	26.3266	0.00492539	0.510148	0.527703	0.115518	0.768228	0.383828	3.22936
P01308	108	Y	D	1	0.90128	47.3	28.1045	27.3578	0.036065	0.551697	0.570441	0.098953	0.999368	0.56003	3.0033
P01308	109	C	F	1	0.960806	51.26	23.6768	22.9948	0.0499924	0.524893	0.543281	0.10003	1.20711	0.461122	3.25126
P01344	33	C	R	1	0.799286	46.54	53.9096	53.3525	0.00348956	0.524341	0.530174	0.0788926	8.28555	0.61149	5.20972
P01344	34	G	C	1	0.582534	59.98	50.2019	49.6191	0.00495901	0.555315	0.561866	0.0859089	9.4213	0.563952	5.15357
P01344	34	G	D	1	0.73392	59.98	50.2019	49.6191	0.00495901	0.555315	0.561866	0.0859089	9.4213	0.563952	5.15357
P01344	34	G	R	1	0.647788	59.98	50.2019	49.6191	0.00495901	0.555315	0.561866	0.0859089	9.4213	0.563952	5.15357
P01344	156	R	H	0	0.00839911	51.11	417.573	414.814	0.000983858	0.668086	0.674712	0.221683	1.14674	4.36591	3.21382
P01350	39	N	S	0	0.00211976	45.71	10747.9	10743.8	0.000123715	0.579191	0.579529	0.138426	0.410861	1.41925	0.685575
P01350	72	P	L	0	0.00350129	65.07	7377.91	7375.35	0.0231037	0.596081	0.596435	0.0903489	0.735539	0.984042	0.940932
P01375	84	P	L	0	0.00839105	66.25	150.55	149.625	0.000172164	0.399315	0.401053	0.154365	1.19363	0.596454	6.81687
P01562	10	V	A	0	0.000633234	73.67	3.23252	2.88666	4.23e-06	0.254268	0.359036	0.161762	0.0708138	1.27594	9.87881
P01562	137	A	V	0	0.000559529	83.91	0.497712	0.181424	0.000966857	0.166897	0.382879	0.12436	0.425373	0.141448	13.1031
P01562	144	K	R	0	0.00163339	98.04	0.315004	0.0785652	0.00136267	0.111783	0.302981	0.12826	0.491692	0.060436	13.58
P01562	149	R	Q	0	0.00099265	98.75	0.420428	0.178001	0.00146111	0.27889	0.561792	0.124526	0.694261	0.179045	13.857
P01562	163	A	G	0	0.000753297	97.99	0.434283	0.248449	0.00281416	0.362916	0.631329	0.118192	1.06316	0.270996	14.3011
P01563	6	A	D	0	0.00140879	85.78	7.82111	7.49206	9e-07	0.376206	0.518821	0.168365	0.052735	6.07002	8.70642
P01563	57	H	R	0	0.0200334	94.74	0.461484	0.23042	0.0014489	0.260718	0.505306	0.108516	0.803235	0.234546	13.3176
P01563	86	I	T	0	0.00230643	97.78	0.163881	0.039277	0.0569506	0.136733	0.379345	0.0665964	1.08241	0.0359484	15.8085
P01563	171	M	I	0	0.00218118	96.91	0.189339	0.0301681	0.0143799	0.141131	0.451439	0.110134	0.566504	0.0244545	15.1522
P01566	31	S	T	0	0.000949204	71.71	0.313814	0.121745	0.00200741	0.227423	0.51634	0.125945	0.631624	0.111784	14.7978
P01566	33	G	R	0	0.000826994	86.02	0.28492	0.112698	0.00383928	0.206195	0.467597	0.1134	0.753504	0.108391	15.3091
P01567	33	R	G	0	0.00084993	91.62	0.353987	0.136996	0.0024446	0.191446	0.443439	0.116938	0.651573	0.131782	13.7779
P01567	155	M	T	0	0.0105399	97.66	0.488191	0.193426	0.000868456	0.186402	0.424422	0.112604	0.318748	0.140286	12.343
P01568	137	V	E	0	0.00428423	85.33	0.651725	0.263626	0.000812626	0.180561	0.358766	0.114399	0.560915	0.203884	12.5714
P01569	55	D	N	0	0.0244167	96.53	0.642875	0.352767	0.000884942	0.327503	0.615714	0.101247	0.532451	0.355962	12.7264
P01569	66	F	S	0	0.0143696	88.95	0.279901	0.104326	0.00360486	0.235571	0.542793	0.119678	0.971093	0.126779	14.7922
P01570	84	M	I	0	0.00340034	93.9	0.21166	0.0859033	0.0522088	0.24293	0.515444	0.0589671	1.53445	0.0895389	16.0124
P01570	163	A	V	0	0.00322359	97.21	0.389827	0.207505	0.00297215	0.309938	0.5863	0.118685	1.07578	0.231388	14.3244
P01571	74	T	A	0	0.00236241	82.13	0.4919	0.323087	0.0137903	0.366173	0.597329	0.126211	0.996113	0.36744	15.2728
P01571	129	M	V	0	0.00248142	52.23	1.15527	0.829166	0.000481602	0.353206	0.5499	0.141649	0.404698	0.771592	12.7064
P01574	60	D	E	0	0.000234047	92.75	0.41178	0.132531	0.000647435	0.123291	0.335	0.114665	0.586352	0.149166	12.9075
P01574	166	I	M	0	0.000198064	98.16	0.27799	0.116159	0.00389667	0.296338	0.633228	0.116432	1.11755	0.128499	15.3249
P01583	125	N	D	0	0.0041694	95.65	3005.94	3005.67	0.000907598	0.457217	0.45735	0.112191	0.933329	1.75538	9.08077
P01583	138	D	N	0	0.108363	96.96	919.867	919.662	0.00479125	0.422522	0.4227	0.104924	3.24232	0.520577	9.72403
P01583	153	T	M	0	0.0225322	97.26	504.49	504.253	0.00289807	0.366444	0.366638	0.114255	6.80127	0.219811	9.58886
P01588	70	D	N	0	0.0255682	96.91	4.89932	4.70247	0.00264791	0.435903	0.452756	0.123033	2.20036	0.559786	13.661
P01588	114	P	L	0	0.0597281	76.21	20.0803	19.7736	0.000644009	0.524344	0.537117	0.0967113	0.711143	2.30079	11.7205
P01588	166	R	C	0	0.353868	94.89	7.7905	7.62276	0.00426997	0.529698	0.544631	0.0947357	2.07202	0.901021	14.3199
P01589	153	V	I	0	0.00349071	94.81	5.10683	4.69464	0.00154068	0.370812	0.405815	0.137756	1.77624	0.465445	7.97649
P01589	231	E	Q	0	0.00459013	51.53	7.37224	6.61873	3.2e-05	0.408837	0.456657	0.137396	1.15938	0.596358	6.32074
P01730	191	K	E	0	0.000310618	93.01	40.2333	39.849	0.000394984	0.65534	0.660501	0.0776371	2.99227	0.593007	10.6465
P01730	227	F	S	0	0.240731	88.45	30.4845	30.211	0.000837583	0.653077	0.657981	0.0780134	5.1959	0.472894	11.2134
P01730	265	R	W	0	0.00140609	94.15	124.401	124.036	0.000548098	0.629025	0.632107	0.0648127	1.08612	2.04557	10.4138
P01730	431	R	Q	0	0.00203757	65.84	236.021	234.356	4.36e-15	0.519696	0.523403	0.165688	0.36827	1.64674	4.61834
P01732	16	L	F	0	0.00125371	73.26	1525.43	1522.97	8.51e-05	0.585019	0.586028	0.128297	0.385914	1.82631	3.55936
P01732	100	L	F	0	0.0251043	98.26	277.706	277.546	0.0632097	0.528573	0.529198	0.0764197	1.70641	0.384083	8.64297
P01732	111	G	S	1	0.0510775	94.98	140.411	140.152	0.0142423	0.302284	0.302794	0.188555	2.10316	0.154601	7.51936
P01833	18	T	M	0	0.000919926	46.81	25.4222	24.865	9.34e-05	0.465927	0.476269	0.107285	14.151	0.47093	8.90407
P01833	74	V	I	0	0.000189329	96.29	37.812	37.183	0.000133542	0.437768	0.445178	0.107551	8.36449	0.728412	9.46568
P01833	107	R	H	0	0.00014943	93.51	42.5725	42.1416	0.000346785	0.488312	0.495951	0.0850285	7.64558	0.884182	10.3175
P01833	205	V	I	0	0.000347574	95.19	79.4234	79.0424	0.00186313	0.530535	0.537207	0.087041	5.16125	1.25388	11.4067
P01833	365	G	S	0	0.000590732	94.73	72.7289	72.467	0.00281115	0.550974	0.556103	0.0685543	5.02485	1.39966	11.7721
P01833	380	S	G	0	0.00264226	91.05	25.957	25.5401	0.000455491	0.45912	0.466707	0.0782741	12.6968	0.412038	9.68649
P01833	753	V	M	0	0.00192191	63.23	54.0217	49.577	8.06e-10	0.354654	0.37309	0.0877172	3.95864	0.622158	4.86497
P01889	123	Y	F	0	0.105493	98.52	26.3872	26.1698	0.0338318	0.566185	0.570117	0.0396153	8.63083	0.277576	10.8628
P01889	133	L	F	0	0.00338519	97.29	52.1919	51.8959	0.00119158	0.464303	0.466933	0.0869622	3.48276	0.50444	10.3791
P01911	55	F	L	0	0.0165883	98.79	9.86232	9.55976	0.00828917	0.313548	0.319907	0.0941066	8.79528	0.0869311	7.54491
P01911	66	S	F	0	0.00682619	97.88	59.5077	59.1619	0.00213616	0.36931	0.372471	0.132042	1.35251	0.80427	6.41654
P01911	66	S	Y	0	0.0127568	97.88	59.5077	59.1619	0.00213616	0.36931	0.372471	0.132042	1.35251	0.80427	6.41654
P02144	98	H	Y	1	0.357306	96.79	0.34196	0.156456	0.00167578	0.0356221	0.124618	0.120058	0.00322167	0.00557787	12.755
P02452	1	M	I	1	0.308201	38.66	2325.42	1584.8	5.53e-20	0.154697	0.208369	0.136007	0.179094	0.244565	0.411531
P02452	1	M	L	1	0.227143	38.66	2325.42	1584.8	5.53e-20	0.154697	0.208369	0.136007	0.179094	0.244565	0.411531
P02452	1	M	T	1	0.264911	38.66	2325.42	1584.8	5.53e-20	0.154697	0.208369	0.136007	0.179094	0.244565	0.411531
P02452	1	M	V	1	0.259796	38.66	2325.42	1584.8	5.53e-20	0.154697	0.208369	0.136007	0.179094	0.244565	0.411531
P02452	22	G	R	1	0.971088	41.49	885.499	752.089	1.96e-15	0.231973	0.257983	0.135047	0.824876	0.156087	0.533507
P02452	42	Q	H	0	0.670114	79.37	506.65	437.96	1.2e-07	0.305858	0.338208	0.125454	1.52434	0.0994739	1.06905
P02452	61	C	W	1	0.24078	92.11	493.296	442.113	1.08e-07	0.339518	0.369621	0.158937	1.62645	0.112696	1.18204
P02452	83	G	S	0	0.988976	64.59	1000.44	900.764	9.73e-11	0.287878	0.317326	0.16829	0.706504	0.213296	0.784163
P02452	108	T	I	0	0.966071	34.27	2216.55	1719.24	2.97e-18	0.209668	0.253005	0.169745	0.246061	0.351758	0.303519
P02452	115	G	E	0	0.964622	46.11	2387.13	1484.63	2.97e-23	0.200746	0.273667	0.196025	0.204683	0.278562	0.26296
P02452	130	G	C	1	0.331614	50.92	2141.43	1332.97	1.7e-17	0.227948	0.311471	0.136173	0.203999	0.244601	0.291238
P02452	161	P	S	0	0.903857	35.79	705.875	624.78	9.64e-06	0.296791	0.322653	0.115074	1.11417	0.14904	1.21158
P02452	168	D	E	0	0.994812	44.42	654.474	552.729	1.33e-10	0.247122	0.275745	0.123295	1.13872	0.112159	0.497029
P02452	181	M	I	1	0.990274	38.62	1069.38	745.322	1.24e-12	0.190388	0.238235	0.118488	0.473799	0.132366	0.370954
P02452	188	G	C	1	0.996493	43.26	785.936	691.966	7.04e-08	0.281893	0.313632	0.112609	0.79769	0.141308	0.839831
P02452	188	G	D	1	0.994476	43.26	785.936	691.966	7.04e-08	0.281893	0.313632	0.112609	0.79769	0.141308	0.839831
P02452	191	G	A	1	0.991189	47.86	876.542	791.489	1.35e-08	0.292158	0.322959	0.125453	0.709781	0.165562	0.793134
P02452	191	G	S	1	0.990141	47.86	876.542	791.489	1.35e-08	0.292158	0.322959	0.125453	0.709781	0.165562	0.793134
P02452	194	G	D	1	0.995698	47.43	1045.62	943.699	6.01e-10	0.290539	0.322882	0.115389	0.570444	0.198216	0.662564
P02452	194	G	R	1	0.994518	47.43	1045.62	943.699	6.01e-10	0.290539	0.322882	0.115389	0.570444	0.198216	0.662564
P02452	197	G	A	1	0.983399	46.87	1231.77	1113.2	1.43e-07	0.288103	0.320904	0.0932104	0.474161	0.232396	0.647378
P02452	197	G	C	1	0.983591	46.87	1231.77	1113.2	1.43e-07	0.288103	0.320904	0.0932104	0.474161	0.232396	0.647378
P02452	197	G	V	1	0.981217	46.87	1231.77	1113.2	1.43e-07	0.288103	0.320904	0.0932104	0.474161	0.232396	0.647378
P02452	200	G	V	1	0.954187	42.53	1437.76	1311.51	6.59e-07	0.284725	0.316783	0.0905922	0.406884	0.268643	0.759155
P02452	203	G	A	1	0.968298	47.42	1694.04	1544.02	1.08e-06	0.282246	0.315139	0.0955639	0.3461	0.310162	0.854
P02452	203	G	D	1	0.966171	47.42	1694.04	1544.02	1.08e-06	0.282246	0.315139	0.0955639	0.3461	0.310162	0.854
P02452	203	G	R	1	0.973388	47.42	1694.04	1544.02	1.08e-06	0.282246	0.315139	0.0955639	0.3461	0.310162	0.854
P02452	203	G	S	1	0.970784	47.42	1694.04	1544.02	1.08e-06	0.282246	0.315139	0.0955639	0.3461	0.310162	0.854
P02452	203	G	V	1	0.980974	47.42	1694.04	1544.02	1.08e-06	0.282246	0.315139	0.0955639	0.3461	0.310162	0.854
P02452	206	G	V	1	0.98885	44.04	1953.74	1748.54	4.63e-10	0.273103	0.310316	0.0968134	0.299723	0.335082	0.469672
P02452	208	P	A	0	0.976294	44.36	2320.22	2004.94	5.43e-10	0.259493	0.302046	0.0966467	0.244189	0.368058	0.422619
P02452	209	G	A	1	0.979542	43.28	2362.47	2040.63	2.08e-11	0.260338	0.303959	0.0985449	0.241084	0.368673	0.412987
P02452	209	G	D	1	0.985693	43.28	2362.47	2040.63	2.08e-11	0.260338	0.303959	0.0985449	0.241084	0.368673	0.412987
P02452	209	G	S	1	0.980312	43.28	2362.47	2040.63	2.08e-11	0.260338	0.303959	0.0985449	0.241084	0.368673	0.412987
P02452	211	P	L	0	0.982546	48.27	2883.38	2368.22	7.21e-12	0.244453	0.294543	0.0983488	0.185431	0.409914	0.384048
P02452	212	G	R	1	0.972003	39.28	2999.84	2488.94	3.1e-12	0.245136	0.294777	0.0993313	0.178023	0.420692	0.383934
P02452	215	G	V	1	0.980203	48.47	3823.83	3058.01	1.16e-13	0.234911	0.289971	0.102985	0.127857	0.492809	0.358134
P02452	218	G	C	1	0.965175	53.89	4531.98	3589.33	6.62e-17	0.227208	0.283918	0.0914316	0.103816	0.529051	0.296202
P02452	218	G	R	1	0.972856	53.89	4531.98	3589.33	6.62e-17	0.227208	0.283918	0.0914316	0.103816	0.529051	0.296202
P02452	218	G	V	1	0.978557	53.89	4531.98	3589.33	6.62e-17	0.227208	0.283918	0.0914316	0.103816	0.529051	0.296202
P02452	219	P	S	0	0.989404	51.34	5038.32	3942.25	1.92e-16	0.221883	0.279738	0.098402	0.0900354	0.558223	0.260104
P02452	221	G	C	1	0.98498	59.61	5117.6	4083.53	2.02e-18	0.217584	0.272585	0.096746	0.0891634	0.530844	0.250776
P02452	221	G	D	1	0.979582	59.61	5117.6	4083.53	2.02e-18	0.217584	0.272585	0.096746	0.0891634	0.530844	0.250776
P02452	221	G	S	1	0.968963	59.61	5117.6	4083.53	2.02e-18	0.217584	0.272585	0.096746	0.0891634	0.530844	0.250776
P02452	224	G	A	1	0.978929	57.72	5337.1	4354.56	4.96e-19	0.207727	0.258518	0.0979922	0.0834675	0.495056	0.237074
P02452	224	G	C	1	0.972894	57.72	5337.1	4354.56	4.96e-19	0.207727	0.258518	0.0979922	0.0834675	0.495056	0.237074
P02452	224	G	S	1	0.976763	57.72	5337.1	4354.56	4.96e-19	0.207727	0.258518	0.0979922	0.0834675	0.495056	0.237074
P02452	224	G	V	1	0.972637	57.72	5337.1	4354.56	4.96e-19	0.207727	0.258518	0.0979922	0.0834675	0.495056	0.237074
P02452	227	G	E	1	0.962887	49.97	5334.37	4449.04	7.86e-21	0.196749	0.242947	0.097644	0.0817585	0.443872	0.224635
P02452	227	G	R	1	0.962288	49.97	5334.37	4449.04	7.86e-21	0.196749	0.242947	0.097644	0.0817585	0.443872	0.224635
P02452	233	G	E	1	0.959003	41.76	6047.63	4962.19	5.79e-24	0.162067	0.202899	0.0989636	0.0623208	0.364143	0.197795
P02452	242	G	V	1	0.972982	36.1	6334.63	5105.1	5.62e-27	0.146482	0.185229	0.143195	0.0534576	0.391617	0.191786
P02452	245	G	E	1	0.987863	53.49	5120.15	4013.58	4.34e-25	0.159053	0.202196	0.144708	0.0773816	0.39148	0.212469
P02452	245	G	W	1	0.988142	53.49	5120.15	4013.58	4.34e-25	0.159053	0.202196	0.144708	0.0773816	0.39148	0.212469
P02452	251	G	C	1	0.979349	40.45	3123.84	2326.69	5.91e-22	0.18743	0.237211	0.137602	0.169463	0.386574	0.240527
P02452	257	G	E	1	0.952267	41.72	2351.38	1772.44	8.29e-17	0.194868	0.238082	0.131501	0.231353	0.337835	0.31504
P02452	257	G	R	1	0.964487	41.72	2351.38	1772.44	8.29e-17	0.194868	0.238082	0.131501	0.231353	0.337835	0.31504
P02452	260	G	D	1	0.898948	38.4	2292.29	1812.89	7.6e-20	0.183341	0.216257	0.137895	0.266164	0.312177	0.237567
P02452	260	G	V	1	0.897574	38.4	2292.29	1812.89	7.6e-20	0.183341	0.216257	0.137895	0.266164	0.312177	0.237567
P02452	263	G	E	1	0.987087	32.42	3120.55	2335.58	1.88e-20	0.14371	0.17426	0.137122	0.195001	0.310584	0.185001
P02452	266	G	R	1	0.983097	42.35	4120.52	2848.77	1.61e-22	0.114176	0.144572	0.14451	0.128394	0.287538	0.178151
P02452	269	G	D	1	0.96119	34.98	4363.21	2947.69	1.75e-24	0.10224	0.130471	0.152247	0.110854	0.227923	0.173315
P02452	269	G	R	1	0.91756	34.98	4363.21	2947.69	1.75e-24	0.10224	0.130471	0.152247	0.110854	0.227923	0.173315
P02452	269	G	S	1	0.937451	34.98	4363.21	2947.69	1.75e-24	0.10224	0.130471	0.152247	0.110854	0.227923	0.173315
P02452	272	G	C	1	0.865782	33.33	4558.97	3041.66	2.63e-26	0.103383	0.130889	0.155125	0.100527	0.182838	0.17471
P02452	272	G	S	1	0.908923	33.33	4558.97	3041.66	2.63e-26	0.103383	0.130889	0.155125	0.100527	0.182838	0.17471
P02452	275	G	C	1	0.948764	35.19	4861.64	3257.51	1.44e-28	0.115279	0.146047	0.157799	0.094023	0.160061	0.178437
P02452	284	G	A	1	0.975126	50.45	7182.19	5500.11	9.1e-35	0.126257	0.158145	0.148192	0.0823334	0.191434	0.171232
P02452	284	G	D	1	0.978744	50.45	7182.19	5500.11	9.1e-35	0.126257	0.158145	0.148192	0.0823334	0.191434	0.171232
P02452	287	G	S	1	0.982465	45.94	10241.4	7889.59	3.19e-36	0.110205	0.138243	0.15832	0.0541318	0.240048	0.166429
P02452	290	G	R	1	0.97494	41.6	13105.5	10745.8	9.6e-37	0.0987612	0.119838	0.170671	0.042233	0.296864	0.154098
P02452	293	G	D	1	0.969005	44.77	15149.2	13390.2	6.38e-37	0.0938643	0.109319	0.186988	0.0387682	0.358486	0.142627
P02452	296	G	R	1	0.973123	43.12	17105.3	15840	5.22e-37	0.0910558	0.103496	0.153541	0.0350064	0.437286	0.14133
P02452	296	G	V	1	0.984069	43.12	17105.3	15840	5.22e-37	0.0910558	0.103496	0.153541	0.0350064	0.437286	0.14133
P02452	305	G	S	1	0.985691	42.32	20611.5	18606.6	5.75e-37	0.0919953	0.105877	0.19128	0.0278571	0.602472	0.126337
P02452	311	G	R	1	0.989563	42.72	21511.4	18610	8.3e-37	0.0965811	0.114609	0.154164	0.0277305	0.657016	0.122388
P02452	312	R	C	1	0.984826	51.18	20571.7	18093.7	3.92e-37	0.0964209	0.112796	0.145645	0.0286051	0.61502	0.111926
P02452	320	G	C	1	0.974669	39.14	21503.3	19993.8	4.15e-31	0.0863791	0.0971593	0.191322	0.0184188	0.465087	0.131696
P02452	320	G	D	1	0.983141	39.14	21503.3	19993.8	4.15e-31	0.0863791	0.0971593	0.191322	0.0184188	0.465087	0.131696
P02452	326	G	R	1	0.161396	43.67	22140.1	18990.5	8.24e-28	0.0862514	0.10127	0.18854	0.0147136	0.506606	0.140879
P02452	329	G	R	1	0.977687	42.64	13942.8	11109.3	1.87e-26	0.101812	0.12191	0.186953	0.0267593	0.550595	0.162642
P02452	332	G	R	1	0.978864	42.02	7501.82	6568.66	1.17e-24	0.116482	0.130234	0.192517	0.0547325	0.515661	0.217572
P02452	335	G	D	1	0.985333	44.31	4587.4	4064.57	8.02e-21	0.117938	0.132168	0.192602	0.102633	0.335072	0.242504
P02452	335	G	S	1	0.984464	44.31	4587.4	4064.57	8.02e-21	0.117938	0.132168	0.192602	0.102633	0.335072	0.242504
P02452	335	G	V	1	0.9851	44.31	4587.4	4064.57	8.02e-21	0.117938	0.132168	0.192602	0.102633	0.335072	0.242504
P02452	338	G	S	1	0.990706	53.15	2752.87	2364.75	2.15e-19	0.139517	0.160013	0.187478	0.194219	0.215306	0.334534
P02452	338	G	V	1	0.990202	53.15	2752.87	2364.75	2.15e-19	0.139517	0.160013	0.187478	0.194219	0.215306	0.334534
P02452	341	G	C	1	0.990034	47.99	1911.19	1486.72	1.6e-17	0.178409	0.215282	0.184356	0.252435	0.175623	0.331682
P02452	342	P	L	0	0.988189	43.8	1854.32	1373.15	3.57e-17	0.195188	0.242061	0.183885	0.253818	0.186563	0.321606
P02452	353	G	C	1	0.989392	48.13	1351.51	1155.91	7.35e-14	0.258782	0.297913	0.180435	0.501334	0.157194	0.407374
P02452	356	G	S	1	0.977307	47.71	1332.78	1132.11	6.99e-15	0.236682	0.272539	0.160528	0.482732	0.124715	0.461117
P02452	359	G	E	1	0.992208	48.59	1308.42	1042.88	1.82e-16	0.217592	0.256541	0.162225	0.467179	0.105456	0.385381
P02452	362	G	S	1	0.989382	42.34	1376.34	1033.29	5.14e-15	0.199675	0.241853	0.180008	0.427993	0.110334	0.384251
P02452	365	G	V	1	0.98052	43.12	1739.86	1300.37	6.14e-15	0.179501	0.217189	0.186706	0.322403	0.152284	0.333832
P02452	368	G	A	1	0.986306	42.07	2813.92	2072.21	3.99e-17	0.150024	0.183506	0.183571	0.178602	0.20618	0.25484
P02452	368	G	C	1	0.983029	42.07	2813.92	2072.21	3.99e-17	0.150024	0.183506	0.183571	0.178602	0.20618	0.25484
P02452	368	G	R	1	0.986252	42.07	2813.92	2072.21	3.99e-17	0.150024	0.183506	0.183571	0.178602	0.20618	0.25484
P02452	368	G	V	1	0.987828	42.07	2813.92	2072.21	3.99e-17	0.150024	0.183506	0.183571	0.178602	0.20618	0.25484
P02452	371	G	A	1	0.985819	42.97	4565.67	3199.21	2.14e-19	0.128224	0.160852	0.18756	0.103039	0.235767	0.195898
P02452	371	G	S	1	0.990309	42.97	4565.67	3199.21	2.14e-19	0.128224	0.160852	0.18756	0.103039	0.235767	0.195898
P02452	374	G	A	1	0.982079	35.94	7720.2	5049.05	9.04e-23	0.109921	0.143363	0.182675	0.0464934	0.249486	0.149612
P02452	380	G	A	1	0.989209	37.17	15090.1	11841.3	2.29e-25	0.0844764	0.104358	0.18312	0.0206367	0.267797	0.134135
P02452	380	G	S	1	0.988166	37.17	15090.1	11841.3	2.29e-25	0.0844764	0.104358	0.18312	0.0206367	0.267797	0.134135
P02452	383	G	A	1	0.992056	40.52	17125.1	14495.5	5.69e-27	0.076198	0.0912075	0.185464	0.0195682	0.268744	0.129279
P02452	386	G	E	1	0.989379	42.25	18972.1	16720.2	7.02e-29	0.0715592	0.0843376	0.189354	0.0198525	0.304853	0.127591
P02452	386	G	R	1	0.986637	42.25	18972.1	16720.2	7.02e-29	0.0715592	0.0843376	0.189354	0.0198525	0.304853	0.127591
P02452	390	A	T	0	0.993726	35.85	23648.5	19332.9	1.66e-31	0.0707353	0.0891723	0.190556	0.0135564	0.400849	0.13725
P02452	392	G	R	1	0.987788	38.44	19839.1	15795.1	4.24e-33	0.0771042	0.0982491	0.19282	0.0188672	0.357589	0.140421
P02452	398	G	C	1	0.994597	40.42	8901.14	7893.28	3.87e-35	0.137818	0.160158	0.0975735	0.0776412	0.359919	0.205136
P02452	398	G	R	1	0.994031	40.42	8901.14	7893.28	3.87e-35	0.137818	0.160158	0.0975735	0.0776412	0.359919	0.205136
P02452	401	G	S	1	0.994953	40.24	9059.73	8515.13	2.05e-34	0.170856	0.192334	0.111677	0.0820239	0.495802	0.259394
P02452	407	G	S	1	0.993637	39.3	16215.6	15508.8	1.78e-34	0.184745	0.206671	0.146113	0.0438659	0.855843	0.224174
P02452	412	P	R	1	0.995112	48.33	21228.5	20149.5	2.65e-34	0.183603	0.205679	0.100307	0.0339361	0.982161	0.140057
P02452	413	G	D	1	0.996265	33.39	21782.9	20682.7	3.69e-34	0.183858	0.205731	0.0965928	0.0332893	1.00207	0.140596
P02452	413	G	R	1	0.995605	33.39	21782.9	20682.7	3.69e-34	0.183858	0.205731	0.0965928	0.0332893	1.00207	0.140596
P02452	414	A	V	0	0.995578	36.54	21793.1	20579.2	3.16e-34	0.183814	0.205918	0.0760822	0.0336766	1.00039	0.140563
P02452	416	G	D	1	0.994001	39.82	20560	19286.6	1.66e-34	0.185367	0.207226	0.0855437	0.0376291	0.960147	0.135578
P02452	416	G	V	1	0.996118	39.82	20560	19286.6	1.66e-34	0.185367	0.207226	0.0855437	0.0376291	0.960147	0.135578
P02452	423	P	L	0	0.995353	39.47	15726.9	14520.8	1.02e-33	0.193886	0.21681	0.123671	0.0515736	0.801776	0.187091
P02452	425	G	S	1	0.993089	40.74	14314.4	13216.5	1.08e-33	0.192677	0.216024	0.132438	0.0540666	0.712897	0.188676
P02452	431	G	V	1	0.992658	39.97	18751.8	16748.3	1.87e-34	0.152756	0.175525	0.0916329	0.0333485	0.658356	0.128712
P02452	434	G	A	1	0.991959	38.51	22522.5	20045.4	1.61e-34	0.134099	0.155073	0.0899729	0.0255999	0.677554	0.131288
P02452	434	G	S	1	0.992917	38.51	22522.5	20045.4	1.61e-34	0.134099	0.155073	0.0899729	0.0255999	0.677554	0.131288
P02452	440	G	S	1	0.990157	37.79	20002	17919.4	1.39e-34	0.119637	0.138123	0.108049	0.0356043	0.61448	0.138293
P02452	455	G	S	1	0.988706	39.57	23180.8	20311.1	2.45e-34	0.0816713	0.0933219	0.173444	0.0184637	0.627298	0.122313
P02452	459	P	S	0	0.989786	39.62	20139.8	16898	5.22e-33	0.0836088	0.0980786	0.110781	0.020946	0.45995	0.116796
P02452	461	G	A	1	0.989128	35.29	15639.6	12635.9	1.3e-29	0.0916019	0.110161	0.188871	0.0281678	0.376893	0.123064
P02452	467	G	A	1	0.983997	45.93	7211.81	5289.54	7.58e-26	0.124019	0.158017	0.183565	0.0618751	0.276188	0.156454
P02452	467	G	E	1	0.978678	45.93	7211.81	5289.54	7.58e-26	0.124019	0.158017	0.183565	0.0618751	0.276188	0.156454
P02452	467	G	R	1	0.985255	45.93	7211.81	5289.54	7.58e-26	0.124019	0.158017	0.183565	0.0618751	0.276188	0.156454
P02452	476	G	R	1	0.986602	38.59	3071.27	2054.99	4.28e-21	0.132067	0.168711	0.197587	0.117413	0.168675	0.251349
P02452	476	G	V	1	0.990944	38.59	3071.27	2054.99	4.28e-21	0.132067	0.168711	0.197587	0.117413	0.168675	0.251349
P02452	482	G	R	1	0.992025	42.32	1963.01	1347.66	6.32e-16	0.158511	0.201125	0.189946	0.219874	0.132448	0.400422
P02452	483	P	H	0	0.989426	49.75	1721.69	1191.14	3.47e-16	0.170075	0.215193	0.195274	0.259233	0.123455	0.435554
P02452	485	G	A	1	0.990008	37.65	1463.06	1075.71	3.01e-14	0.192397	0.234441	0.185165	0.345299	0.136845	0.500436
P02452	488	G	S	1	0.989364	37.09	1253.27	987.244	6.47e-12	0.227002	0.264359	0.184113	0.435369	0.168851	0.401421
P02452	491	G	S	1	0.987261	34.58	1262.14	1043.05	5.55e-11	0.248342	0.282835	0.134862	0.415032	0.213553	0.430343
P02452	503	G	A	1	0.991089	45.53	1170.81	1049.83	9.55e-10	0.30929	0.346425	0.143027	0.668102	0.229379	0.531001
P02452	506	G	D	1	0.990258	45.51	1102.19	965.865	3.95e-12	0.292723	0.332035	0.163924	0.698853	0.170658	0.469263
P02452	515	G	A	1	0.993772	48.06	2582.71	2231.37	4.09e-18	0.175454	0.202407	0.188643	0.204908	0.162594	0.407619
P02452	530	G	C	1	0.995995	37.13	17122.6	15624.9	1.03e-27	0.0919267	0.104035	0.188963	0.012836	0.299665	0.151681
P02452	530	G	S	1	0.995116	37.13	17122.6	15624.9	1.03e-27	0.0919267	0.104035	0.188963	0.012836	0.299665	0.151681
P02452	539	G	S	1	0.995441	40.81	12397.8	11813.1	4.37e-34	0.189193	0.211595	0.162339	0.0616202	0.712074	0.228668
P02452	557	G	D	1	0.993537	44.61	6952.75	5788.46	9.69e-35	0.163314	0.192158	0.16024	0.102089	0.419479	0.189525
P02452	560	G	C	1	0.995665	40.77	7877.57	6338.42	7.01e-35	0.166396	0.199883	0.126076	0.0746065	0.475127	0.17265
P02452	560	G	S	1	0.995779	40.77	7877.57	6338.42	7.01e-35	0.166396	0.199883	0.126076	0.0746065	0.475127	0.17265
P02452	565	P	T	0	0.988588	44.63	7835.25	6863.99	7.87e-35	0.184269	0.21149	0.0916885	0.0756178	0.497019	0.178382
P02452	566	G	R	1	0.985517	51.48	7506.32	6716.39	1.93e-34	0.184557	0.209151	0.125248	0.0803487	0.483072	0.191439
P02452	572	G	A	1	0.981055	40.48	5802.99	5245.95	8.25e-34	0.1804	0.200273	0.102838	0.110726	0.328901	0.262318
P02452	575	G	D	1	0.973447	40.89	4776.5	4244.19	2.29e-34	0.171609	0.190113	0.127753	0.135052	0.230577	0.227623
P02452	578	G	D	1	0.964153	41.53	4092.89	3512.17	2.17e-34	0.157854	0.176313	0.119834	0.135593	0.152241	0.24948
P02452	578	G	S	1	0.962713	41.53	4092.89	3512.17	2.17e-34	0.157854	0.176313	0.119834	0.135593	0.152241	0.24948
P02452	587	G	V	1	0.988631	43.83	6080.73	4739.62	5.49e-34	0.141318	0.169373	0.0949014	0.0974961	0.295504	0.22159
P02452	593	G	A	1	0.991933	47.19	10624.9	8704.79	5.06e-34	0.149425	0.1799	0.102531	0.0629343	0.609585	0.194886
P02452	593	G	S	1	0.99089	47.19	10624.9	8704.79	5.06e-34	0.149425	0.1799	0.102531	0.0629343	0.609585	0.194886
P02452	596	G	A	1	0.993325	46.1	13885.7	11713.3	4.45e-34	0.142272	0.170715	0.126759	0.0452366	0.791234	0.177189
P02452	602	G	R	1	0.995293	41.92	23785.3	22008.5	4.56e-34	0.0977143	0.111796	0.096348	0.0277633	1.09798	0.148857
P02452	604	P	H	0	0.995823	48.19	27513.4	25732	2.98e-34	0.0841926	0.0950003	0.0614709	0.024575	1.17344	0.128635
P02452	605	G	S	1	0.995514	39.59	32755.5	30726.8	4.71e-34	0.0772507	0.0869888	0.0603082	0.0190784	1.27659	0.12728
P02452	606	A	T	0	0.99455	45.32	36214.7	34032.6	5.56e-34	0.0739707	0.0830914	0.0687046	0.0165334	1.35827	0.121217
P02452	623	G	S	1	0.995375	45.03	16344.3	14019.7	1.07e-32	0.0836897	0.0919267	0.11867	0.0394682	0.734989	0.145451
P02452	625	A	T	0	0.99524	41.84	10840.5	7543.03	7.47e-32	0.0790061	0.0942995	0.131422	0.0508489	0.36741	0.157186
P02452	626	G	D	1	0.99316	44.33	10149.8	6475.47	8.06e-31	0.0770985	0.0974334	0.115631	0.0483476	0.30958	0.155256
P02452	641	G	A	1	0.992043	40.92	2386.03	1643.1	8.38e-21	0.158796	0.213148	0.143721	0.170861	0.261168	0.350052
P02452	641	G	R	1	0.994074	40.92	2386.03	1643.1	8.38e-21	0.158796	0.213148	0.143721	0.170861	0.261168	0.350052
P02452	644	G	S	1	0.99384	43.46	2577.56	1694.58	3.42e-20	0.149815	0.206534	0.15739	0.151949	0.257481	0.38428
P02452	650	G	R	1	0.995607	40.75	4130.27	2279.8	6.47e-24	0.109477	0.165742	0.147738	0.0756923	0.220982	0.184357
P02452	674	G	E	1	0.9942	36.44	12167.8	10162.5	1.26e-33	0.174603	0.20215	0.0744859	0.0549476	0.498356	0.162955
P02452	675	A	E	0	0.992408	36.61	12780.4	10685.1	3.99e-34	0.170002	0.197113	0.082723	0.0512467	0.505539	0.174648
P02452	677	G	D	1	0.994898	42.64	13718.6	11152	2.43e-33	0.161554	0.190396	0.0818693	0.0436149	0.507606	0.16888
P02452	683	G	A	1	0.988385	36.64	11864.3	10328.8	7.76e-34	0.18047	0.206383	0.122644	0.0561604	0.624859	0.170188
P02452	683	G	D	1	0.990019	36.64	11864.3	10328.8	7.76e-34	0.18047	0.206383	0.122644	0.0561604	0.624859	0.170188
P02452	685	R	H	0	0.989035	36.11	11060.9	9782.09	6.16e-34	0.189907	0.214964	0.0890029	0.0637066	0.634809	0.197275
P02452	691	P	L	0	0.989462	47.78	10747.1	9521.81	2.32e-34	0.190247	0.215679	0.132372	0.0699818	0.674366	0.219815
P02452	692	G	C	1	0.987781	51.1	11584.5	10071.6	1.28e-34	0.185183	0.212071	0.115497	0.0621551	0.719694	0.211391
P02452	701	G	S	1	0.981858	38.51	8357.36	7260.74	9.52e-32	0.159619	0.180777	0.190112	0.0882106	0.534667	0.221766
P02452	704	G	S	1	0.982824	38.44	6071.8	5236.5	1.94e-29	0.152568	0.172013	0.187078	0.119675	0.372719	0.242309
P02452	707	G	D	1	0.980208	37.91	4200.98	3464.59	1.27e-27	0.135198	0.154062	0.18228	0.15557	0.223784	0.239521
P02452	707	G	S	1	0.977196	37.91	4200.98	3464.59	1.27e-27	0.135198	0.154062	0.18228	0.15557	0.223784	0.239521
P02452	713	G	D	1	0.990196	39.65	2664.19	1571.68	1.91e-23	0.0974131	0.13128	0.17909	0.161779	0.0690153	0.186136
P02452	714	A	V	0	0.992305	33.6	2721.89	1493.69	5.64e-23	0.107271	0.150764	0.178523	0.146802	0.0701574	0.176252
P02452	719	G	C	1	0.993407	38.97	3107.87	2167.01	6.39e-22	0.132619	0.168088	0.121591	0.168417	0.121905	0.232617
P02452	719	G	S	1	0.99493	38.97	3107.87	2167.01	6.39e-22	0.132619	0.168088	0.121591	0.168417	0.121905	0.232617
P02452	731	G	D	1	0.996004	38.75	8661.02	6375.21	1.72e-28	0.127601	0.162215	0.196018	0.063376	0.35204	0.163242
P02452	733	R	C	1	0.993271	32.44	8918.33	6569.75	1.34e-29	0.134672	0.17001	0.200656	0.0641916	0.346076	0.159428
P02452	734	G	S	1	0.994876	36.65	8067.61	6084.06	1.59e-30	0.141044	0.17472	0.197683	0.0748432	0.311996	0.168281
P02452	749	G	S	1	0.988037	48.3	7144.83	6214.26	4.11e-34	0.182361	0.206839	0.153187	0.110471	0.447828	0.192003
P02452	755	G	R	1	0.973985	37.4	5957.51	5117.13	1.89e-29	0.162977	0.185525	0.188271	0.115454	0.387101	0.239571
P02452	759	K	T	0	0.980305	33.45	5379.32	4461.46	3.17e-30	0.134992	0.156825	0.181755	0.100701	0.325522	0.235633
P02452	761	G	D	1	0.992467	40.49	5071.1	4089.08	2.98e-33	0.11909	0.141031	0.187537	0.0955755	0.299629	0.19181
P02452	764	G	A	1	0.994646	37.98	5102.98	3810.55	9.52e-35	0.107295	0.13306	0.131568	0.0871579	0.291201	0.194606
P02452	767	G	S	1	0.984601	42.26	5486.81	3440.79	2.19e-35	0.106441	0.143972	0.112639	0.0778002	0.262388	0.192435
P02452	773	G	C	1	0.976795	38.15	4437.42	3017.62	4.9e-35	0.144678	0.190066	0.107109	0.10882	0.199814	0.201047
P02452	785	G	D	1	0.9764	43.46	3843.55	3326.58	1.21e-35	0.165863	0.191402	0.113351	0.128301	0.204824	0.266095
P02452	788	G	S	1	0.989547	43.28	4204.27	3676.8	2.53e-35	0.161498	0.184171	0.115579	0.102588	0.212949	0.295868
P02452	803	G	V	1	0.960947	35.96	3166.34	2673.34	2.61e-31	0.19274	0.229173	0.190478	0.188137	0.187673	0.267004
P02452	805	P	L	0	0.967014	39.14	3501.54	2897.75	3.91e-35	0.185668	0.2229	0.20172	0.15461	0.199504	0.237234
P02452	809	G	S	1	0.972649	48.08	4306.1	3657.88	3.72e-36	0.169288	0.200745	0.155264	0.113736	0.216845	0.220913
P02452	812	G	S	1	0.983525	43.73	5081.23	4302.4	4.5e-36	0.15481	0.183692	0.151378	0.0917749	0.225658	0.206842
P02452	815	G	A	1	0.955295	47.35	6203.58	5226.25	3.95e-36	0.142331	0.169617	0.173742	0.0687882	0.243091	0.193838
P02452	818	G	S	1	0.911855	46.81	7114.11	5958.45	1.71e-36	0.133858	0.160435	0.148833	0.057057	0.256754	0.197469
P02452	821	G	S	1	0.986575	43.36	7621.97	6346.87	1.29e-36	0.128258	0.154694	0.122462	0.0528548	0.265706	0.194563
P02452	830	G	A	1	0.986409	46.3	4909.83	4367.82	4.95e-32	0.145429	0.165744	0.134665	0.102683	0.261101	0.276641
P02452	830	G	D	1	0.989426	46.3	4909.83	4367.82	4.95e-32	0.145429	0.165744	0.134665	0.102683	0.261101	0.276641
P02452	836	G	D	1	0.991873	40.78	4430.64	3893	1.85e-35	0.150192	0.169981	0.145482	0.116386	0.262016	0.25218
P02452	841	P	S	0	0.987968	55.05	3008.39	2575.11	1.02e-36	0.184089	0.21119	0.123981	0.185705	0.203856	0.218092
P02452	844	A	S	0	0.982229	49.65	2802.49	2298.59	1.12e-35	0.19927	0.232488	0.134321	0.207288	0.19179	0.242174
P02452	845	G	A	1	0.987274	42.89	2929.19	2392.96	7e-36	0.199061	0.232517	0.136374	0.198959	0.192036	0.252704
P02452	845	G	R	1	0.990204	42.89	2929.19	2392.96	7e-36	0.199061	0.232517	0.136374	0.198959	0.192036	0.252704
P02452	847	A	T	0	0.980914	51.89	3388.43	2636.44	2.58e-34	0.187855	0.223447	0.125908	0.175777	0.20462	0.189605
P02452	851	G	A	1	0.988332	43.86	4284.65	3038.1	3.42e-32	0.16723	0.207044	0.135008	0.118552	0.233699	0.170942
P02452	852	P	S	0	0.99158	39.73	4391.2	3130.92	3.38e-31	0.161514	0.199712	0.120317	0.107114	0.243764	0.178636
P02452	854	G	R	1	0.986823	43.02	3983.38	2931.87	1.25e-29	0.162576	0.197477	0.131007	0.119219	0.253308	0.181088
P02452	854	G	S	1	0.993336	43.02	3983.38	2931.87	1.25e-29	0.162576	0.197477	0.131007	0.119219	0.253308	0.181088
P02452	857	G	C	1	0.991386	37.65	3650.17	2761.26	2.91e-27	0.160155	0.192353	0.131434	0.118461	0.266848	0.20056
P02452	857	G	D	1	0.991591	37.65	3650.17	2761.26	2.91e-27	0.160155	0.192353	0.131434	0.118461	0.266848	0.20056
P02452	860	G	E	1	0.991042	39.47	3197.81	2588.88	2.19e-25	0.158588	0.185001	0.128162	0.135283	0.251731	0.235476
P02452	863	G	A	1	0.994194	40.91	2473.78	1994.39	1.9e-23	0.15096	0.175777	0.125083	0.179267	0.183801	0.261608
P02452	863	G	D	1	0.994104	40.91	2473.78	1994.39	1.9e-23	0.15096	0.175777	0.125083	0.179267	0.183801	0.261608
P02452	866	G	S	1	0.994694	42.82	1769.56	1261.4	2.23e-21	0.152665	0.186805	0.125395	0.266195	0.125555	0.224437
P02452	869	G	C	1	0.995819	36.28	1203.07	775.451	1.17e-20	0.165819	0.214184	0.144685	0.433914	0.100266	0.238494
P02452	872	G	V	1	0.996109	32.01	1215.07	818.334	4.87e-18	0.183886	0.23335	0.125686	0.431606	0.139658	0.24932
P02452	873	A	T	0	0.997106	43.5	1108.15	790.293	7.09e-18	0.193563	0.238159	0.156706	0.492095	0.141176	0.28605
P02452	878	G	A	1	0.998819	35.51	932.685	751.069	3.17e-13	0.195111	0.222845	0.130677	0.643597	0.135716	0.505294
P02452	884	G	S	1	0.993385	40.46	695.632	574.022	1.34e-12	0.218259	0.247441	0.163883	0.890616	0.108299	0.591957
P02452	893	G	A	1	0.682673	44.63	914.083	627.522	1.43e-12	0.21724	0.272882	0.155508	0.644783	0.122375	0.347364
P02452	899	G	D	1	0.98322	42.88	2169.8	1272.14	3.62e-18	0.131722	0.187644	0.139929	0.203927	0.195653	0.289437
P02452	901	A	V	0	0.980433	42	3171.46	1847.31	8.71e-18	0.111208	0.161601	0.157064	0.12411	0.243776	0.285779
P02452	902	G	D	1	0.973684	41.02	3549.09	2083	3.22e-20	0.106886	0.15576	0.158481	0.106917	0.258443	0.267829
P02452	902	G	S	1	0.972832	41.02	3549.09	2083	3.22e-20	0.106886	0.15576	0.158481	0.106917	0.258443	0.267829
P02452	906	G	S	0	0.977363	41.35	5718.64	3537.39	1.2e-21	0.105233	0.142413	0.159172	0.0645864	0.33362	0.201612
P02452	920	G	S	1	0.984356	42.78	37570.4	34532.7	1.08e-30	0.143327	0.159567	0.162026	0.0147721	2.15125	0.140731
P02452	924	P	S	0	0.98326	39.47	54606.4	51313.7	4.51e-31	0.137957	0.153906	0.163198	0.00952235	3.13247	0.140317
P02452	927	P	S	0	0.972365	43.31	42509.7	40595.8	6.47e-29	0.137244	0.151448	0.167541	0.0128962	2.47339	0.161859
P02452	949	P	S	0	0.993748	45.7	2726.32	2028.85	2.06e-33	0.157081	0.183237	0.114914	0.162628	0.165998	0.195883
P02452	950	G	R	1	0.995299	45.39	2461.77	1823.83	6.16e-33	0.168787	0.19997	0.142875	0.192251	0.175875	0.199588
P02452	953	G	V	1	0.992247	36.67	2273.53	1782.83	3.82e-33	0.182285	0.213733	0.121913	0.246033	0.20163	0.21419
P02452	956	G	A	1	0.991309	38.52	2348.45	1946.63	2.1e-26	0.180641	0.208434	0.131331	0.247727	0.229969	0.256379
P02452	956	G	R	1	0.991517	38.52	2348.45	1946.63	2.1e-26	0.180641	0.208434	0.131331	0.247727	0.229969	0.256379
P02452	958	R	C	1	0.994069	39.62	2530.69	2122.56	1.26e-26	0.169644	0.195598	0.134233	0.220798	0.240577	0.260431
P02452	966	Q	R	1	0.994709	36.96	5729.68	4490.13	6.84e-33	0.127948	0.154567	0.15266	0.075238	0.310773	0.181987
P02452	977	G	S	1	0.986156	43.95	3180.51	2508.82	1.19e-32	0.175741	0.209881	0.140777	0.170355	0.220316	0.273969
P02452	977	G	V	1	0.988589	43.95	3180.51	2508.82	1.19e-32	0.175741	0.209881	0.140777	0.170355	0.220316	0.273969
P02452	980	G	V	1	0.987829	47.21	3613.74	2756.1	2.62e-33	0.164506	0.198313	0.141591	0.160546	0.240593	0.244951
P02452	983	G	S	1	0.988259	46.11	4693.85	3598.43	3.04e-35	0.146363	0.175067	0.145414	0.112861	0.271991	0.205204
P02452	992	G	D	1	0.985295	41.59	4355.79	3778.99	1.45e-36	0.157491	0.178124	0.115305	0.104883	0.233904	0.2416
P02452	992	G	S	1	0.985463	41.59	4355.79	3778.99	1.45e-36	0.157491	0.178124	0.115305	0.104883	0.233904	0.2416
P02452	995	G	A	1	0.987968	38.89	3370.29	2987.37	1.36e-35	0.180136	0.203108	0.120596	0.145452	0.199881	0.341502
P02452	998	G	A	1	0.984013	45.67	2942.67	2478.7	5.89e-36	0.202045	0.234955	0.130467	0.167768	0.181599	0.301356
P02452	1001	G	S	1	0.977268	44.44	3368.76	2616.43	5.08e-36	0.202517	0.245632	0.172916	0.154155	0.194467	0.206711
P02452	1006	A	S	0	0.984257	40.27	6104.39	4866.14	3.35e-36	0.165453	0.198387	0.167536	0.104628	0.266969	0.181697
P02452	1010	G	S	1	0.979166	43.77	10592.3	8410.33	2.87e-36	0.139187	0.168894	0.134451	0.0535928	0.369432	0.169675
P02452	1014	R	C	1	0.976181	36.92	15144.2	11927.6	4.76e-36	0.12442	0.152216	0.168542	0.0327059	0.45894	0.141103
P02452	1016	G	E	1	0.975001	37.79	15837.9	12779	2.04e-36	0.121932	0.146862	0.138229	0.0286494	0.469142	0.124633
P02452	1016	G	R	1	0.971716	37.79	15837.9	12779	2.04e-36	0.121932	0.146862	0.138229	0.0286494	0.469142	0.124633
P02452	1019	G	A	1	0.979249	40.05	23048.2	20714.1	1.1e-35	0.1072	0.122401	0.202087	0.0179249	0.537565	0.123706
P02452	1019	G	C	1	0.963382	40.05	23048.2	20714.1	1.1e-35	0.1072	0.122401	0.202087	0.0179249	0.537565	0.123706
P02452	1021	E	K	0	0.973476	33.9	29183.1	26750.2	5.89e-36	0.0978782	0.11063	0.105799	0.0131552	0.567148	0.116122
P02452	1022	G	A	1	0.984577	38.93	30612.4	28767.4	1.52e-34	0.096756	0.108021	0.177119	0.0121483	0.578797	0.122559
P02452	1022	G	S	1	0.983514	38.93	30612.4	28767.4	1.52e-34	0.096756	0.108021	0.177119	0.0121483	0.578797	0.122559
P02452	1022	G	V	1	0.979685	38.93	30612.4	28767.4	1.52e-34	0.096756	0.108021	0.177119	0.0121483	0.578797	0.122559
P02452	1028	G	S	1	0.978929	41.47	31974.8	30029	6.54e-31	0.0895133	0.0991755	0.181097	0.0105054	0.537488	0.135414
P02452	1040	G	S	1	0.980263	50.05	2492.45	1849.81	9.49e-27	0.185999	0.23149	0.188322	0.220626	0.129987	0.265011
P02452	1042	A	T	0	0.981287	51.73	2373.74	1854.78	9.42e-27	0.193431	0.235029	0.188222	0.243969	0.125031	0.260925
P02452	1043	G	A	1	0.97594	54.54	2431.91	1976.39	1.46e-28	0.196411	0.234967	0.186566	0.24902	0.132346	0.27249
P02452	1043	G	R	1	0.979325	54.54	2431.91	1976.39	1.46e-28	0.196411	0.234967	0.186566	0.24902	0.132346	0.27249
P02452	1047	A	P	0	0.965098	44.49	3289.71	2687.33	9.84e-31	0.178839	0.213438	0.188858	0.167072	0.159114	0.226808
P02452	1052	G	A	1	0.9748	50.33	4278.97	3587.5	8.83e-34	0.162602	0.191147	0.182511	0.120104	0.197675	0.217246
P02452	1055	G	D	1	0.989167	53.71	5095.79	4426.8	1.18e-36	0.149941	0.172789	0.143405	0.0945938	0.216762	0.214903
P02452	1061	G	A	1	0.984075	44.18	9670.53	8796.38	3.98e-37	0.110638	0.124725	0.0772778	0.0361202	0.266112	0.213517
P02452	1061	G	V	1	0.987305	44.18	9670.53	8796.38	3.98e-37	0.110638	0.124725	0.0772778	0.0361202	0.266112	0.213517
P02452	1070	G	D	1	0.985626	43.43	20666.4	19400.3	6.04e-37	0.090061	0.103378	0.118388	0.0181209	0.416551	0.153221
P02452	1070	G	S	1	0.98593	43.43	20666.4	19400.3	6.04e-37	0.090061	0.103378	0.118388	0.0181209	0.416551	0.153221
P02452	1076	G	S	1	0.980723	49.29	20768.4	18491.3	3.87e-37	0.0922618	0.105887	0.0939917	0.0335083	0.440951	0.135375
P02452	1079	G	S	1	0.986395	48.83	26138.8	23977.8	4.15e-37	0.0857646	0.0955285	0.100246	0.0288135	0.523272	0.137337
P02452	1094	G	A	1	0.976174	51.03	31477	29830.3	4.03e-36	0.0710313	0.0764933	0.198518	0.0195724	0.472652	0.155611
P02452	1119	P	T	0	0.990992	52	2108.82	1703.23	1.34e-20	0.16978	0.200728	0.17702	0.21097	0.164276	0.294102
P02452	1124	G	D	1	0.989132	56.12	2519.71	2054.63	3.47e-19	0.146078	0.171445	0.187862	0.200587	0.194369	0.349522
P02452	1126	P	S	0	0.991492	67.63	3474.04	2842.7	6.1e-20	0.127603	0.149961	0.188001	0.141518	0.24967	0.298748
P02452	1127	G	C	1	0.9908	53.23	3709.59	3097.71	9.46e-22	0.127215	0.148756	0.186757	0.134942	0.28727	0.275412
P02452	1127	G	R	1	0.990937	53.23	3709.59	3097.71	9.46e-22	0.127215	0.148756	0.186757	0.134942	0.28727	0.275412
P02452	1130	G	D	1	0.98665	54.14	5487.48	4664.51	7.68e-22	0.121754	0.139805	0.186132	0.0870299	0.443183	0.258845
P02452	1133	G	E	1	0.985872	49.02	8138.13	7029.14	4.79e-24	0.128537	0.145175	0.188096	0.0552624	0.673655	0.225722
P02452	1136	G	A	1	0.982635	49.97	11075.8	9677.59	6.04e-26	0.138133	0.155585	0.190835	0.0397008	0.958508	0.206439
P02452	1136	G	S	1	0.977147	49.97	11075.8	9677.59	6.04e-26	0.138133	0.155585	0.190835	0.0397008	0.958508	0.206439
P02452	1139	G	D	1	0.975976	49.94	12982.7	11346.6	5.56e-28	0.143952	0.162515	0.19112	0.0347498	1.18982	0.168369
P02452	1139	G	S	1	0.969258	49.94	12982.7	11346.6	5.56e-28	0.143952	0.162515	0.19112	0.0347498	1.18982	0.168369
P02452	1145	G	V	1	0.96641	44.63	13251.3	11178.4	6.69e-34	0.148948	0.170775	0.183774	0.0414651	1.2451	0.137378
P02452	1148	G	D	1	0.966582	42.54	13766.6	11558.7	4.6e-35	0.151189	0.174701	0.163885	0.0409965	1.18023	0.144111
P02452	1151	G	S	1	0.957502	47.06	12999.9	10876	1.59e-35	0.15411	0.178749	0.153046	0.0459174	0.99547	0.153346
P02452	1151	G	V	1	0.957717	47.06	12999.9	10876	1.59e-35	0.15411	0.178749	0.153046	0.0459174	0.99547	0.153346
P02452	1156	N	K	0	0.98248	50.1	9730.85	8022.2	4.55e-35	0.151829	0.176534	0.11792	0.0619837	0.593517	0.172775
P02452	1157	G	D	1	0.984391	51.03	9102.96	7555.94	4.75e-35	0.149863	0.173243	0.129648	0.0670259	0.543504	0.1785
P02452	1157	G	R	1	0.983305	51.03	9102.96	7555.94	4.75e-35	0.149863	0.173243	0.129648	0.0670259	0.543504	0.1785
P02452	1157	G	S	1	0.982943	51.03	9102.96	7555.94	4.75e-35	0.149863	0.173243	0.129648	0.0670259	0.543504	0.1785
P02452	1160	G	D	1	0.953214	57.86	7839.22	6742.86	7.68e-35	0.159272	0.180813	0.135802	0.0818107	0.483084	0.187289
P02452	1163	G	R	1	0.969663	60.32	6977.87	6216.42	1.15e-34	0.173914	0.194681	0.13576	0.0939366	0.449296	0.202177
P02452	1166	G	S	1	0.974843	50.9	6492.36	5911.09	9.07e-34	0.18635	0.20726	0.155028	0.102515	0.445714	0.250965
P02452	1169	G	S	1	0.976622	47.84	6257.59	5683.9	1.62e-34	0.192347	0.214636	0.109657	0.108838	0.445684	0.223549
P02452	1178	G	D	1	0.985169	68.87	4000.96	3387.62	7.08e-34	0.165796	0.187346	0.153896	0.155772	0.186283	0.287805
P02452	1180	P	T	0	0.98488	71.71	3786.19	3062.34	9.28e-32	0.153611	0.176688	0.147009	0.156045	0.157801	0.257777
P02452	1181	G	S	1	0.98846	71.68	3490.76	2792.61	2.75e-31	0.148546	0.170596	0.148328	0.156078	0.13095	0.232224
P02452	1184	G	R	1	0.994662	70.53	3125.19	2333.17	7.28e-30	0.134041	0.158007	0.142793	0.152072	0.103226	0.216862
P02452	1187	G	C	1	0.953447	65	2810.29	1974.37	1.27e-28	0.12697	0.155967	0.134733	0.154421	0.0974965	0.219327
P02452	1190	G	D	1	0.87151	56.98	2582.22	1725.25	2.63e-27	0.130171	0.16734	0.156142	0.163151	0.109364	0.238488
P02452	1199	S	G	0	0.997374	38.51	2525.44	1796.78	5.48e-21	0.15364	0.195251	0.149181	0.16851	0.236032	0.279131
P02452	1213	G	S	0	0.286706	38.18	1596.8	1325.1	1.69e-12	0.219484	0.247075	0.0864071	0.380762	0.259723	0.459137
P02452	1216	Y	C	1	0.683844	46.83	1511.57	1262.01	3.23e-10	0.227136	0.254554	0.0937112	0.415509	0.261219	0.629183
P02452	1218	A	P	1	0.552539	55.97	1553	1308.56	1.21e-09	0.231461	0.257651	0.0936688	0.403825	0.279339	0.77903
P02452	1218	A	T	1	0.470591	55.97	1553	1308.56	1.21e-09	0.231461	0.257651	0.0936688	0.403825	0.279339	0.77903
P02452	1219	D	G	1	0.987574	57.14	1643.01	1379.92	1.69e-09	0.231225	0.257256	0.094932	0.3774	0.295406	0.878433
P02452	1264	M	V	1	0.487206	89.51	991.553	899.55	0.000360595	0.305747	0.331003	0.0712784	0.68955	0.250622	2.16483
P02452	1272	G	V	1	0.503933	96.15	680.082	627.01	0.000681655	0.34404	0.370183	0.0764485	1.10506	0.179916	2.08859
P02452	1274	Y	S	1	0.634492	96.28	626.235	577.161	0.00178656	0.350582	0.376725	0.08768	1.22418	0.165836	2.50035
P02452	1276	I	N	1	0.718174	96.18	655.624	604.036	0.0103161	0.347406	0.373409	0.101938	1.16992	0.171065	2.76836
P02452	1285	D	E	1	0.300868	94.43	591.496	544.325	0.00140387	0.351732	0.378469	0.113148	1.36538	0.147271	2.4691
P02452	1291	C	G	1	0.519739	97.51	723.587	669.142	0.00231663	0.344247	0.370176	0.0896413	1.03451	0.192581	2.58195
P02452	1298	T	N	1	0.472174	98.06	746.517	692.954	0.0270729	0.34728	0.373307	0.0594818	1.00774	0.198289	2.7608
P02452	1299	C	W	1	0.559967	97.66	699.252	652.885	0.0271853	0.356961	0.383258	0.053876	1.10924	0.187042	2.71873
P02452	1305	P	L	0	0.289762	94.6	601.561	567.246	0.00170751	0.373958	0.401976	0.114054	1.43092	0.155153	2.48439
P02452	1322	R	K	0	0.282525	91.68	1157.52	1083.7	0.000668786	0.328359	0.358473	0.0854802	0.594837	0.257669	2.26669
P02452	1323	H	Y	1	0.327451	95.22	1056.29	991.529	0.00108625	0.33461	0.364442	0.094715	0.671808	0.241056	2.43402
P02452	1325	W	C	1	0.353447	96.74	888.826	836.656	0.00163751	0.343183	0.372493	0.0868632	0.834319	0.205909	2.49378
P02452	1326	F	C	1	0.186675	97.33	808.198	761.556	0.0029467	0.348921	0.37837	0.0953147	0.961456	0.188757	2.66167
P02452	1328	E	K	0	0.288474	94.05	836.934	786.04	0.000569905	0.340838	0.370151	0.10268	0.873495	0.190023	2.19454
P02452	1356	R	L	1	0.580988	95.78	862.179	798.528	0.00140124	0.337318	0.36398	0.0960989	0.834468	0.219175	2.66444
P02452	1368	Y	C	1	0.39732	98.14	830.768	782.084	0.0176825	0.352057	0.381464	0.0917453	0.982768	0.204697	2.74369
P02452	1385	K	R	0	0.600482	93.49	1273.93	1189.81	0.000689692	0.329363	0.358843	0.0710519	0.544332	0.295229	2.31902
P02452	1388	L	P	1	0.899993	97.23	996.053	936.563	0.0148855	0.342033	0.371551	0.0832403	0.750181	0.238534	2.74852
P02452	1389	L	P	1	0.829257	97.54	976.654	918.608	0.0242387	0.342948	0.372065	0.0778893	0.754367	0.235353	2.7282
P02452	1394	N	S	0	0.835868	89.31	899.517	840.753	0.00066709	0.34026	0.368241	0.104589	0.786751	0.218133	2.46204
P02452	1395	E	K	0	0.724762	90.64	933.624	874.026	0.000393309	0.33864	0.366995	0.109871	0.74902	0.222566	2.18598
P02452	1398	I	S	1	0.84285	96.07	1004.11	941.323	0.00300235	0.340434	0.369033	0.0975446	0.717216	0.24664	2.72073
P02452	1413	D	N	1	0.417736	96.13	1054.05	984.16	0.001382	0.336285	0.365969	0.0807739	0.724895	0.256478	2.4198
P02452	1439	I	T	1	0.615525	97.48	777.511	732.877	0.016189	0.357474	0.385276	0.0893614	1.00092	0.19733	2.87875
P02452	1441	D	H	1	0.756472	97.56	784.509	740.56	0.00468933	0.35521	0.383752	0.11491	0.99098	0.191508	2.75348
P02452	1441	D	Y	1	0.777874	97.56	784.509	740.56	0.00468933	0.35521	0.383752	0.11491	0.99098	0.191508	2.75348
P02452	1442	V	A	0	0.587634	97.66	834.861	787.92	0.0300346	0.352176	0.381077	0.0622518	0.930331	0.202707	2.80007
P02452	1448	G	D	1	0.31826	91.85	1052.33	982.916	0.000876194	0.329611	0.360726	0.0754241	0.696504	0.228192	2.42898
P02452	1463	F	L	0	0.465074	97.96	823.931	765.576	0.0220492	0.343187	0.369627	0.0786162	0.899001	0.216222	2.79915
P02458	1	M	L	1	0.828331	35.42	40095.4	38662.7	2.48e-18	0.105853	0.121724	0.148389	0.0171735	3.06195	0.150847
P02458	1	M	V	1	0.856412	35.42	40095.4	38662.7	2.48e-18	0.105853	0.121724	0.148389	0.0171735	3.06195	0.150847
P02458	3	R	G	0	0.708603	37.85	36815.8	36295.8	3.83e-17	0.105423	0.12052	0.153483	0.0182167	2.7268	0.261451
P02458	6	A	D	0	0.845328	51	31247.4	30852.3	4.01e-15	0.102052	0.117449	0.149855	0.020987	2.16995	0.317514
P02458	9	T	S	0	0.703102	55.6	23193.9	22910.3	3.32e-15	0.103054	0.118638	0.117945	0.0290522	1.67822	0.344247
P02458	34	C	R	1	0.804047	85.77	2223.29	2144.42	5.17e-09	0.145811	0.170529	0.138658	0.153168	0.401218	0.785643
P02458	53	R	Q	0	0.502927	85.8	5710.03	5617.31	2.06e-10	0.145473	0.164096	0.139595	0.153692	0.780243	0.667357
P02458	72	V	M	0	0.636857	71.93	17652.3	17452.3	4.05e-12	0.129653	0.144233	0.159085	0.0476792	1.83345	0.47587
P02458	79	E	D	0	0.0814691	80.09	11040.4	10834	1.44e-11	0.148875	0.16578	0.159341	0.0812776	1.42484	0.528918
P02458	94	A	T	0	0.781619	31.4	11982.6	11521.4	9.66e-14	0.147102	0.163747	0.148858	0.060339	1.60116	0.376435
P02458	112	I	V	0	0.709847	33.06	11636.5	10850.9	4e-18	0.159408	0.179531	0.152812	0.0514414	1.81142	0.302851
P02458	139	D	N	0	0.453457	57.43	2847.23	1821	9.08e-23	0.0946445	0.11908	0.212925	0.0938437	0.189248	0.380406
P02458	142	E	D	0	0.47125	54.93	2063.62	1324.57	1.2e-21	0.0941963	0.130724	0.209486	0.132927	0.137406	0.392556
P02458	149	R	C	0	0.301767	57.05	1011.63	586.236	1.61e-18	0.131385	0.185884	0.183592	0.3089	0.0838524	0.427064
P02458	164	P	S	0	0.662918	40.9	301.743	205.926	4.62e-11	0.23933	0.306065	0.204039	1.49996	0.0996147	0.51319
P02458	176	G	S	0	0.66188	31.53	201.431	149.116	2.52e-05	0.290348	0.353942	0.173613	2.29864	0.0875777	1.32335
P02458	181	A	S	0	0.718136	37.42	280.114	198.494	9.96e-06	0.25462	0.321256	0.0783593	1.45911	0.106152	0.996108
P02458	181	A	V	1	0.708405	37.42	280.114	198.494	9.96e-06	0.25462	0.321256	0.0783593	1.45911	0.106152	0.996108
P02458	184	A	S	0	0.655976	34.11	540.674	259.923	5.59e-09	0.19016	0.294626	0.0801262	0.38949	0.125736	0.510949
P02458	204	G	R	1	0.610442	40.97	1540.18	607.895	6.27e-19	0.0983413	0.152568	0.196236	0.114026	0.116864	0.280833
P02458	207	G	R	1	0.601922	44.9	921.602	417.918	3.73e-17	0.127091	0.190278	0.210273	0.256235	0.109994	0.298132
P02458	207	G	V	1	0.600677	44.9	921.602	417.918	3.73e-17	0.127091	0.190278	0.210273	0.256235	0.109994	0.298132
P02458	213	G	D	1	0.654546	56.08	551.566	323.375	6.02e-14	0.181746	0.255333	0.198043	0.535397	0.117051	0.465289
P02458	215	A	V	0	0.669995	49.28	588.626	358.74	9.87e-20	0.185089	0.259164	0.205413	0.59889	0.11983	0.419216
P02458	216	G	C	1	0.659709	52.08	675.852	411.1	2.78e-18	0.180586	0.255646	0.218592	0.511115	0.133042	0.40559
P02458	216	G	D	1	0.668666	52.08	675.852	411.1	2.78e-18	0.180586	0.255646	0.218592	0.511115	0.133042	0.40559
P02458	219	G	E	1	0.689568	50.75	986.784	593.396	3.07e-22	0.164796	0.239245	0.18953	0.348817	0.156508	0.34846
P02458	219	G	R	1	0.692098	50.75	986.784	593.396	3.07e-22	0.164796	0.239245	0.18953	0.348817	0.156508	0.34846
P02458	222	G	R	1	0.49913	41.51	1432.07	849.896	2.11e-22	0.14931	0.22026	0.217401	0.207483	0.18317	0.294011
P02458	228	G	D	1	0.627443	36.89	1933.92	1368.65	3.57e-25	0.13092	0.181673	0.214078	0.131753	0.180579	0.268471
P02458	234	G	D	1	0.405987	38.31	3186.56	2618.48	9.66e-28	0.112053	0.148672	0.231756	0.0595161	0.253475	0.264984
P02458	239	M	V	0	0.611655	44.41	5077.6	4379.63	5.89e-26	0.0980892	0.12947	0.151684	0.0294946	0.36906	0.254612
P02458	240	G	D	1	0.659292	50.05	5534.59	4741.48	9.1e-26	0.0958984	0.12726	0.152326	0.0257469	0.405387	0.231445
P02458	243	G	V	1	0.647084	61.04	6182.97	5382.09	1.64e-23	0.0921645	0.121698	0.161592	0.0219311	0.438257	0.218968
P02458	245	P	T	0	0.591188	56.68	5868.92	5153.69	2.89e-24	0.0930246	0.121921	0.122763	0.0235818	0.408771	0.22564
P02458	246	G	V	1	0.659831	57.9	5769.23	5004.44	6.29e-24	0.0933481	0.122754	0.14033	0.0241151	0.409671	0.206392
P02458	275	R	C	1	0.834864	42.62	401.972	316.551	8.53e-10	0.249676	0.298926	0.164512	1.10773	0.161508	0.595129
P02458	276	G	D	1	0.849215	47.89	371.248	287.905	5.91e-10	0.251261	0.301463	0.157428	1.18253	0.145632	0.525458
P02458	288	G	D	1	0.745066	41.68	422.745	256.888	2.28e-18	0.185913	0.249242	0.144412	0.765288	0.0973328	0.487091
P02458	294	G	V	1	0.762409	46.94	723.158	420.97	1.24e-19	0.143634	0.201988	0.156821	0.3757	0.116757	0.440833
P02458	302	A	V	1	0.74235	44.72	1654.76	1172.61	1.16e-25	0.107129	0.145603	0.155084	0.193916	0.192444	0.261101
P02458	303	G	D	1	0.755873	39.96	1833.17	1321.64	2.26e-26	0.103689	0.138798	0.157617	0.176545	0.208257	0.256628
P02458	306	G	D	1	0.695385	42.76	2721.11	1886.72	1.06e-29	0.0986958	0.129695	0.156127	0.1123	0.28139	0.356868
P02458	309	G	D	1	0.759159	44.79	3847.39	2350.75	1.01e-29	0.101771	0.135978	0.16374	0.0693315	0.357924	0.246452
P02458	318	G	R	1	0.748067	44.46	7159.67	5532.81	3.07e-35	0.151202	0.197442	0.154687	0.0390332	0.677551	0.174168
P02458	322	P	S	0	0.780604	54.85	7191.78	6497.91	6.93e-38	0.15861	0.194166	0.157679	0.0425928	0.76234	0.186058
P02458	327	G	V	1	0.525717	37.69	5065.88	4799.45	2.67e-41	0.172071	0.202688	0.147206	0.0657739	0.645635	0.250295
P02458	330	G	S	1	0.772432	41.25	4665.72	4182.95	2.07e-41	0.166389	0.198078	0.100065	0.0641353	0.590331	0.282927
P02458	331	E	G	0	0.353051	42.09	4689.62	4049.51	1.17e-40	0.161463	0.194832	0.155265	0.0606331	0.571115	0.255186
P02458	333	G	R	1	0.82562	44.34	5324.53	4253.42	2.48e-41	0.147963	0.184125	0.156226	0.047728	0.586541	0.239077
P02458	336	G	D	1	0.824686	43.82	5771.62	4047.6	2.33e-38	0.13544	0.17727	0.161235	0.0403753	0.563665	0.17327
P02458	338	A	P	0	0.826303	42.53	5397.14	3740.87	2.75e-36	0.132124	0.173057	0.166057	0.0413526	0.552019	0.190609
P02458	339	G	D	1	0.839102	38.65	4651.79	3317.39	4.69e-36	0.135173	0.174411	0.165465	0.0511693	0.521077	0.191282
P02458	339	G	S	1	0.858116	38.65	4651.79	3317.39	4.69e-36	0.135173	0.174411	0.165465	0.0511693	0.521077	0.191282
P02458	342	G	V	1	0.850856	36.8	3588.7	2644.94	1.67e-33	0.130321	0.161678	0.155418	0.0735536	0.458276	0.287411
P02458	345	G	D	1	0.831089	41.84	2634.07	1887.37	1.29e-31	0.116651	0.141475	0.139227	0.105629	0.35869	0.33707
P02458	345	G	V	1	0.816635	41.84	2634.07	1887.37	1.29e-31	0.116651	0.141475	0.139227	0.105629	0.35869	0.33707
P02458	348	G	C	1	0.782683	38.31	1708.86	977.467	1.03e-29	0.101843	0.132037	0.145258	0.15083	0.214722	0.288773
P02458	348	G	D	1	0.810492	38.31	1708.86	977.467	1.03e-29	0.101843	0.132037	0.145258	0.15083	0.214722	0.288773
P02458	348	G	V	1	0.796964	38.31	1708.86	977.467	1.03e-29	0.101843	0.132037	0.145258	0.15083	0.214722	0.288773
P02458	351	G	R	1	0.801908	43.96	1333.51	496.169	4.09e-27	0.104481	0.166518	0.154253	0.123063	0.119462	0.310401
P02458	354	G	V	1	0.800413	49.51	932.411	328.501	2.33e-26	0.113728	0.185745	0.14773	0.172484	0.0887826	0.321766
P02458	357	G	S	1	0.779191	50.31	769.308	255.769	6.36e-27	0.119846	0.204416	0.16752	0.216987	0.0819739	0.321784
P02458	364	G	C	1	0.76732	54.3	477.34	200.07	6.42e-25	0.151451	0.240098	0.192448	0.414519	0.0779753	0.353928
P02458	369	G	D	1	0.791043	42.62	317.245	144.367	3.81e-22	0.169841	0.263652	0.200571	0.742286	0.0578201	0.405231
P02458	369	G	R	1	0.799072	42.62	317.245	144.367	3.81e-22	0.169841	0.263652	0.200571	0.742286	0.0578201	0.405231
P02458	372	G	R	1	0.792289	43.76	255.186	129.58	2.26e-20	0.177421	0.258578	0.199137	1.1796	0.0509489	0.433872
P02458	373	A	S	0	0.760521	41.84	249.477	132.236	7.18e-19	0.176474	0.24999	0.197261	1.30134	0.0518252	0.450498
P02458	377	A	T	1	0.73688	40.56	312.418	175.335	1.66e-17	0.14598	0.1963	0.183113	1.07637	0.063775	0.557028
P02458	378	G	R	1	0.616311	43.88	350.497	189.675	1.21e-17	0.13832	0.189839	0.191071	0.904275	0.0685926	0.503696
P02458	378	G	S	1	0.705471	43.88	350.497	189.675	1.21e-17	0.13832	0.189839	0.191071	0.904275	0.0685926	0.503696
P02458	381	G	A	1	0.742581	42.08	512.678	245.259	2.18e-20	0.119226	0.176812	0.199627	0.503105	0.0871225	0.450087
P02458	381	G	D	1	0.761499	42.08	512.678	245.259	2.18e-20	0.119226	0.176812	0.199627	0.503105	0.0871225	0.450087
P02458	388	A	T	0	0.730872	31.19	4190.75	2808.65	2.94e-25	0.0630919	0.0852063	0.202355	0.0445233	0.159114	0.248133
P02458	390	G	V	1	0.786744	43.68	8554.89	6370.94	5.88e-26	0.0739924	0.100084	0.189207	0.0275167	0.302862	0.19605
P02458	393	G	S	1	0.755929	44.3	16619.6	14299.9	5.16e-28	0.0863134	0.111669	0.187394	0.0200531	0.741753	0.150776
P02458	395	P	T	0	0.765414	41.69	21684.5	19476.9	2.85e-30	0.0916872	0.117358	0.192007	0.0174493	1.03694	0.154397
P02458	399	G	R	1	0.753491	35.36	33121.3	31150.9	1.22e-32	0.0949647	0.120879	0.194529	0.0112614	1.75442	0.147664
P02458	402	G	W	1	0.774812	39.13	50378.2	47391.8	7.06e-31	0.0909426	0.117607	0.147706	0.00627358	2.76473	0.161698
P02458	405	G	D	1	0.775872	36.67	35713.7	34218.1	8.86e-29	0.0951725	0.119158	0.15544	0.0101631	2.04416	0.168235
P02458	409	N	S	0	0.793284	53.72	21128.4	18702.3	5.3e-26	0.0968382	0.121795	0.159689	0.0181482	1.1428	0.161978
P02458	411	G	R	1	0.7222	40.81	18131.9	13802	2.74e-25	0.0908638	0.12114	0.158569	0.0180238	0.841009	0.186026
P02458	414	G	R	1	0.72677	35.05	10138.4	6229.56	1.61e-23	0.0766495	0.111862	0.155427	0.0250472	0.391813	0.237889
P02458	414	G	V	1	0.728927	35.05	10138.4	6229.56	1.61e-23	0.0766495	0.111862	0.155427	0.0250472	0.391813	0.237889
P02458	417	G	E	1	0.713784	32.06	6144.49	3068.71	9.01e-21	0.0646278	0.111081	0.159153	0.0324547	0.228443	0.253892
P02458	417	G	V	1	0.72511	32.06	6144.49	3068.71	9.01e-21	0.0646278	0.111081	0.159153	0.0324547	0.228443	0.253892
P02458	420	G	E	1	0.770022	40.88	4422.79	1883.28	2.49e-18	0.0627614	0.117543	0.15548	0.037109	0.168622	0.258071
P02458	420	G	R	1	0.739121	40.88	4422.79	1883.28	2.49e-18	0.0627614	0.117543	0.15548	0.037109	0.168622	0.258071
P02458	423	G	D	1	0.754936	39.74	2415.24	931.273	1.35e-16	0.0826737	0.15666	0.159478	0.0749523	0.151286	0.290543
P02458	423	G	S	1	0.743324	39.74	2415.24	931.273	1.35e-16	0.0826737	0.15666	0.159478	0.0749523	0.151286	0.290543
P02458	427	I	V	0	0.711152	31.86	959.134	439.084	1.25e-14	0.14624	0.241664	0.166801	0.300488	0.165776	0.399767
P02458	429	G	D	1	0.744748	38.38	667.821	370.015	2.02e-13	0.18267	0.267659	0.160603	0.525962	0.161732	0.424746
P02458	437	R	W	1	0.714454	41.22	594.333	358.339	2.13e-13	0.190025	0.258814	0.147541	0.619425	0.130119	0.353763
P02458	438	G	C	1	0.736394	42.54	597.369	352.88	2.34e-13	0.183487	0.250583	0.149735	0.609703	0.117308	0.356225
P02458	444	G	D	1	0.687098	39.89	1099.04	685.225	5.64e-17	0.129884	0.170428	0.159994	0.323356	0.115283	0.340404
P02458	444	G	S	1	0.684249	39.89	1099.04	685.225	5.64e-17	0.129884	0.170428	0.159994	0.323356	0.115283	0.340404
P02458	444	G	V	1	0.708355	39.89	1099.04	685.225	5.64e-17	0.129884	0.170428	0.159994	0.323356	0.115283	0.340404
P02458	447	G	D	1	0.340324	44.21	1539.78	985.006	1.06e-18	0.110085	0.14202	0.158987	0.22702	0.127968	0.356764
P02458	448	P	S	0	0.790345	34.97	1753.5	1115.32	7.37e-20	0.104232	0.134365	0.15227	0.195479	0.136857	0.349337
P02458	450	G	R	1	0.854737	43.28	1874.11	1296.5	1.6e-19	0.101452	0.125353	0.165068	0.19053	0.1384	0.361172
P02458	450	G	S	1	0.865591	43.28	1874.11	1296.5	1.6e-19	0.101452	0.125353	0.165068	0.19053	0.1384	0.361172
P02458	453	G	A	1	0.502032	42.57	2075.92	1670.66	4.51e-21	0.10152	0.119121	0.164881	0.176817	0.152595	0.394848
P02458	453	G	D	1	0.508966	42.57	2075.92	1670.66	4.51e-21	0.10152	0.119121	0.164881	0.176817	0.152595	0.394848
P02458	453	G	S	1	0.491268	42.57	2075.92	1670.66	4.51e-21	0.10152	0.119121	0.164881	0.176817	0.152595	0.394848
P02458	453	G	V	1	0.493332	42.57	2075.92	1670.66	4.51e-21	0.10152	0.119121	0.164881	0.176817	0.152595	0.394848
P02458	456	G	V	1	0.824554	48.29	2587.11	2122.57	9.06e-24	0.102033	0.118883	0.161212	0.145089	0.176871	0.406033
P02458	465	G	V	1	0.757204	46.84	6151.58	4190.68	9.7e-29	0.098017	0.124367	0.168155	0.0531958	0.321741	0.279493
P02458	474	G	S	1	0.801403	42.81	2754.99	2022.65	5.84e-26	0.100875	0.128799	0.158239	0.129193	0.145509	0.380619
P02458	477	G	R	1	0.787333	47.81	3228.64	2524.61	3.63e-24	0.101301	0.126335	0.205217	0.0990045	0.19773	0.383139
P02458	480	G	E	1	0.45423	44.13	3621.73	3027.03	6.65e-24	0.0985123	0.119427	0.192898	0.0849821	0.258445	0.364586
P02458	484	P	S	0	0.794933	50.57	4371.51	3797.07	1.21e-26	0.0891583	0.106725	0.194504	0.0748268	0.33697	0.22671
P02458	486	G	D	1	0.818133	54.14	5142.22	4191.92	4.6e-28	0.0845965	0.102136	0.19938	0.0677232	0.343399	0.290567
P02458	492	G	D	1	0.785686	42.67	17525.1	15451.4	1.61e-30	0.0812883	0.101571	0.204746	0.0281604	0.858009	0.21117
P02458	495	G	E	1	0.74077	41.45	36595.8	33407.9	2.12e-31	0.0740707	0.0932758	0.195742	0.0118522	1.91032	0.167275
P02458	496	E	Q	0	0.712242	34.54	38769	35726.5	3.59e-32	0.0730093	0.0916474	0.181374	0.010949	2.05488	0.168493
P02458	498	G	R	1	0.732272	34.77	37251.3	34218.6	2.03e-32	0.0717957	0.0902585	0.183401	0.0112425	1.9971	0.180129
P02458	501	G	E	1	0.797517	45.79	17900.2	16467	1.05e-30	0.0812927	0.0992065	0.18806	0.0268348	0.924461	0.213882
P02458	501	G	R	1	0.765113	45.79	17900.2	16467	1.05e-30	0.0812927	0.0992065	0.18806	0.0268348	0.924461	0.213882
P02458	504	G	C	1	0.845153	44.19	7571.15	6683.74	4.15e-27	0.0971066	0.11483	0.197894	0.0744506	0.358377	0.272721
P02458	504	G	S	1	0.823941	44.19	7571.15	6683.74	4.15e-27	0.0971066	0.11483	0.197894	0.0744506	0.358377	0.272721
P02458	507	G	E	1	0.807104	43.44	7668.21	6419.24	3.99e-25	0.077526	0.0887973	0.208064	0.0707535	0.414665	0.253788
P02458	510	G	C	1	0.806091	39.06	17459.8	15863.4	2.24e-23	0.0640447	0.0713312	0.205375	0.0253069	0.955275	0.158128
P02458	510	G	R	1	0.818152	39.06	17459.8	15863.4	2.24e-23	0.0640447	0.0713312	0.205375	0.0253069	0.955275	0.158128
P02458	513	G	S	1	0.802063	36.21	25732.5	23163.9	3.01e-19	0.0635951	0.070389	0.189061	0.0154594	1.21081	0.158335
P02458	516	G	S	1	0.833081	35.02	22743.7	20808.1	1.1e-22	0.075227	0.0854908	0.192238	0.0199105	1.10364	0.150116
P02458	519	G	D	1	0.816925	36.94	21743.4	19557.6	1.34e-24	0.0834991	0.100331	0.189468	0.0223036	1.0432	0.151626
P02458	519	G	S	1	0.834759	36.94	21743.4	19557.6	1.34e-24	0.0834991	0.100331	0.189468	0.0223036	1.0432	0.151626
P02458	525	G	S	1	0.847738	42.65	23462.2	21614	6.95e-28	0.0952722	0.118709	0.201275	0.0187054	0.958068	0.141304
P02458	532	E	D	0	0.86439	31.58	16231.5	14406.4	3.45e-31	0.0982368	0.120158	0.198603	0.0264345	0.606082	0.155856
P02458	540	G	S	1	0.894144	41.99	16008.5	13558.7	6.63e-26	0.103714	0.12779	0.198411	0.023855	0.87606	0.176424
P02458	546	G	S	1	0.860804	34.95	8595.57	6408.93	5.04e-21	0.0897316	0.11268	0.202564	0.0369681	0.396866	0.273436
P02458	549	G	D	1	0.868492	40.7	6254.99	4945.2	5.44e-19	0.0924513	0.110927	0.204267	0.0547535	0.323712	0.286171
P02458	550	R	H	0	0.845479	40.2	5778.03	4470.79	1.02e-18	0.08801	0.105797	0.177522	0.0593667	0.297459	0.277767
P02458	557	P	L	0	0.861101	48.34	1748.62	1248.89	1.31e-14	0.0782518	0.0946609	0.199624	0.197628	0.096591	0.329066
P02458	558	G	E	1	0.830794	41.77	1546.85	1062.96	6.74e-15	0.0785614	0.0976081	0.200892	0.21539	0.0894422	0.326984
P02458	561	G	S	1	0.848782	34.85	554.801	316.557	8.02e-13	0.12463	0.173593	0.202205	0.56374	0.0640808	0.41566
P02458	561	G	V	1	0.852573	34.85	554.801	316.557	8.02e-13	0.12463	0.173593	0.202205	0.56374	0.0640808	0.41566
P02458	565	R	C	1	0.745784	39.51	340.388	210.926	2.9e-11	0.18702	0.252783	0.196211	0.92291	0.0833029	0.571286
P02458	567	G	S	1	0.754425	44.33	253.835	170.492	2.85e-09	0.226361	0.293158	0.184483	1.55993	0.08017	0.748162
P02458	570	G	R	1	0.756562	48.25	209.238	152.362	4.84e-07	0.265824	0.328432	0.179937	2.16077	0.0802663	1.08284
P02458	573	G	R	1	0.771839	41.92	205.983	148.71	1e-07	0.275643	0.339592	0.188499	2.18742	0.0831758	0.907951
P02458	573	G	S	1	0.789472	41.92	205.983	148.71	1e-07	0.275643	0.339592	0.188499	2.18742	0.0831758	0.907951
P02458	576	G	S	1	0.781414	36.45	227.513	156.668	1.36e-09	0.256388	0.321511	0.181419	1.81243	0.0846449	0.781685
P02458	579	G	R	1	0.826528	41.17	267.423	177.657	6.02e-12	0.231925	0.293145	0.155976	1.4147	0.0895871	0.712408
P02458	580	A	S	0	0.762917	35.7	279.402	188.505	6.29e-12	0.224943	0.282748	0.200999	1.37198	0.092615	0.734048
P02458	582	G	S	1	0.809316	43.53	297.84	203.572	1.8e-13	0.221537	0.277123	0.209851	1.25584	0.0968006	0.658433
P02458	585	G	D	1	0.770961	35.99	320.053	207.547	1.48e-15	0.205263	0.26232	0.219535	1.0747	0.0913647	0.542669
P02458	588	G	E	1	0.755244	44.37	320.316	180.404	9.9e-17	0.189759	0.252511	0.166525	0.954214	0.076708	0.416258
P02458	590	P	L	0	0.798413	44.27	336.904	170.406	1.32e-18	0.172866	0.239577	0.159537	0.855197	0.0699226	0.37017
P02458	591	G	R	1	0.801111	39.14	316.128	157.014	9.46e-19	0.17162	0.240803	0.180503	0.937328	0.0636125	0.460247
P02458	594	G	E	1	0.783249	41.54	315.17	153.931	6.99e-21	0.156029	0.22077	0.176845	0.998733	0.0579206	0.535847
P02458	594	G	R	1	0.794184	41.54	315.17	153.931	6.99e-21	0.156029	0.22077	0.176845	0.998733	0.0579206	0.535847
P02458	597	G	E	1	0.748386	39.42	336.395	177.275	6.08e-22	0.14194	0.191571	0.221233	0.982919	0.0599882	0.458093
P02458	597	G	R	1	0.751413	39.42	336.395	177.275	6.08e-22	0.14194	0.191571	0.221233	0.982919	0.0599882	0.458093
P02458	599	P	S	0	0.743473	39.1	353.589	195.674	1.37e-21	0.137912	0.180203	0.18242	0.942902	0.0628609	0.499326
P02458	600	G	V	1	0.748783	36.39	362.204	200.185	1.07e-21	0.136652	0.180503	0.18539	0.914924	0.0629479	0.430397
P02458	606	G	R	1	0.734299	47.26	458.817	240.338	1.46e-25	0.137315	0.20191	0.192871	0.644913	0.0621518	0.375776
P02458	609	G	V	1	0.69422	45.58	570.019	329.851	6.67e-29	0.138833	0.19889	0.166978	0.486895	0.0727338	0.446033
P02458	610	A	D	0	0.685417	34.66	632.524	362.396	2.96e-28	0.138058	0.200724	0.188232	0.420962	0.0781251	0.440158
P02458	613	E	K	0	0.645388	37.17	939.467	579.35	5.7e-31	0.129573	0.183977	0.190314	0.265624	0.107645	0.400186
P02458	618	G	D	1	0.608958	38.59	1888.57	1036.9	1.37e-29	0.115512	0.177732	0.106668	0.0841307	0.17664	0.267329
P02458	621	G	E	1	0.616067	33.53	1844.59	899.008	1.35e-27	0.117882	0.198003	0.111007	0.0934885	0.175293	0.221801
P02458	621	G	R	1	0.60574	33.53	1844.59	899.008	1.35e-27	0.117882	0.198003	0.111007	0.0934885	0.175293	0.221801
P02458	621	G	V	1	0.616241	33.53	1844.59	899.008	1.35e-27	0.117882	0.198003	0.111007	0.0934885	0.175293	0.221801
P02458	624	G	R	1	0.63468	34.21	1484.9	720.05	4.11e-25	0.130556	0.2205	0.114043	0.162622	0.183979	0.229656
P02458	627	G	D	1	0.657904	34.53	1195.36	666.895	5.54e-26	0.145692	0.22565	0.111847	0.236923	0.213972	0.292608
P02458	630	G	S	1	0.704748	33.88	1278.73	725.755	1.73e-21	0.138313	0.212249	0.114349	0.227854	0.236522	0.340464
P02458	633	G	S	1	0.725663	38.87	2096.96	966.222	6.46e-25	0.105227	0.180212	0.111392	0.0956506	0.247804	0.251037
P02458	636	G	D	1	0.744554	42.71	4176.26	1960.65	7.79e-27	0.0698926	0.118422	0.112806	0.0284336	0.177886	0.198694
P02458	638	T	I	0	0.716233	42.56	5227.95	2958.31	2.12e-27	0.0633463	0.0944425	0.112141	0.0377341	0.169123	0.175572
P02458	639	G	D	1	0.759209	41.08	6087.56	3598.69	3.76e-28	0.0598872	0.0867579	0.111338	0.0376161	0.195985	0.158802
P02458	642	G	R	1	0.754934	47.98	8843.51	5792.81	2.35e-30	0.0578192	0.07788	0.107251	0.0310768	0.28811	0.153332
P02458	642	G	V	1	0.744862	47.98	8843.51	5792.81	2.35e-30	0.0578192	0.07788	0.107251	0.0310768	0.28811	0.153332
P02458	645	G	A	1	0.774434	53.32	10648.5	7511	7.07e-32	0.0629382	0.0792589	0.121395	0.0285477	0.37358	0.140159
P02458	645	G	D	1	0.755243	53.32	10648.5	7511	7.07e-32	0.0629382	0.0792589	0.121395	0.0285477	0.37358	0.140159
P02458	652	E	G	1	0.732652	35.13	12125.2	10088.3	1.17e-27	0.0626637	0.0760359	0.138072	0.026416	0.646831	0.15993
P02458	654	G	S	1	0.816101	41.9	14897.5	13237.9	3.06e-25	0.0630266	0.0752049	0.133403	0.019565	0.820387	0.171208
P02458	657	G	C	1	0.846223	38.31	14610.1	13583.1	1.12e-22	0.0642085	0.0774991	0.140426	0.0192633	0.902996	0.246174
P02458	657	G	S	1	0.842965	38.31	14610.1	13583.1	1.12e-22	0.0642085	0.0774991	0.140426	0.0192633	0.902996	0.246174
P02458	660	G	E	1	0.882697	42.58	9563.89	8830.43	4.45e-21	0.0654829	0.0795886	0.137515	0.0304409	0.626997	0.302099
P02458	663	G	R	1	0.933559	45.75	5872.26	5200.17	3.23e-20	0.0708559	0.0860015	0.0947333	0.0512722	0.407157	0.318278
P02458	666	G	R	1	0.893936	44.29	3350.91	2765.92	4.53e-17	0.0747082	0.0899019	0.12862	0.0883366	0.227317	0.310741
P02458	669	G	S	1	0.846878	48.09	2220.53	1713.98	3.03e-15	0.0782944	0.0946374	0.123673	0.143859	0.13034	0.301644
P02458	672	G	A	1	0.795036	55.19	2639.84	2057.63	2.49e-14	0.0734242	0.0873909	0.129795	0.141383	0.132726	0.297642
P02458	672	G	C	1	0.827533	55.19	2639.84	2057.63	2.49e-14	0.0734242	0.0873909	0.129795	0.141383	0.132726	0.297642
P02458	675	G	D	1	0.819905	54.11	4430.66	3610.65	8.52e-16	0.075474	0.0876112	0.13048	0.0847123	0.22975	0.275381
P02458	675	G	R	1	0.820745	54.11	4430.66	3610.65	8.52e-16	0.075474	0.0876112	0.13048	0.0847123	0.22975	0.275381
P02458	678	G	E	1	0.853554	43.56	7553.09	6373.51	7.21e-18	0.0828828	0.0975011	0.134339	0.0487004	0.42199	0.256576
P02458	681	G	V	1	0.884621	44.69	10872.9	9312.09	1.65e-19	0.0924137	0.110384	0.132802	0.0341834	0.644796	0.243394
P02458	684	G	R	1	0.963225	44.17	14496	11562.9	1.66e-21	0.0988125	0.125763	0.135446	0.0254179	0.849666	0.210047
P02458	684	G	S	1	0.964231	44.17	14496	11562.9	1.66e-21	0.0988125	0.125763	0.135446	0.0254179	0.849666	0.210047
P02458	684	G	V	1	0.955356	44.17	14496	11562.9	1.66e-21	0.0988125	0.125763	0.135446	0.0254179	0.849666	0.210047
P02458	687	G	S	1	0.949412	45.7	15784.6	10743.5	4.07e-23	0.0932293	0.130493	0.133158	0.0230859	0.803394	0.174825
P02458	690	G	R	1	0.913752	42.48	25271.9	23673	5.65e-25	0.0865631	0.103103	0.131288	0.0125998	0.958153	0.144609
P02458	691	A	V	0	0.885794	46.23	29589.1	27734.3	2.34e-26	0.0814561	0.0965039	0.132392	0.00986633	0.964663	0.122824
P02458	693	G	D	1	0.871846	37.93	32472.4	30731.1	3.23e-27	0.0791023	0.0941854	0.136081	0.00811259	1.01249	0.132506
P02458	699	G	C	1	0.866797	38.24	25461.8	23977.2	4.85e-33	0.0760174	0.0935133	0.131539	0.0175642	0.84946	0.115567
P02458	699	G	R	1	0.874705	38.24	25461.8	23977.2	4.85e-33	0.0760174	0.0935133	0.131539	0.0175642	0.84946	0.115567
P02458	702	G	S	1	0.814829	32.39	19724.9	18423.6	6.39e-35	0.0860955	0.107272	0.134481	0.0240027	0.84264	0.124273
P02458	711	G	D	1	0.794067	37.5	24677.5	23374.2	1.08e-39	0.0899262	0.107344	0.163241	0.016742	1.16469	0.131968
P02458	711	G	R	1	0.794163	37.5	24677.5	23374.2	1.08e-39	0.0899262	0.107344	0.163241	0.016742	1.16469	0.131968
P02458	711	G	S	1	0.790317	37.5	24677.5	23374.2	1.08e-39	0.0899262	0.107344	0.163241	0.016742	1.16469	0.131968
P02458	714	G	V	1	0.787323	37.37	37334.4	35349.5	6.51e-38	0.0797374	0.0940798	0.131787	0.00929937	1.4019	0.111064
P02458	719	R	C	1	0.671456	32.87	34924.5	33000.4	3.34e-38	0.0767974	0.0904226	0.141501	0.0111539	1.39745	0.129818
P02458	720	G	D	1	0.648816	34.76	38007.7	36335.9	8e-38	0.0729345	0.0855917	0.143295	0.00992775	1.49056	0.13063
P02458	723	G	D	1	0.62894	30.08	39975.7	38732	5.13e-38	0.0613112	0.0714188	0.116306	0.00949061	1.5751	0.105395
P02458	723	G	S	1	0.635909	30.08	39975.7	38732	5.13e-38	0.0613112	0.0714188	0.116306	0.00949061	1.5751	0.105395
P02458	726	G	D	1	0.679492	36.3	30199.3	29151.9	1.24e-37	0.0606731	0.07189	0.185597	0.013748	1.17189	0.110994
P02458	732	G	D	1	0.841356	40.72	16834.8	14260.5	3.7e-34	0.0578769	0.0705633	0.205173	0.0186587	0.265377	0.118567
P02458	734	S	T	0	0.838205	42.46	23768.4	19723.1	1.37e-33	0.0455686	0.0548489	0.199313	0.0131453	0.365287	0.0995303
P02458	738	G	V	1	0.836834	40.25	23533	20831.4	5.72e-31	0.0459478	0.0530891	0.210909	0.0143301	0.505765	0.121003
P02458	739	P	S	0	0.811246	52.77	26116.9	23407.2	1.15e-29	0.0450232	0.0516522	0.209551	0.0117748	0.575904	0.122371
P02458	750	G	R	1	0.805796	36.39	1170.52	741.177	6.43e-23	0.148148	0.213487	0.20141	0.243238	0.129736	0.355237
P02458	753	G	S	1	0.750663	35.35	868.931	568.049	5.54e-20	0.155246	0.215745	0.200797	0.377195	0.105836	0.397114
P02458	756	G	V	1	0.682772	32.42	936.702	577.829	4.91e-23	0.140212	0.19899	0.213351	0.359991	0.0897239	0.264614
P02458	759	G	R	1	0.541583	37.02	1031.6	611.178	2.6e-23	0.143446	0.208903	0.212139	0.330923	0.0971907	0.282512
P02458	759	G	V	1	0.555052	37.02	1031.6	611.178	2.6e-23	0.143446	0.208903	0.212139	0.330923	0.0971907	0.282512
P02458	765	G	S	1	0.542375	36.33	1203.71	804.424	1.51e-23	0.123971	0.167196	0.212317	0.257385	0.0896228	0.309281
P02458	771	G	A	1	0.572775	39.59	2988.45	2202.28	6.61e-24	0.0797281	0.104029	0.197053	0.0727301	0.132686	0.319133
P02458	774	G	D	1	0.600206	40.69	5123.11	3926.54	4.62e-26	0.0748607	0.0956245	0.202613	0.0377176	0.183	0.26874
P02458	783	G	S	1	0.611445	42.24	20437.8	16981.3	7.46e-32	0.0698156	0.0868232	0.197937	0.0155999	0.752226	0.125828
P02458	798	G	S	1	0.540913	38.54	36211.8	34419.8	2.58e-38	0.0955098	0.117629	0.094998	0.0101655	2.8389	0.147318
P02458	801	G	S	1	0.633722	37.16	39402.6	38316.1	3.15e-38	0.100524	0.119967	0.0907081	0.0103911	3.69106	0.143713
P02458	807	G	R	1	0.675445	40.82	31561.5	29648.9	1.33e-38	0.100157	0.117924	0.112185	0.0152981	2.63359	0.120142
P02458	810	G	C	1	0.626659	47.11	33321.7	31535.6	6.27e-38	0.0894309	0.102896	0.168685	0.012576	2.29404	0.119049
P02458	812	A	V	0	0.646679	42.7	31874.9	29874.8	6.99e-37	0.0833638	0.0950615	0.157484	0.0122298	2.12991	0.123245
P02458	819	G	S	1	0.662876	39.91	6767.74	4591.67	1.35e-31	0.075826	0.098678	0.156533	0.0701883	0.595054	0.175412
P02458	820	A	T	0	0.649766	37.23	5177.69	3358.23	8.17e-31	0.0784066	0.109861	0.159238	0.0721785	0.452286	0.182876
P02458	822	G	S	1	0.665547	39.45	3877.16	2646.35	1.86e-30	0.0881233	0.119367	0.159089	0.0803381	0.370379	0.23719
P02458	828	G	A	1	0.73181	41.28	2328.86	1547.26	2.33e-28	0.0981082	0.130571	0.160242	0.130784	0.2373	0.27197
P02458	831	G	R	1	0.763279	40.81	1863.81	1152.33	3.3e-25	0.0995801	0.135321	0.164982	0.150329	0.188607	0.281485
P02458	831	G	V	1	0.765613	40.81	1863.81	1152.33	3.3e-25	0.0995801	0.135321	0.164982	0.150329	0.188607	0.281485
P02458	833	A	V	0	0.7622	36.7	1483.35	858.879	1.18e-23	0.105119	0.146545	0.169218	0.179278	0.153458	0.275745
P02458	837	G	R	1	0.719577	35.8	780.516	411.489	5.01e-21	0.13554	0.195216	0.174408	0.348744	0.106075	0.286752
P02458	838	P	H	0	0.714343	45.57	658.769	373.998	5.2e-21	0.147603	0.206639	0.173489	0.454485	0.100502	0.310774
P02458	840	G	D	1	0.73894	38.82	506.67	322.781	3.53e-18	0.170364	0.226668	0.168322	0.655138	0.0984437	0.428093
P02458	846	G	R	1	0.738086	39.73	958.903	498.495	9.46e-22	0.136791	0.212361	0.171152	0.298936	0.133514	0.325593
P02458	849	G	A	1	0.720393	39.95	2014.14	711.7	6.34e-24	0.101655	0.195594	0.172516	0.0882227	0.148677	0.281038
P02458	849	G	C	1	0.734755	39.95	2014.14	711.7	6.34e-24	0.101655	0.195594	0.172516	0.0882227	0.148677	0.281038
P02458	849	G	S	1	0.70141	39.95	2014.14	711.7	6.34e-24	0.101655	0.195594	0.172516	0.0882227	0.148677	0.281038
P02458	855	G	A	1	0.783923	34.61	3710.68	1748.42	4.27e-28	0.0770059	0.129998	0.158146	0.0547388	0.150993	0.208774
P02458	855	G	R	1	0.781531	34.61	3710.68	1748.42	4.27e-28	0.0770059	0.129998	0.158146	0.0547388	0.150993	0.208774
P02458	855	G	S	1	0.792522	34.61	3710.68	1748.42	4.27e-28	0.0770059	0.129998	0.158146	0.0547388	0.150993	0.208774
P02458	858	G	S	1	0.81205	34.49	3754.98	1384.46	1.16e-30	0.0704642	0.138547	0.154557	0.0465728	0.112816	0.184586
P02458	861	G	D	1	0.778323	37.33	2903.23	1111.12	1.23e-30	0.075824	0.145005	0.138142	0.064524	0.0810356	0.185519
P02458	861	G	R	1	0.783327	37.33	2903.23	1111.12	1.23e-30	0.075824	0.145005	0.138142	0.064524	0.0810356	0.185519
P02458	867	G	D	1	0.782066	54.09	2267.35	1430.19	2.36e-27	0.0984253	0.134335	0.15463	0.157328	0.103743	0.307687
P02458	867	G	S	1	0.8007	54.09	2267.35	1430.19	2.36e-27	0.0984253	0.134335	0.15463	0.157328	0.103743	0.307687
P02458	867	G	V	1	0.793455	54.09	2267.35	1430.19	2.36e-27	0.0984253	0.134335	0.15463	0.157328	0.103743	0.307687
P02458	870	G	E	1	0.769546	39.15	2349.22	1690.91	1.02e-26	0.102114	0.127376	0.181779	0.167045	0.126702	0.384966
P02458	870	G	V	1	0.776263	39.15	2349.22	1690.91	1.02e-26	0.102114	0.127376	0.181779	0.167045	0.126702	0.384966
P02458	873	G	E	1	0.80649	52.93	2355.73	1888.17	3.37e-23	0.102918	0.121433	0.163375	0.163409	0.151823	0.434092
P02458	873	G	W	1	0.788539	52.93	2355.73	1888.17	3.37e-23	0.102918	0.121433	0.163375	0.163409	0.151823	0.434092
P02458	876	G	D	1	0.80553	51.54	2365.82	1940.95	2.73e-23	0.100407	0.121048	0.191015	0.145745	0.163257	0.435255
P02458	891	G	S	1	0.793738	38.31	323.664	213.583	5.72e-13	0.188267	0.242131	0.209329	1.00258	0.0834052	0.638494
P02458	897	G	V	1	0.766339	36.55	210.926	144.867	9.01e-10	0.243482	0.308454	0.178255	1.91068	0.0707282	0.778365
P02458	904	R	C	1	0.747207	34.12	241.432	153.784	3.55e-14	0.224607	0.301417	0.20915	1.63396	0.0740661	0.688317
P02458	909	G	A	1	0.774295	42.88	336.259	185.339	4.04e-16	0.168148	0.242015	0.184127	0.970659	0.0780025	0.542862
P02458	909	G	D	1	0.769837	42.88	336.259	185.339	4.04e-16	0.168148	0.242015	0.184127	0.970659	0.0780025	0.542862
P02458	909	G	S	1	0.797704	42.88	336.259	185.339	4.04e-16	0.168148	0.242015	0.184127	0.970659	0.0780025	0.542862
P02458	912	G	S	1	0.767006	41.67	437.166	217.408	9.09e-18	0.13967	0.20899	0.183884	0.650611	0.0827409	0.481254
P02458	918	G	C	1	0.748314	45.06	901.889	434.521	2.81e-20	0.0962688	0.142433	0.160915	0.271033	0.0901998	0.396249
P02458	918	G	R	1	0.736891	45.06	901.889	434.521	2.81e-20	0.0962688	0.142433	0.160915	0.271033	0.0901998	0.396249
P02458	921	G	D	1	0.733555	44.1	1432.31	782.839	4.11e-22	0.0862671	0.119494	0.17977	0.169315	0.0946821	0.357827
P02458	930	G	A	1	0.702975	41.33	5043.43	3228.12	2.65e-27	0.0763753	0.103307	0.146583	0.0417666	0.138254	0.232521
P02458	930	G	D	1	0.705553	41.33	5043.43	3228.12	2.65e-27	0.0763753	0.103307	0.146583	0.0417666	0.138254	0.232521
P02458	930	G	R	1	0.697167	41.33	5043.43	3228.12	2.65e-27	0.0763753	0.103307	0.146583	0.0417666	0.138254	0.232521
P02458	930	G	S	1	0.720948	41.33	5043.43	3228.12	2.65e-27	0.0763753	0.103307	0.146583	0.0417666	0.138254	0.232521
P02458	933	G	E	1	0.717663	40.49	6929.07	5067.05	1.98e-28	0.0851042	0.112213	0.195538	0.0325939	0.202554	0.233675
P02458	942	G	D	1	0.703877	38.92	12179.2	10552	6.61e-35	0.0958828	0.121452	0.187706	0.0204099	0.382776	0.225294
P02458	945	G	R	1	0.724442	40.67	13996	12722.6	7.51e-38	0.099352	0.125331	0.173049	0.018825	0.461526	0.210912
P02458	945	G	S	1	0.713347	40.67	13996	12722.6	7.51e-38	0.099352	0.125331	0.173049	0.018825	0.461526	0.210912
P02458	951	G	E	1	0.695188	47.99	13264	11942.5	8.69e-41	0.0988276	0.120818	0.121393	0.0219828	0.417558	0.17902
P02458	952	P	T	0	0.658976	47.41	13101.8	11737.2	1.23e-40	0.097864	0.119313	0.163199	0.0219229	0.407763	0.172616
P02458	963	G	S	1	0.835094	49.04	11447.8	9947.67	4.82e-36	0.0760566	0.100233	0.210919	0.020684	0.357264	0.19014
P02458	974	Q	R	0	0.823353	43.25	3939.87	2642.9	2.86e-30	0.068615	0.103265	0.166156	0.0593352	0.162163	0.20164
P02458	981	G	S	1	0.725902	43.7	1342.78	562.911	3.73e-25	0.101462	0.182312	0.175074	0.133794	0.164935	0.313306
P02458	982	I	F	0	0.619006	37.78	1127.98	485.439	5.43e-23	0.10968	0.192723	0.204358	0.170077	0.154937	0.355303
P02458	984	G	R	1	0.646555	37.93	865.063	434.854	1.95e-22	0.128013	0.209856	0.185659	0.276095	0.136436	0.446849
P02458	984	G	S	1	0.649611	37.93	865.063	434.854	1.95e-22	0.128013	0.209856	0.185659	0.276095	0.136436	0.446849
P02458	989	R	C	1	0.615367	35.68	572.278	273.18	7.6e-19	0.153864	0.252053	0.212186	0.440265	0.108551	0.384718
P02458	999	G	C	1	0.723585	35.63	236.494	157.501	7.5e-13	0.207243	0.268462	0.190825	1.70049	0.0682344	0.669793
P02458	1000	P	L	0	0.761168	41.14	238.873	157.131	3.57e-12	0.20276	0.26379	0.190166	1.63863	0.0672135	0.687113
P02458	1005	G	S	1	0.759062	35.66	290.124	165.997	9.71e-17	0.157987	0.21264	0.175427	1.19274	0.0637507	0.553983
P02458	1008	G	C	1	0.74279	36.19	309.196	172.909	3.38e-18	0.145459	0.191807	0.178329	1.10042	0.0620632	0.502815
P02458	1008	G	V	1	0.747514	36.19	309.196	172.909	3.38e-18	0.145459	0.191807	0.178329	1.10042	0.0620632	0.502815
P02458	1017	G	D	1	0.756121	34.39	1042.24	398.947	1.07e-23	0.102543	0.157796	0.198447	0.135226	0.0934778	0.263228
P02458	1022	V	M	0	0.684049	36.96	1198.53	771.768	1.9e-27	0.118969	0.153313	0.185375	0.149102	0.128111	0.262229
P02458	1026	G	A	1	0.701699	41.61	1019.65	681.658	1.26e-30	0.126154	0.170665	0.187343	0.203793	0.118339	0.383394
P02458	1038	G	E	1	0.546832	40.33	3606.97	2168.84	1.03e-37	0.109606	0.154243	0.183502	0.0335122	0.293945	0.206162
P02458	1041	G	S	1	0.674007	38.36	4513.18	2502.24	9.06e-41	0.118297	0.172619	0.165953	0.0274385	0.357062	0.188024
P02458	1044	G	A	1	0.738955	49.06	4238.84	2434.22	5.26e-41	0.135172	0.19312	0.121078	0.0381477	0.401454	0.182571
P02458	1044	G	S	1	0.724455	49.06	4238.84	2434.22	5.26e-41	0.135172	0.19312	0.121078	0.0381477	0.401454	0.182571
P02458	1047	G	S	1	0.757112	38.07	3894.94	2509.23	5.18e-41	0.150506	0.203849	0.100457	0.0578766	0.437847	0.178531
P02458	1050	G	D	1	0.71833	38.39	3410.17	2623.73	6e-41	0.16421	0.20481	0.126845	0.0895583	0.431322	0.189332
P02458	1050	G	V	1	0.727349	38.39	3410.17	2623.73	6e-41	0.16421	0.20481	0.126845	0.0895583	0.431322	0.189332
P02458	1051	A	T	0	0.770771	37.85	3453.76	2761.96	6.36e-41	0.165281	0.203033	0.156817	0.090743	0.443259	0.210275
P02458	1053	G	R	1	0.69782	39.72	3465.79	2823.06	1.52e-40	0.166888	0.204801	0.119137	0.0953854	0.436205	0.246441
P02458	1058	R	C	0	0.790555	41	4367.89	4023.82	1.87e-41	0.172094	0.203411	0.149974	0.0745031	0.562551	0.259874
P02458	1058	R	S	0	0.772924	41	4367.89	4023.82	1.87e-41	0.172094	0.203411	0.149974	0.0745031	0.562551	0.259874
P02458	1063	A	V	0	0.805027	36.96	6128.46	5609.84	2e-41	0.166384	0.202122	0.118696	0.0595374	0.712677	0.207327
P02458	1065	G	E	1	0.804308	39.34	7122.96	6169.68	6.2e-42	0.158649	0.199846	0.132188	0.0493797	0.755194	0.206027
P02458	1068	G	E	1	0.811246	42.46	9530.22	7836.99	8.92e-42	0.142265	0.185621	0.114579	0.0305998	0.8214	0.178901
P02458	1069	A	D	0	0.815416	37.81	10389	8790.96	6.02e-42	0.136981	0.176038	0.121581	0.0271088	0.830647	0.175354
P02458	1071	G	E	1	0.778423	38.26	13339.5	11450.6	4.52e-42	0.122658	0.157584	0.155812	0.0166294	0.869518	0.155984
P02458	1077	G	V	1	0.675554	50.41	14504.5	13286.8	2.16e-42	0.101923	0.125208	0.13578	0.011698	0.649775	0.13592
P02458	1079	A	T	0	0.667053	41.06	13240.7	11890.7	4.23e-42	0.0986007	0.120226	0.0986038	0.0121762	0.548468	0.146228
P02458	1080	G	R	1	0.652148	47.92	11549.8	10302.4	4.25e-42	0.101567	0.123369	0.0879052	0.0145149	0.505966	0.147265
P02458	1086	G	E	1	0.586265	40.06	5225.97	3497	1.54e-40	0.118718	0.158019	0.156758	0.0357896	0.3319	0.189044
P02458	1086	G	R	1	0.570273	40.06	5225.97	3497	1.54e-40	0.118718	0.158019	0.156758	0.0357896	0.3319	0.189044
P02458	1089	G	E	1	0.670335	44.55	3251.24	2360.94	2e-38	0.149363	0.190437	0.158226	0.0865712	0.344911	0.23209
P02458	1089	G	R	1	0.666706	44.55	3251.24	2360.94	2e-38	0.149363	0.190437	0.158226	0.0865712	0.344911	0.23209
P02458	1092	G	D	1	0.800093	39.09	3014.66	2138.77	2.86e-36	0.145794	0.185585	0.163481	0.0986064	0.347712	0.233432
P02458	1095	G	C	1	0.852529	40.99	2775.24	1986.27	4.53e-35	0.14119	0.177024	0.167807	0.106178	0.342715	0.244863
P02458	1101	G	R	1	0.795989	47.11	2568.55	1739.09	6.16e-31	0.097319	0.116323	0.143507	0.104399	0.349701	0.303779
P02458	1104	G	E	1	0.803496	40.55	3270.71	2060.55	1.54e-31	0.0811061	0.108053	0.165746	0.0683242	0.443261	0.241255
P02458	1106	R	Q	0	0.786658	37.02	3575.18	2002.84	2.92e-32	0.0755229	0.112349	0.19772	0.0599731	0.422159	0.216464
P02458	1107	G	R	1	0.665595	39.97	3988.45	1996.82	5.18e-32	0.0709969	0.114723	0.198132	0.0504275	0.410918	0.194333
P02458	1110	G	A	1	0.726779	41.56	3528.79	1554.39	1.3e-29	0.0697804	0.124527	0.209654	0.0468215	0.306482	0.218088
P02458	1110	G	C	1	0.738706	41.56	3528.79	1554.39	1.3e-29	0.0697804	0.124527	0.209654	0.0468215	0.306482	0.218088
P02458	1110	G	R	1	0.738542	41.56	3528.79	1554.39	1.3e-29	0.0697804	0.124527	0.209654	0.0468215	0.306482	0.218088
P02458	1114	P	S	0	0.736435	45.22	1143.19	572.021	5.46e-27	0.100153	0.146045	0.221427	0.2164	0.138147	0.310967
P02458	1116	G	C	1	0.722973	41.48	723.403	335.754	1.69e-26	0.114663	0.162779	0.219471	0.333384	0.0984528	0.325749
P02458	1116	G	D	1	0.703773	41.48	723.403	335.754	1.69e-26	0.114663	0.162779	0.219471	0.333384	0.0984528	0.325749
P02458	1118	K	R	0	0.734209	45.87	527.939	240.919	1.05e-24	0.125047	0.171278	0.220293	0.459177	0.0879932	0.402029
P02458	1122	G	E	1	0.77925	37.01	433.74	185.803	1.44e-21	0.137694	0.202143	0.174052	0.593546	0.0705543	0.464152
P02458	1122	G	R	1	0.836445	37.01	433.74	185.803	1.44e-21	0.137694	0.202143	0.174052	0.593546	0.0705543	0.464152
P02458	1125	G	S	1	0.738714	36.83	494.512	191.319	8.03e-24	0.132064	0.211794	0.160994	0.448892	0.0717841	0.387675
P02458	1128	G	R	1	0.714254	37.42	702.135	243.327	8.04e-27	0.115759	0.20863	0.21685	0.246327	0.0860238	0.285991
P02458	1134	G	D	1	0.561305	38.67	1062.1	522.981	1.17e-30	0.110841	0.184493	0.221282	0.165461	0.112628	0.2798
P02458	1134	G	S	1	0.578062	38.67	1062.1	522.981	1.17e-30	0.110841	0.184493	0.221282	0.165461	0.112628	0.2798
P02458	1136	T	I	0	0.591953	36.17	1110.42	595.145	6.23e-32	0.112461	0.176592	0.159914	0.156429	0.115585	0.330613
P02458	1143	G	S	1	0.705411	43.62	639.732	409.266	1.71e-28	0.138732	0.188454	0.201849	0.415471	0.0807387	0.444348
P02458	1146	G	A	1	0.703859	50.51	781.521	527.964	5.45e-31	0.130858	0.167398	0.169259	0.332217	0.0964766	0.3283
P02458	1146	G	C	1	0.702123	50.51	781.521	527.964	5.45e-31	0.130858	0.167398	0.169259	0.332217	0.0964766	0.3283
P02458	1146	G	D	1	0.711244	50.51	781.521	527.964	5.45e-31	0.130858	0.167398	0.169259	0.332217	0.0964766	0.3283
P02458	1146	G	S	1	0.707435	50.51	781.521	527.964	5.45e-31	0.130858	0.167398	0.169259	0.332217	0.0964766	0.3283
P02458	1149	G	E	1	0.747358	48.79	1593.87	707.982	7.82e-33	0.0993391	0.149724	0.173081	0.107797	0.111714	0.25295
P02458	1152	G	R	1	0.759791	46.41	3509.59	1053.58	5.94e-35	0.0701659	0.127244	0.179934	0.026672	0.111727	0.223322
P02458	1155	G	D	1	0.73478	40.83	7643.22	4787.95	4.09e-37	0.0591923	0.0767778	0.181097	0.0134354	0.14858	0.183492
P02458	1155	G	R	1	0.708719	40.83	7643.22	4787.95	4.09e-37	0.0591923	0.0767778	0.181097	0.0134354	0.14858	0.183492
P02458	1155	G	S	1	0.710802	40.83	7643.22	4787.95	4.09e-37	0.0591923	0.0767778	0.181097	0.0134354	0.14858	0.183492
P02458	1158	G	R	1	0.729242	42.44	15399.2	13104.7	1.28e-39	0.0529067	0.0619509	0.173964	0.00633132	0.227159	0.163814
P02458	1164	G	D	1	0.661257	43.79	12040.3	8923.24	1.09e-39	0.0588253	0.0722539	0.187574	0.00878949	0.248299	0.152262
P02458	1164	G	S	1	0.66134	43.79	12040.3	8923.24	1.09e-39	0.0588253	0.0722539	0.187574	0.00878949	0.248299	0.152262
P02458	1170	G	R	1	0.625816	50.08	1951.95	1024.82	2.33e-37	0.104635	0.155853	0.18978	0.113313	0.165804	0.246328
P02458	1170	G	S	1	0.640012	50.08	1951.95	1024.82	2.33e-37	0.104635	0.155853	0.18978	0.113313	0.165804	0.246328
P02458	1171	P	A	0	0.631151	39.8	1714.64	995.005	3.09e-34	0.111829	0.159098	0.187864	0.133094	0.165395	0.278083
P02458	1176	G	D	1	0.647399	43.03	1479.37	1021.47	2.41e-33	0.126802	0.164032	0.133547	0.144204	0.166764	0.307212
P02458	1176	G	S	1	0.648321	43.03	1479.37	1021.47	2.41e-33	0.126802	0.164032	0.133547	0.144204	0.166764	0.307212
P02458	1179	G	E	1	0.680837	39.09	1536.12	1015.23	1.79e-32	0.124137	0.167398	0.096125	0.131899	0.165959	0.256372
P02458	1184	I	T	0	0.648918	42.18	1278.61	836.105	1.18e-29	0.130761	0.186416	0.108245	0.160543	0.162496	0.309518
P02458	1185	G	E	1	0.676068	47.94	1203.31	720.861	6.67e-28	0.129932	0.197025	0.103137	0.183345	0.150694	0.229006
P02458	1188	G	A	1	0.590928	44.95	1136.29	542.751	3.71e-26	0.131472	0.22379	0.105059	0.210025	0.142827	0.259081
P02458	1197	G	A	1	0.672877	58.36	668.243	414.508	7.3e-21	0.163846	0.239262	0.115843	0.554666	0.143719	0.443199
P02458	1197	G	R	1	0.663161	58.36	668.243	414.508	7.3e-21	0.163846	0.239262	0.115843	0.554666	0.143719	0.443199
P02458	1197	G	S	1	0.662961	58.36	668.243	414.508	7.3e-21	0.163846	0.239262	0.115843	0.554666	0.143719	0.443199
P02458	1200	G	D	1	0.690885	62.07	737.124	475.646	4.35e-19	0.165922	0.236314	0.110079	0.513291	0.177344	0.38225
P02458	1206	G	A	1	0.652671	65.53	833.536	560.76	5.32e-16	0.178509	0.246358	0.109415	0.428578	0.235285	0.361401
P02458	1209	G	V	1	0.563032	63.07	844.361	599.459	1.01e-14	0.190679	0.253329	0.106045	0.421455	0.260557	0.382579
P02458	1219	D	H	1	0.508828	43.51	1519.68	1054.95	2.93e-13	0.191884	0.254509	0.117086	0.186663	0.471967	0.492396
P02458	1222	A	T	0	0.535028	45.05	1880.54	1219.71	4.38e-15	0.186106	0.254577	0.114867	0.139054	0.544381	0.336405
P02458	1229	R	T	0	0.204727	33.26	2297.11	1282.51	1.18e-15	0.173273	0.250934	0.111106	0.0994305	0.568141	0.308244
P02458	1234	D	N	0	0.439848	40.26	1642.86	1007.76	2.64e-13	0.183467	0.252969	0.115362	0.160259	0.447134	0.402164
P02458	1236	L	P	0	0.44859	46.54	1393.82	911.733	1.7e-12	0.190522	0.255422	0.125898	0.20896	0.404755	0.463335
P02458	1253	A	T	0	0.23766	79.48	711.367	554.622	8.92e-07	0.228323	0.278276	0.118129	0.502144	0.28172	1.07159
P02458	1268	S	R	0	0.241346	83.71	408.192	328.688	0.000929537	0.258225	0.304814	0.11159	1.00019	0.184378	2.12043
P02458	1276	R	C	0	0.43734	90.52	399.502	329.776	0.000635257	0.268962	0.313701	0.104832	1.04697	0.191559	2.20091
P02458	1299	W	C	1	0.502684	94.72	366.635	304.347	0.00326156	0.274765	0.318806	0.0878474	1.15494	0.17963	2.51535
P02458	1310	A	T	0	0.498347	92.36	324.462	272.675	0.0023388	0.282497	0.326252	0.0971549	1.37705	0.160133	2.50752
P02458	1312	K	N	1	0.567492	93.83	365.328	305.573	0.00387563	0.278076	0.32131	0.093764	1.17033	0.182073	2.51596
P02458	1323	C	S	1	0.804718	96.94	338.885	280.074	0.0267986	0.279852	0.323948	0.0494276	1.23922	0.169218	2.61941
P02458	1323	C	W	1	0.791755	96.94	338.885	280.074	0.0267986	0.279852	0.323948	0.0494276	1.23922	0.169218	2.61941
P02458	1327	N	S	0	0.516825	90.78	365.794	309.57	0.00130966	0.282987	0.324374	0.0846823	1.20234	0.186372	2.40866
P02458	1331	V	I	0	0.363443	96.56	426.15	356.327	0.00154055	0.274563	0.316425	0.0899181	0.989339	0.213097	2.46713
P02458	1361	Y	D	1	0.52403	92.94	309.546	265.037	0.0109749	0.292447	0.332875	0.0878225	1.4775	0.160262	2.6712
P02458	1368	P	S	0	0.527237	74.56	298.964	252.187	0.000405577	0.288979	0.333122	0.100167	1.57153	0.149484	2.128
P02458	1378	L	Q	1	0.669959	95.4	251.483	208.898	0.00477395	0.297095	0.342838	0.100008	1.83086	0.126265	2.67124
P02458	1390	T	I	0	0.454614	97.71	419.906	344.035	0.010175	0.269477	0.311624	0.0970522	0.951097	0.205461	2.59068
P02458	1391	Y	C	1	0.47308	97.94	428.343	352.489	0.0204713	0.269296	0.310934	0.0659408	0.942422	0.209295	2.65178
P02458	1391	Y	H	1	0.427042	97.94	428.343	352.489	0.0204713	0.269296	0.310934	0.0659408	0.942422	0.209295	2.65178
P02458	1405	G	S	0	0.476314	93.77	526.547	401.755	0.000163965	0.238123	0.283377	0.0644705	0.66204	0.223563	1.7622
P02458	1410	A	D	1	0.476384	96.49	389.563	316.805	0.00438461	0.266209	0.308321	0.0761382	1.05285	0.183442	2.62253
P02458	1419	V	A	0	0.457189	92.97	245.818	202.127	0.000581978	0.295439	0.34015	0.0737442	1.91096	0.121155	2.3216
P02458	1447	K	R	0	0.429397	97.3	504.929	404.133	0.00158802	0.257299	0.300716	0.107254	0.738876	0.237963	2.39798
P02458	1451	E	K	0	0.486901	96.71	364.391	291.835	0.00345208	0.269533	0.314309	0.0526766	1.08613	0.174579	2.55076
P02458	1453	R	W	0	0.506793	95.59	313.332	246.844	0.00198732	0.274276	0.321977	0.100303	1.28757	0.148788	2.54635
P02458	1469	D	Y	1	0.252735	94.56	438.215	362.48	0.0100112	0.265985	0.306967	0.125966	0.950268	0.208107	2.49265
P02458	1470	I	V	0	0.291357	94.72	447.889	372.843	0.00250419	0.267673	0.308786	0.0924716	0.941033	0.215031	2.52731
P02458	1480	D	N	0	0.437179	97.35	421.128	349.102	0.00385998	0.272962	0.314667	0.108839	0.970279	0.209504	2.54256
P02461	44	V	I	0	0.905131	90.84	448.849	404.639	0.000103631	0.329923	0.361437	0.14208	1.24329	0.171965	2.12282
P02461	49	P	A	1	0.892968	83.99	568.674	518.831	8.29e-07	0.319439	0.351703	0.136848	0.949024	0.223603	1.79244
P02461	177	G	A	1	0.995666	57.52	12533.5	10685.4	6.75e-19	0.088239	0.100521	0.102077	0.0293226	0.689215	0.195357
P02461	177	G	V	1	0.993195	57.52	12533.5	10685.4	6.75e-19	0.088239	0.100521	0.102077	0.0293226	0.689215	0.195357
P02461	183	G	S	1	0.98935	50.11	11412.5	10232.3	3.14e-22	0.0872743	0.0956538	0.0739331	0.035042	0.722033	0.210724
P02461	183	G	V	1	0.9902	50.11	11412.5	10232.3	3.14e-22	0.0872743	0.0956538	0.0739331	0.035042	0.722033	0.210724
P02461	189	G	S	1	0.970903	42.18	10723.3	10005.7	1.49e-25	0.0960615	0.105133	0.143375	0.0387498	0.793478	0.202654
P02461	195	G	R	1	0.967494	43.69	13652.6	12913	6.56e-26	0.102378	0.113681	0.119346	0.0284152	1.09782	0.20856
P02461	195	G	V	1	0.958605	43.69	13652.6	12913	6.56e-26	0.102378	0.113681	0.119346	0.0284152	1.09782	0.20856
P02461	198	G	E	1	0.965454	36.72	14400.8	13497	2.1e-24	0.104433	0.11745	0.128676	0.0265204	1.17393	0.206869
P02461	204	G	D	1	0.953966	40.19	10169	9201.93	3.69e-20	0.102002	0.118183	0.100608	0.0397123	0.833841	0.216898
P02461	207	G	W	1	0.946994	45.01	6765.06	5987.62	1.52e-18	0.0963658	0.113748	0.102081	0.0642454	0.571015	0.23272
P02461	213	G	D	1	0.94199	49.51	2684.83	2223.9	1.37e-16	0.0856046	0.104608	0.115527	0.180518	0.257979	0.286789
P02461	216	G	E	1	0.907658	51.53	1684.12	1299.25	4.12e-15	0.0686113	0.0869585	0.109291	0.259466	0.151399	0.317735
P02461	222	G	D	1	0.900322	50.52	1754.09	1272.74	7.06e-17	0.121583	0.151402	0.116886	0.196753	0.117447	0.261982
P02461	222	G	V	1	0.821297	50.52	1754.09	1272.74	7.06e-17	0.121583	0.151402	0.116886	0.196753	0.117447	0.261982
P02461	225	G	A	1	0.908347	49.91	2737.84	2208.49	1.27e-19	0.133516	0.160432	0.108245	0.128498	0.195967	0.246167
P02461	225	G	D	1	0.834793	49.91	2737.84	2208.49	1.27e-19	0.133516	0.160432	0.108245	0.128498	0.195967	0.246167
P02461	234	G	D	1	0.96471	51.6	9152.89	8366.91	5e-24	0.133934	0.152985	0.108724	0.0397348	0.846408	0.221054
P02461	241	E	K	1	0.922968	39.98	8107.6	7435.45	7.43e-27	0.133066	0.152427	0.114447	0.0594685	0.803566	0.23321
P02461	243	G	R	1	0.980623	43.89	8008.69	7496.86	7.86e-27	0.147085	0.167431	0.119328	0.0624701	0.895303	0.225075
P02461	249	G	D	1	0.974492	47.59	8105.9	7603.22	1.12e-29	0.168831	0.194564	0.120563	0.0632938	1.07071	0.230693
P02461	249	G	S	1	0.984701	47.59	8105.9	7603.22	1.12e-29	0.168831	0.194564	0.120563	0.0632938	1.07071	0.230693
P02461	249	G	V	1	0.980207	47.59	8105.9	7603.22	1.12e-29	0.168831	0.194564	0.120563	0.0632938	1.07071	0.230693
P02461	252	G	C	1	0.901362	53.69	8215.88	7529.62	1.58e-30	0.171187	0.200445	0.123587	0.0627553	1.07276	0.228348
P02461	252	G	S	1	0.923528	53.69	8215.88	7529.62	1.58e-30	0.171187	0.200445	0.123587	0.0627553	1.07276	0.228348
P02461	252	G	V	1	0.905044	53.69	8215.88	7529.62	1.58e-30	0.171187	0.200445	0.123587	0.0627553	1.07276	0.228348
P02461	258	G	A	1	0.937855	38.88	9258.94	8271.61	1.45e-32	0.161199	0.191661	0.120386	0.052371	1.06045	0.229085
P02461	261	G	D	1	0.94954	36.7	10466.1	9386.46	6.04e-35	0.158504	0.188955	0.140863	0.0450124	1.16712	0.243004
P02461	261	G	R	1	0.948719	36.7	10466.1	9386.46	6.04e-35	0.158504	0.188955	0.140863	0.0450124	1.16712	0.243004
P02461	264	G	E	1	0.951221	37.9	12111.3	11132.6	3.71e-35	0.161178	0.191198	0.134135	0.0396432	1.42443	0.232544
P02461	267	G	V	1	0.877268	37.82	14598.5	13745.5	1.64e-36	0.166548	0.197137	0.136807	0.0329922	1.909	0.206256
P02461	270	G	E	1	0.912975	39.02	18637.1	17335	1.13e-38	0.167118	0.200816	0.143829	0.0244161	2.54534	0.205734
P02461	271	R	Q	0	0.884887	36.37	19023.5	17687.4	1.72e-38	0.166388	0.20003	0.135942	0.0242547	2.58827	0.21762
P02461	276	G	S	1	0.984385	45.18	20351.8	18367.3	4.57e-39	0.162369	0.198247	0.0992622	0.0237901	2.70735	0.179961
P02461	276	G	V	1	0.970105	45.18	20351.8	18367.3	4.57e-39	0.162369	0.198247	0.0992622	0.0237901	2.70735	0.179961
P02461	279	G	D	1	0.964529	39.83	16214.2	14472.4	6.8e-39	0.158972	0.192927	0.129807	0.0303766	2.10147	0.160969
P02461	282	G	V	1	0.965804	40.02	13614.9	11980.6	8.7e-39	0.152556	0.184653	0.120503	0.0328533	1.74645	0.152221
P02461	288	G	C	1	0.969321	44.29	14861.4	10815.7	3.39e-38	0.123369	0.163326	0.125369	0.0298265	1.39641	0.157228
P02461	288	G	S	1	0.947013	44.29	14861.4	10815.7	3.39e-38	0.123369	0.163326	0.125369	0.0298265	1.39641	0.157228
P02461	294	G	R	1	0.951491	46.47	7074.06	5171.95	1.4e-37	0.128529	0.165853	0.115736	0.0660461	0.64782	0.170194
P02461	297	G	R	1	0.964778	51.5	5129.75	3476.52	5.15e-37	0.125864	0.166439	0.0898281	0.0881444	0.436568	0.171325
P02461	300	G	R	1	0.952153	47.59	4315.47	2382.38	1.2e-36	0.108738	0.159929	0.120375	0.0774881	0.267896	0.179888
P02461	309	G	E	1	0.954572	49.29	2355.3	1566	6.39e-34	0.115094	0.153013	0.183296	0.145705	0.149249	0.284178
P02461	315	G	V	1	0.946637	43.87	1146.47	667.457	4.56e-31	0.11239	0.157597	0.173562	0.293376	0.0718738	0.311469
P02461	318	G	D	1	0.951049	41.94	1056.88	557.011	3.33e-31	0.0980737	0.151633	0.159956	0.268065	0.0647901	0.294599
P02461	321	G	D	1	0.959487	42.93	900.717	497.893	3.21e-28	0.101378	0.160702	0.201527	0.331393	0.0730542	0.349419
P02461	321	G	S	1	0.970273	42.93	900.717	497.893	3.21e-28	0.101378	0.160702	0.201527	0.331393	0.0730542	0.349419
P02461	324	G	S	1	0.975519	44.47	675.609	409.337	5.49e-25	0.119816	0.179159	0.215477	0.520379	0.0719258	0.45436
P02461	324	G	V	1	0.965395	44.47	675.609	409.337	5.49e-25	0.119816	0.179159	0.215477	0.520379	0.0719258	0.45436
P02461	333	G	D	1	0.956003	42.34	573.812	367.22	7.58e-22	0.151992	0.210695	0.170017	0.643137	0.0584346	0.398774
P02461	342	G	R	1	0.892067	42.21	1179.61	813.975	3.38e-24	0.139379	0.178789	0.155067	0.228754	0.088746	0.3824
P02461	348	G	S	1	0.872354	42.9	2333.19	1669.28	2.52e-27	0.132048	0.165221	0.20563	0.11051	0.1539	0.24413
P02461	351	G	S	1	0.937127	39.59	3509.64	2490.91	2.95e-29	0.131945	0.167619	0.204643	0.0790297	0.208619	0.205923
P02461	351	G	V	1	0.919972	39.59	3509.64	2490.91	2.95e-29	0.131945	0.167619	0.204643	0.0790297	0.208619	0.205923
P02461	357	G	E	1	0.936734	36.29	8166.91	6483.03	2.4e-33	0.130739	0.15819	0.206264	0.0510387	0.437429	0.202297
P02461	360	G	D	1	0.970798	36.63	17555.3	13392	3.6e-35	0.107611	0.135847	0.14411	0.0259753	0.660514	0.180847
P02461	360	G	V	1	0.957878	36.63	17555.3	13392	3.6e-35	0.107611	0.135847	0.14411	0.0259753	0.660514	0.180847
P02461	364	A	S	0	0.959022	32.41	36663.8	33738.9	2.16e-35	0.096419	0.113334	0.114507	0.0137399	1.16077	0.150329
P02461	366	G	R	1	0.944866	38.21	55844.6	52283.7	4.06e-35	0.0897208	0.105112	0.108372	0.00837857	1.58564	0.160128
P02461	369	G	E	1	0.955314	39.67	59873	57795.6	1.92e-35	0.0945313	0.109313	0.0597114	0.00832135	1.9763	0.13294
P02461	369	G	R	1	0.950835	39.67	59873	57795.6	1.92e-35	0.0945313	0.109313	0.0597114	0.00832135	1.9763	0.13294
P02461	369	G	V	1	0.953507	39.67	59873	57795.6	1.92e-35	0.0945313	0.109313	0.0597114	0.00832135	1.9763	0.13294
P02461	378	G	D	1	0.9684	39.78	24922.3	23189	5.06e-35	0.147567	0.172409	0.0861786	0.0280711	2.0313	0.127138
P02461	384	G	V	1	0.924625	37.19	12729.3	11386.3	1.1e-34	0.199567	0.232959	0.0871773	0.0381012	2.12591	0.194036
P02461	396	G	D	1	0.956913	40.44	4300.77	3768.93	6.4e-28	0.192541	0.219945	0.186696	0.107418	0.760536	0.254413
P02461	396	G	S	1	0.959539	40.44	4300.77	3768.93	6.4e-28	0.192541	0.219945	0.186696	0.107418	0.760536	0.254413
P02461	399	G	A	1	0.940821	48.96	3161.09	2389.82	5.3e-26	0.166649	0.199871	0.164598	0.123563	0.466794	0.248503
P02461	402	G	S	1	0.966973	45	2073.03	1459.03	4.21e-25	0.151256	0.188209	0.155499	0.204839	0.298697	0.245894
P02461	405	G	R	1	0.929385	42.63	1409.7	965.765	1.99e-23	0.142079	0.18185	0.163684	0.334994	0.210923	0.26337
P02461	408	G	E	1	0.95975	43.82	1201.52	834.262	6.23e-21	0.136939	0.177535	0.183205	0.388664	0.175064	0.292786
P02461	408	G	R	1	0.950181	43.82	1201.52	834.262	6.23e-21	0.136939	0.177535	0.183205	0.388664	0.175064	0.292786
P02461	408	G	V	1	0.942722	43.82	1201.52	834.262	6.23e-21	0.136939	0.177535	0.183205	0.388664	0.175064	0.292786
P02461	411	G	R	1	0.959303	39.27	1094.1	803.16	2.93e-19	0.150431	0.194651	0.184561	0.367572	0.168286	0.395338
P02461	414	G	D	1	0.944089	46.12	1163.29	920.437	3.66e-18	0.166575	0.209473	0.178002	0.323864	0.196841	0.43429
P02461	414	G	V	1	0.957303	46.12	1163.29	920.437	3.66e-18	0.166575	0.209473	0.178002	0.323864	0.196841	0.43429
P02461	417	G	R	1	0.955094	47.78	1440.55	1123.49	2.47e-16	0.165132	0.2103	0.171407	0.255481	0.238886	0.432806
P02461	420	G	S	1	0.928272	37.4	1890.44	1338.81	5.44e-19	0.149643	0.2014	0.161269	0.185937	0.265681	0.333739
P02461	423	G	D	1	0.95009	36.56	2935.22	1889.66	8.23e-21	0.122412	0.17245	0.151158	0.106491	0.271048	0.233974
P02461	423	G	S	1	0.896398	36.56	2935.22	1889.66	8.23e-21	0.122412	0.17245	0.151158	0.106491	0.271048	0.233974
P02461	426	G	E	1	0.923236	37.57	3893.26	2863.98	1.13e-22	0.103994	0.13478	0.150144	0.0788471	0.221854	0.21151
P02461	427	L	Q	0	0.931633	40.84	4996.82	3673.61	5.23e-23	0.0921472	0.11909	0.156693	0.0577375	0.21107	0.187263
P02461	432	G	D	1	0.886852	44.79	16183.9	14592.9	3.33e-26	0.0584319	0.0662623	0.171704	0.0168206	0.21943	0.145474
P02461	435	G	C	1	0.936479	45.81	17746.7	16597.7	6.47e-28	0.0641281	0.0719156	0.18008	0.0166984	0.291294	0.152792
P02461	435	G	D	1	0.926996	45.81	17746.7	16597.7	6.47e-28	0.0641281	0.0719156	0.18008	0.0166984	0.291294	0.152792
P02461	435	G	S	1	0.942681	45.81	17746.7	16597.7	6.47e-28	0.0641281	0.0719156	0.18008	0.0166984	0.291294	0.152792
P02461	438	G	D	1	0.894388	43.54	18956.8	17640.2	5.52e-30	0.0727393	0.0828799	0.183095	0.0176684	0.466609	0.138575
P02461	441	G	E	1	0.939679	37.99	14981.4	13820.2	3.53e-32	0.0868422	0.0992017	0.177349	0.0301943	0.586507	0.143195
P02461	441	G	R	1	0.923832	37.99	14981.4	13820.2	3.53e-32	0.0868422	0.0992017	0.177349	0.0301943	0.586507	0.143195
P02461	444	G	R	1	0.947663	38.51	15171.7	13564.6	2.12e-34	0.0917547	0.106301	0.0918522	0.0337068	0.733496	0.149161
P02461	446	R	H	0	0.910737	33.17	14859	13214.2	1.83e-34	0.0913039	0.106	0.0808884	0.0352547	0.810968	0.136712
P02461	453	G	C	1	0.933614	37.29	10731.8	9763.38	9.09e-35	0.0636329	0.0741706	0.0748193	0.0327693	0.604779	0.1399
P02461	456	G	S	1	0.881788	40.28	10390.3	8430.08	1.65e-34	0.054444	0.0668151	0.0894729	0.0401847	0.535925	0.142989
P02461	462	G	S	1	0.884526	45.37	18739	16726.8	1.65e-34	0.0522015	0.0610062	0.0890882	0.020477	0.664565	0.137534
P02461	474	G	V	1	0.893566	41.49	12254.2	9929.45	2.27e-34	0.0704549	0.0859825	0.0894357	0.0398782	0.253796	0.167132
P02461	477	G	E	1	0.892538	40.36	13464.6	11171.6	1.89e-34	0.0726137	0.086948	0.120656	0.0308035	0.36297	0.172985
P02461	477	G	W	1	0.920524	40.36	13464.6	11171.6	1.89e-34	0.0726137	0.086948	0.120656	0.0308035	0.36297	0.172985
P02461	480	G	R	1	0.915955	42.12	10929.7	9443.24	2.63e-34	0.0811498	0.0953851	0.0971544	0.0539993	0.356755	0.184557
P02461	486	G	D	1	0.916472	38.63	9136.65	8501.65	2.85e-34	0.0767978	0.0890877	0.0810837	0.0489468	0.223903	0.18184
P02461	486	G	V	1	0.913632	38.63	9136.65	8501.65	2.85e-34	0.0767978	0.0890877	0.0810837	0.0489468	0.223903	0.18184
P02461	489	G	E	1	0.899489	37.57	10218.8	9456.67	4.87e-34	0.0644686	0.0760477	0.116976	0.0513333	0.192119	0.177475
P02461	489	G	W	1	0.912346	37.57	10218.8	9456.67	4.87e-34	0.0644686	0.0760477	0.116976	0.0513333	0.192119	0.177475
P02461	495	G	A	1	0.935973	43.42	13527.2	12572.8	6.26e-34	0.0521557	0.0596018	0.0989845	0.0302913	0.249683	0.198475
P02461	495	G	E	1	0.904968	43.42	13527.2	12572.8	6.26e-34	0.0521557	0.0596018	0.0989845	0.0302913	0.249683	0.198475
P02461	501	G	E	1	0.945958	41.02	18321.9	17191.2	4.34e-34	0.0440796	0.0499907	0.0910953	0.0293786	0.390164	0.190603
P02461	517	P	L	0	0.878189	46.18	27443.7	24701.2	8.66e-32	0.0823313	0.0945876	0.171911	0.022478	0.600929	0.142106
P02461	540	G	R	1	0.928332	36.94	2049.33	1506.77	1.32e-15	0.155325	0.199854	0.177778	0.231503	0.236966	0.255535
P02461	552	G	R	1	0.970135	46.62	1909	1476.81	1.88e-15	0.184037	0.233445	0.163914	0.213629	0.379619	0.359455
P02461	564	G	A	1	0.956662	47.74	6900.62	5424.41	8.58e-24	0.11692	0.143886	0.185953	0.0396067	0.532882	0.151481
P02461	570	G	D	1	0.931951	46.93	9271.39	8215.45	4.71e-27	0.143307	0.166631	0.199495	0.0369774	1.12793	0.16504
P02461	570	G	S	1	0.963022	46.93	9271.39	8215.45	4.71e-27	0.143307	0.166631	0.199495	0.0369774	1.12793	0.16504
P02461	576	G	D	1	0.924934	37.09	6330.82	5758.12	2.11e-30	0.186344	0.212562	0.177722	0.0794295	1.11292	0.268478
P02461	582	G	C	1	0.92849	46.04	6680.58	5953.31	7.78e-33	0.195499	0.224503	0.146492	0.0759136	1.07531	0.221741
P02461	582	G	D	1	0.947939	46.04	6680.58	5953.31	7.78e-33	0.195499	0.224503	0.146492	0.0759136	1.07531	0.221741
P02461	582	G	S	1	0.900564	46.04	6680.58	5953.31	7.78e-33	0.195499	0.224503	0.146492	0.0759136	1.07531	0.221741
P02461	588	G	D	1	0.945074	37.95	8790.17	7737.99	1.19e-34	0.188848	0.219055	0.0695802	0.0566534	1.19707	0.191028
P02461	588	G	S	1	0.929021	37.95	8790.17	7737.99	1.19e-34	0.188848	0.219055	0.0695802	0.0566534	1.19707	0.191028
P02461	588	G	V	1	0.936874	37.95	8790.17	7737.99	1.19e-34	0.188848	0.219055	0.0695802	0.0566534	1.19707	0.191028
P02461	597	G	S	1	0.951959	34.74	7144.52	6198.15	4.27e-35	0.198877	0.232732	0.111873	0.0783733	0.966042	0.175199
P02461	602	P	T	0	0.936556	39.9	5620.25	5094.1	2.39e-35	0.200739	0.230121	0.0926756	0.104308	0.813527	0.247934
P02461	603	G	D	1	0.931083	48.15	5249.06	4681.32	3.21e-35	0.202099	0.232437	0.101475	0.112511	0.749964	0.26112
P02461	603	G	V	1	0.970627	48.15	5249.06	4681.32	3.21e-35	0.202099	0.232437	0.101475	0.112511	0.749964	0.26112
P02461	606	G	C	1	0.935227	52.25	4684.51	4019.92	9.03e-36	0.195204	0.227314	0.111085	0.11506	0.635379	0.214286
P02461	606	G	D	1	0.907644	52.25	4684.51	4019.92	9.03e-36	0.195204	0.227314	0.111085	0.11506	0.635379	0.214286
P02461	609	G	E	1	0.972969	36.09	4818.64	3691.36	4.72e-36	0.178515	0.217812	0.0907805	0.0881402	0.53507	0.18193
P02461	612	G	S	1	0.963791	34.91	4153.2	2909.91	2.27e-36	0.166108	0.210108	0.110307	0.0854618	0.418267	0.17291
P02461	615	G	E	1	0.934548	48.3	3082.17	2177.26	9.79e-36	0.158968	0.19845	0.195504	0.11608	0.289683	0.191715
P02461	618	G	E	1	0.851487	41.86	2600.6	1887.74	9.35e-36	0.142027	0.173623	0.184883	0.135646	0.206751	0.213345
P02461	624	G	E	1	0.904267	34.94	1282.91	877.65	1.17e-30	0.118847	0.143829	0.194584	0.263617	0.0800193	0.308145
P02461	633	G	R	1	0.971922	38.99	621.632	311.013	2.53e-27	0.110428	0.16186	0.160782	0.444965	0.0405409	0.303739
P02461	654	G	E	1	0.960521	40.37	1658.38	1230.17	4.3e-25	0.145068	0.172437	0.161986	0.178779	0.150844	0.307924
P02461	660	G	S	1	0.893369	45.05	4315.71	3417.84	4.46e-29	0.119773	0.148008	0.158033	0.050067	0.235336	0.168005
P02461	663	G	S	1	0.946094	43.62	7158.05	5588.48	7.32e-31	0.10613	0.137284	0.176914	0.0304397	0.270871	0.154046
P02461	663	G	V	1	0.929639	43.62	7158.05	5588.48	7.32e-31	0.10613	0.137284	0.176914	0.0304397	0.270871	0.154046
P02461	666	G	D	1	0.932999	37.61	14663.5	12714.7	9.18e-33	0.0917301	0.115829	0.196712	0.0179615	0.367629	0.122339
P02461	666	G	S	1	0.900608	37.61	14663.5	12714.7	9.18e-33	0.0917301	0.115829	0.196712	0.0179615	0.367629	0.122339
P02461	668	P	S	0	0.927503	44.19	23718.4	21811.5	3.37e-34	0.0839838	0.103111	0.179542	0.00982961	0.513011	0.11971
P02461	675	G	S	1	0.965106	38.63	24140	21564.6	1.29e-36	0.107132	0.128347	0.111799	0.0178818	0.942941	0.124102
P02461	679	A	T	0	0.896499	31.34	22897.5	20700.5	2.68e-36	0.108323	0.126617	0.139091	0.0167745	0.983661	0.129488
P02461	681	G	D	1	0.976075	33.48	20678.5	18659.9	2.07e-36	0.10885	0.126088	0.121507	0.0177533	0.949222	0.137084
P02461	682	E	K	1	0.969991	36.33	19374	17357.3	1.73e-36	0.110039	0.127446	0.105083	0.0186645	0.925574	0.135634
P02461	684	G	E	1	0.951998	37.78	15404.9	13680.7	1.71e-36	0.118307	0.13622	0.14292	0.0241048	0.857197	0.132866
P02461	686	P	A	0	0.963448	42.63	13141.5	11384	3.75e-36	0.125625	0.145406	0.143696	0.0283109	0.819543	0.146395
P02461	690	G	E	1	0.959455	41.81	8859.82	7496.06	4.23e-36	0.149279	0.175705	0.13505	0.0474482	0.775416	0.16126
P02461	693	G	A	1	0.951549	39.87	5836.94	5147.52	4.28e-36	0.18104	0.209824	0.120519	0.0903283	0.729966	0.216866
P02461	693	G	V	1	0.96797	39.87	5836.94	5147.52	4.28e-36	0.18104	0.209824	0.120519	0.0903283	0.729966	0.216866
P02461	698	A	T	0	0.91543	38.36	6604.39	6040.09	1.79e-35	0.186294	0.212701	0.0912023	0.0795884	0.834973	0.210116
P02461	699	G	D	1	0.93903	46.01	7810.79	7109.66	2.39e-36	0.173746	0.199302	0.132666	0.0610217	0.880039	0.197348
P02461	699	G	V	1	0.93237	46.01	7810.79	7109.66	2.39e-36	0.173746	0.199302	0.132666	0.0610217	0.880039	0.197348
P02461	702	G	A	1	0.943851	48.53	10016	9028.63	7.89e-37	0.158441	0.183507	0.127378	0.0403769	0.915861	0.154743
P02461	702	G	R	1	0.954787	48.53	10016	9028.63	7.89e-37	0.158441	0.183507	0.127378	0.0403769	0.915861	0.154743
P02461	702	G	S	1	0.940402	48.53	10016	9028.63	7.89e-37	0.158441	0.183507	0.127378	0.0403769	0.915861	0.154743
P02461	702	G	V	1	0.972537	48.53	10016	9028.63	7.89e-37	0.158441	0.183507	0.127378	0.0403769	0.915861	0.154743
P02461	705	G	R	1	0.968743	44.24	11839.5	10208.2	2e-36	0.146506	0.175044	0.135307	0.0312003	0.908343	0.136025
P02461	708	G	A	1	0.977039	37.05	13114.7	10797	1.42e-36	0.137627	0.170484	0.156287	0.0272466	0.890205	0.130586
P02461	708	G	D	1	0.976612	37.05	13114.7	10797	1.42e-36	0.137627	0.170484	0.156287	0.0272466	0.890205	0.130586
P02461	708	G	S	1	0.963974	37.05	13114.7	10797	1.42e-36	0.137627	0.170484	0.156287	0.0272466	0.890205	0.130586
P02461	708	G	V	1	0.972062	37.05	13114.7	10797	1.42e-36	0.137627	0.170484	0.156287	0.0272466	0.890205	0.130586
P02461	711	G	S	1	0.979642	52.5	10459.5	7938.48	3.94e-37	0.138139	0.178199	0.144935	0.0385134	0.732941	0.132377
P02461	711	G	V	1	0.96106	52.5	10459.5	7938.48	3.94e-37	0.138139	0.178199	0.144935	0.0385134	0.732941	0.132377
P02461	714	G	R	1	0.951419	49.53	10049	6767.02	7.51e-37	0.125482	0.173054	0.126926	0.037132	0.616323	0.135799
P02461	717	G	R	1	0.949986	34.38	9117.82	6090.75	2.95e-37	0.1195	0.167706	0.131878	0.0355824	0.54348	0.133521
P02461	720	G	D	1	0.942089	33.22	7380.91	5266.01	4.76e-37	0.118492	0.161706	0.129178	0.0423698	0.459175	0.147565
P02461	723	G	D	1	0.965401	33.07	5640.81	4405.59	3.44e-37	0.12186	0.157125	0.126605	0.0547399	0.382794	0.173943
P02461	726	G	R	1	0.976073	36.14	4918.36	3596.4	4.97e-37	0.117248	0.153629	0.158017	0.0637413	0.32297	0.187095
P02461	732	G	R	1	0.966204	41.54	2480.96	1757.71	8.64e-34	0.118644	0.153946	0.174935	0.139247	0.161847	0.297955
P02461	735	G	R	1	0.948529	38.37	1685.75	1213.59	2.06e-31	0.120784	0.154343	0.183333	0.214555	0.111792	0.301971
P02461	738	G	R	1	0.947744	35.18	1550.84	995.971	9.89e-32	0.111832	0.150288	0.176408	0.229919	0.0965693	0.266358
P02461	738	G	S	1	0.973409	35.18	1550.84	995.971	9.89e-32	0.111832	0.150288	0.176408	0.229919	0.0965693	0.266358
P02461	741	G	C	1	0.958642	46.66	1790.08	1175.69	3.15e-34	0.104709	0.136838	0.169032	0.204518	0.120396	0.237656
P02461	744	G	C	1	0.89307	42.4	1793.24	1171.42	4.82e-36	0.114668	0.143045	0.168868	0.212565	0.142771	0.214848
P02461	744	G	R	1	0.907361	42.4	1793.24	1171.42	4.82e-36	0.114668	0.143045	0.168868	0.212565	0.142771	0.214848
P02461	747	G	D	1	0.907493	41.14	1654.66	1187.88	1.6e-32	0.118267	0.140782	0.169501	0.24994	0.145148	0.289426
P02461	753	G	C	1	0.873795	40.84	2828.44	2317.17	4.71e-34	0.103631	0.122301	0.183882	0.119658	0.189243	0.259482
P02461	756	G	E	1	0.931366	39.79	4176.28	3390.45	1.34e-35	0.0984924	0.121112	0.203626	0.0703465	0.238199	0.190504
P02461	762	G	C	1	0.894781	40.73	9544.11	7115.42	1.43e-37	0.0947409	0.125337	0.111786	0.0236043	0.466709	0.130202
P02461	762	G	D	1	0.929773	40.73	9544.11	7115.42	1.43e-37	0.0947409	0.125337	0.111786	0.0236043	0.466709	0.130202
P02461	762	G	S	1	0.90708	40.73	9544.11	7115.42	1.43e-37	0.0947409	0.125337	0.111786	0.0236043	0.466709	0.130202
P02461	762	G	V	1	0.865155	40.73	9544.11	7115.42	1.43e-37	0.0947409	0.125337	0.111786	0.0236043	0.466709	0.130202
P02461	765	G	V	1	0.897022	39.87	8614.5	6036.17	8.89e-38	0.0968283	0.128736	0.125768	0.0389334	0.401217	0.14887
P02461	771	G	D	1	0.953231	35.67	11690.8	8268.37	2.84e-38	0.0781875	0.104452	0.0937099	0.0378657	0.57929	0.160723
P02461	774	G	D	1	0.929057	35.7	12204	9954.19	1.18e-38	0.0853508	0.106847	0.123995	0.0341091	0.679206	0.167598
P02461	779	K	N	1	0.940004	40.97	12645	11452.3	1.88e-38	0.104699	0.123714	0.118173	0.0268715	0.728039	0.166477
P02461	786	G	R	1	0.947448	39.63	19012.2	15636.1	5.78e-38	0.106993	0.131834	0.147947	0.0214671	0.973554	0.129809
P02461	798	G	D	1	0.951316	36.55	16293.9	14321.8	2.19e-37	0.130992	0.156102	0.136946	0.0261068	1.12571	0.186328
P02461	819	G	D	1	0.867983	41.24	2817.7	1888.12	1.39e-29	0.110736	0.139544	0.190069	0.0645819	0.122179	0.195937
P02461	822	G	S	1	0.95374	33.57	1718.91	1211.43	1.74e-28	0.125137	0.149026	0.144359	0.122734	0.10041	0.225272
P02461	831	G	R	1	0.939739	38.21	1818.84	1299.42	8.37e-28	0.149192	0.185714	0.161778	0.169928	0.151098	0.234725
P02461	834	G	A	1	0.908238	38.74	2111.53	1632.22	7.42e-30	0.153149	0.184009	0.171123	0.160637	0.187196	0.24496
P02461	834	G	S	1	0.919051	38.74	2111.53	1632.22	7.42e-30	0.153149	0.184009	0.171123	0.160637	0.187196	0.24496
P02461	846	G	R	1	0.945898	35.22	6084.23	4484.71	4.75e-36	0.130126	0.161443	0.0998946	0.0445399	0.389265	0.230605
P02461	855	G	C	1	0.920653	43.53	9121.54	6802.8	1.98e-32	0.101301	0.122746	0.196967	0.0238313	0.365566	0.152017
P02461	861	G	D	1	0.917536	42.09	12999.9	10475.3	7.46e-28	0.0764654	0.0930144	0.193106	0.010489	0.362895	0.140707
P02461	873	G	C	1	0.974035	37.91	945.805	472.183	2.87e-21	0.123968	0.188998	0.162112	0.284084	0.0855799	0.309089
P02461	876	G	A	1	0.983929	36.68	494.968	322.745	9.29e-18	0.16663	0.222039	0.191634	0.70503	0.0635393	0.472814
P02461	891	G	E	1	0.803967	55.99	1436.49	1031.48	2.06e-26	0.151207	0.184162	0.182706	0.208278	0.124509	0.318496
P02461	891	G	R	1	0.90017	55.99	1436.49	1031.48	2.06e-26	0.151207	0.184162	0.182706	0.208278	0.124509	0.318496
P02461	897	G	D	1	0.928691	50.4	2218.14	1691.68	1.28e-28	0.151158	0.178693	0.20771	0.142442	0.201403	0.351212
P02461	897	G	S	1	0.951537	50.4	2218.14	1691.68	1.28e-28	0.151158	0.178693	0.20771	0.142442	0.201403	0.351212
P02461	906	G	D	1	0.900499	49.47	4385.42	3062.32	7.36e-32	0.128938	0.160542	0.188189	0.063057	0.363145	0.268171
P02461	906	G	S	1	0.93314	49.47	4385.42	3062.32	7.36e-32	0.128938	0.160542	0.188189	0.063057	0.363145	0.268171
P02461	909	G	D	1	0.913162	47.7	4672.57	3091.31	2e-30	0.12183	0.158552	0.167294	0.0582638	0.365151	0.254798
P02461	912	G	D	1	0.946864	38	5224.39	3353.04	4.71e-27	0.119461	0.160541	0.156446	0.0511508	0.385996	0.233939
P02461	912	G	S	1	0.951157	38	5224.39	3353.04	4.71e-27	0.119461	0.160541	0.156446	0.0511508	0.385996	0.233939
P02461	915	G	S	1	0.959859	38.59	5170.03	3287.02	5.63e-25	0.112893	0.157247	0.160613	0.0497002	0.34768	0.227368
P02461	918	G	E	1	0.958776	37.63	4457.45	2837.73	2.3e-22	0.108112	0.156137	0.144643	0.0493853	0.294693	0.235867
P02461	918	G	R	1	0.923418	37.63	4457.45	2837.73	2.3e-22	0.108112	0.156137	0.144643	0.0493853	0.294693	0.235867
P02461	921	G	E	1	0.954358	42.35	3677.9	2201.69	1.96e-21	0.122227	0.179359	0.151669	0.0585336	0.25559	0.310436
P02461	924	G	C	1	0.948939	51.26	2781.26	1616.88	1.81e-19	0.145283	0.213597	0.162016	0.0862849	0.226563	0.341072
P02461	924	G	D	1	0.955286	51.26	2781.26	1616.88	1.81e-19	0.145283	0.213597	0.162016	0.0862849	0.226563	0.341072
P02461	924	G	S	1	0.956985	51.26	2781.26	1616.88	1.81e-19	0.145283	0.213597	0.162016	0.0862849	0.226563	0.341072
P02461	933	G	R	1	0.894499	50.92	1028.68	681.413	2.78e-15	0.225038	0.294543	0.162564	0.394724	0.181135	0.415419
P02461	939	G	C	1	0.977084	53.39	631.488	448.186	2.32e-11	0.257948	0.316162	0.143951	0.853895	0.151371	0.479232
P02461	939	G	R	1	0.953869	53.39	631.488	448.186	2.32e-11	0.257948	0.316162	0.143951	0.853895	0.151371	0.479232
P02461	942	G	R	1	0.987871	51.24	555.771	386.224	9.74e-11	0.258215	0.317429	0.108259	0.949275	0.139083	0.5758
P02461	945	G	S	1	0.99282	51.02	536.168	357.565	2.94e-13	0.248432	0.309741	0.0775176	0.875819	0.133887	0.555545
P02461	948	G	E	1	0.93212	38.49	557.935	372.938	1.25e-13	0.232793	0.290099	0.150379	0.78734	0.138698	0.573422
P02461	954	G	R	1	0.925578	39.76	635.197	458.507	4.97e-17	0.202263	0.245046	0.128051	0.671012	0.158038	0.614955
P02461	957	G	S	1	0.92944	33.81	618.182	453.228	2.26e-12	0.186745	0.22596	0.130864	0.667796	0.147114	0.582647
P02461	957	G	V	1	0.932519	33.81	618.182	453.228	2.26e-12	0.186745	0.22596	0.130864	0.667796	0.147114	0.582647
P02461	963	G	R	1	0.984727	39.69	421.971	339.256	2.23e-11	0.191647	0.232032	0.138351	1.07703	0.0846248	0.649812
P02461	963	G	S	1	0.984801	39.69	421.971	339.256	2.23e-11	0.191647	0.232032	0.138351	1.07703	0.0846248	0.649812
P02461	963	G	V	1	0.98367	39.69	421.971	339.256	2.23e-11	0.191647	0.232032	0.138351	1.07703	0.0846248	0.649812
P02461	972	G	A	1	0.97826	43.63	466.515	297.759	1.13e-17	0.154412	0.203699	0.123985	0.77988	0.0583396	0.463268
P02461	972	G	S	1	0.982842	43.63	466.515	297.759	1.13e-17	0.154412	0.203699	0.123985	0.77988	0.0583396	0.463268
P02461	975	G	A	1	0.922134	43.8	602.533	356.839	2.05e-19	0.142425	0.181789	0.164772	0.536254	0.0678722	0.407956
P02461	978	G	D	1	0.894996	37.4	845.056	426.538	2.91e-21	0.128775	0.163871	0.16857	0.28278	0.0823076	0.284131
P02461	978	G	S	1	0.886116	37.4	845.056	426.538	2.91e-21	0.128775	0.163871	0.16857	0.28278	0.0823076	0.284131
P02461	987	G	S	1	0.950377	35.64	1042.96	447.126	3.51e-27	0.105361	0.152391	0.184598	0.186688	0.0582072	0.261502
P02461	996	G	R	1	0.976853	45.66	975.528	388.536	2.39e-31	0.11705	0.202333	0.164799	0.226794	0.0749653	0.310155
P02461	999	G	V	1	0.959017	45.3	923.086	436.417	1.41e-30	0.130953	0.207534	0.171243	0.285911	0.0870965	0.298096
P02461	1011	G	E	1	0.953482	41.82	1526.57	832.455	2.5e-26	0.134322	0.20028	0.18587	0.176456	0.144781	0.319098
P02461	1014	G	R	1	0.907743	43.02	1935.17	976.728	1.44e-27	0.123169	0.191056	0.198037	0.113121	0.158564	0.267465
P02461	1017	G	R	1	0.870353	45.41	2606.39	1194.96	3.36e-28	0.111111	0.181528	0.16021	0.0664096	0.181525	0.234161
P02461	1021	L	I	0	0.819941	38.62	3384.33	1463.15	1.75e-25	0.111916	0.189028	0.147134	0.0482706	0.208119	0.234006
P02461	1026	G	V	1	0.938948	38.8	4953.53	2030.29	1.66e-23	0.116888	0.206364	0.134228	0.0277318	0.31397	0.218667
P02461	1035	G	C	1	0.897285	43.94	2344.52	1605.76	7.11e-16	0.23948	0.314479	0.131673	0.177073	0.560701	0.358835
P02461	1035	G	S	1	0.924428	43.94	2344.52	1605.76	7.11e-16	0.23948	0.314479	0.131673	0.177073	0.560701	0.358835
P02461	1038	G	R	1	0.824612	44.19	1743.03	1307.43	6.71e-14	0.263164	0.326795	0.133391	0.269667	0.493319	0.403667
P02461	1041	G	R	1	0.700688	49.07	1407.55	1126.38	1.06e-10	0.276443	0.330311	0.113669	0.353512	0.436777	0.473762
P02461	1053	G	D	1	0.905151	58.58	2245.61	1382.41	4.25e-14	0.206637	0.296475	0.104333	0.131584	0.405955	0.340168
P02461	1056	G	D	1	0.94801	53.25	3812.53	1918.28	8.81e-16	0.159998	0.263027	0.0996984	0.0559731	0.43621	0.29883
P02461	1056	G	S	1	0.954553	53.25	3812.53	1918.28	8.81e-16	0.159998	0.263027	0.0996984	0.0559731	0.43621	0.29883
P02461	1065	G	E	1	0.952761	44.98	9837.67	6537.19	1.02e-21	0.0681735	0.105657	0.136189	0.0215341	0.307623	0.206786
P02461	1065	G	R	1	0.962507	44.98	9837.67	6537.19	1.02e-21	0.0681735	0.105657	0.136189	0.0215341	0.307623	0.206786
P02461	1068	G	C	1	0.929234	46.64	11098.2	8717.55	5.3e-24	0.0598564	0.0828889	0.133572	0.0235851	0.314821	0.194764
P02461	1068	G	D	1	0.951072	46.64	11098.2	8717.55	5.3e-24	0.0598564	0.0828889	0.133572	0.0235851	0.314821	0.194764
P02461	1074	G	D	1	0.980341	41.26	14505.5	12941.5	1.6e-29	0.0618239	0.0747376	0.128784	0.014912	0.505387	0.155154
P02461	1077	G	S	1	0.965607	38.74	13109.3	11633.2	5.73e-31	0.0811692	0.0941018	0.128895	0.0139172	0.588739	0.169718
P02461	1083	G	D	1	0.94645	49.56	14220.3	12695.1	4.6e-34	0.112448	0.131061	0.112384	0.0329138	0.837129	0.156864
P02461	1086	G	V	1	0.920921	47.66	21374.4	20135.1	1.43e-34	0.106068	0.119981	0.122141	0.0233542	1.18794	0.153549
P02461	1089	G	V	1	0.86993	54.44	31915.9	31007.6	2.07e-34	0.100817	0.112465	0.0826582	0.0148747	1.69685	0.145569
P02461	1092	G	C	1	0.870756	45.35	40578.7	38937.6	2.39e-34	0.098689	0.110404	0.0736332	0.0106409	2.14989	0.14142
P02461	1095	G	V	1	0.890971	41.25	36568.6	34187.4	2.14e-34	0.10106	0.113869	0.116119	0.0118392	2.0336	0.125005
P02461	1098	G	R	1	0.829595	40.2	28870.1	26170.1	2.11e-33	0.105178	0.11995	0.178668	0.0133843	1.84433	0.156825
P02461	1107	G	R	1	0.959528	40.49	14298.9	12452	9.86e-28	0.0832583	0.0998053	0.153167	0.0280501	0.832511	0.175749
P02461	1110	G	E	1	0.91679	35.45	10923.6	8909.75	3.19e-25	0.0736754	0.0908714	0.149983	0.019588	0.510726	0.183229
P02461	1119	G	D	1	0.828668	46.99	2705.64	2019.7	3.73e-19	0.133388	0.170096	0.178092	0.119813	0.294482	0.291131
P02461	1125	G	D	1	0.932069	41.46	1675.55	1380.47	5.14e-15	0.193589	0.235702	0.147687	0.252225	0.345226	0.584077
P02461	1128	G	V	1	0.932021	39.6	1698.99	1456.55	2.77e-13	0.194911	0.234557	0.190959	0.245832	0.36651	0.879888
P02461	1131	G	S	1	0.95491	37.5	1678.21	1444.68	5.26e-13	0.194491	0.234488	0.16759	0.248727	0.366837	0.836499
P02461	1131	G	V	1	0.927876	37.5	1678.21	1444.68	5.26e-13	0.194491	0.234488	0.16759	0.248727	0.366837	0.836499
P02461	1146	G	E	1	0.959759	50.61	933.922	574.061	6.17e-23	0.162659	0.228988	0.195756	0.366888	0.120843	0.374802
P02461	1149	G	D	1	0.8893	53.82	1043.36	585.712	1.96e-25	0.147153	0.215587	0.190343	0.278312	0.112223	0.439264
P02461	1158	G	R	1	0.813581	51.89	1222.07	485.121	2.15e-25	0.126729	0.220997	0.20759	0.143189	0.101894	0.291858
P02461	1161	G	E	1	0.891061	59.26	1229.67	439.338	3.51e-24	0.128295	0.233049	0.18969	0.148191	0.105853	0.301876
P02461	1164	G	E	1	0.950929	59.07	1210.01	423.309	3.44e-22	0.130091	0.240796	0.200747	0.164877	0.111392	0.305189
P02461	1165	P	L	1	0.947489	53.77	1313.52	439.084	1.25e-21	0.128695	0.243219	0.185112	0.152056	0.121733	0.310677
P02461	1167	G	C	1	0.98527	57.31	1222.15	437.384	1.68e-20	0.129769	0.240747	0.20011	0.175248	0.120977	0.320562
P02461	1167	G	D	1	0.980314	57.31	1222.15	437.384	1.68e-20	0.129769	0.240747	0.20011	0.175248	0.120977	0.320562
P02461	1167	G	R	1	0.983562	57.31	1222.15	437.384	1.68e-20	0.129769	0.240747	0.20011	0.175248	0.120977	0.320562
P02461	1167	G	S	1	0.976918	57.31	1222.15	437.384	1.68e-20	0.129769	0.240747	0.20011	0.175248	0.120977	0.320562
P02461	1170	G	S	1	0.979949	52.46	1223.5	467.171	1.77e-18	0.128569	0.235709	0.201722	0.186969	0.130475	0.322386
P02461	1173	G	E	1	0.971824	54.91	1139.9	492.88	2.76e-17	0.132667	0.233749	0.164895	0.219628	0.135203	0.316391
P02461	1176	G	D	1	0.985695	52.6	939.21	484.074	1.82e-15	0.144163	0.235226	0.173179	0.316242	0.128605	0.350949
P02461	1176	G	V	1	0.9681	52.6	939.21	484.074	1.82e-15	0.144163	0.235226	0.173179	0.316242	0.128605	0.350949
P02461	1179	G	V	1	0.97217	52.37	726.053	447.19	1.42e-13	0.159444	0.235645	0.165961	0.498274	0.115279	0.395315
P02461	1182	G	R	1	0.972225	54.58	551.271	398.952	3.83e-12	0.178252	0.235523	0.155518	0.79497	0.102915	0.49821
P02461	1185	G	D	1	0.982498	56.66	445.986	355.819	3.07e-11	0.198566	0.238523	0.135762	1.09606	0.0969727	0.720002
P02461	1188	G	R	1	0.958627	59.61	403.043	317.782	4.17e-09	0.21804	0.252987	0.169522	1.22472	0.0973797	0.778425
P02461	1191	G	D	1	0.958055	46.25	385.986	286.495	1.18e-07	0.237472	0.279144	0.171761	1.25845	0.10117	0.94316
P02461	1194	G	D	1	0.860391	39.51	354.07	258.197	2.71e-06	0.266082	0.314647	0.161471	1.47167	0.102257	1.27128
P02461	1205	I	V	0	0.496206	38.18	584.703	478.208	3.24e-08	0.232773	0.265971	0.119462	0.953452	0.190166	1.05634
P02461	1259	A	V	0	0.657801	97.45	322.63	279.007	0.00514357	0.335856	0.36897	0.0938816	2.12564	0.128146	2.91136
P02461	1284	G	E	1	0.604758	93.11	291.769	231.215	0.000382656	0.32844	0.373642	0.119356	2.14802	0.100423	2.32199
P02461	1353	H	Q	0	0.520329	96.59	305.182	256.233	0.0025717	0.351557	0.390042	0.123641	2.16481	0.119346	2.906
P02461	1381	Q	H	0	0.326817	96.01	837.74	751.301	0.000365534	0.309083	0.343362	0.0887534	0.606271	0.333131	2.16501
P02461	1392	L	R	1	0.573102	98.47	503.61	445.291	0.0275825	0.327602	0.35889	0.106058	1.12839	0.203467	2.95785
P02461	1456	F	L	1	0.495478	98.61	664.936	587.199	0.00590894	0.310878	0.342151	0.0991698	0.806431	0.257775	2.85336
P02462	1	M	K	1	0.871913	37.58	21926.4	20770.2	1.02e-32	0.0843247	0.0998779	0.0740856	0.0160576	0.947627	0.229498
P02462	42	H	R	0	0.157194	42.59	4391.15	2970.28	9.53e-20	0.108008	0.15044	0.116042	0.0441051	0.344184	0.257207
P02462	49	G	D	1	0.782957	44.99	1104.03	616.358	1.02e-14	0.204688	0.30704	0.117852	0.285201	0.278538	0.414682
P02462	52	G	D	1	0.495539	45.76	739.656	527.318	2.71e-13	0.242483	0.317215	0.114077	0.548872	0.252898	0.43175
P02462	52	G	V	1	0.566798	45.76	739.656	527.318	2.71e-13	0.242483	0.317215	0.114077	0.548872	0.252898	0.43175
P02462	58	G	D	1	0.707618	44	477.747	418.995	1.42e-11	0.285012	0.32947	0.121287	0.949326	0.21489	0.628973
P02462	76	G	A	1	0.72017	50.47	375.989	308.201	1.6e-15	0.24656	0.296594	0.153968	1.23076	0.115539	0.726045
P02462	130	G	W	1	0.648863	42.65	608.942	486.038	6.65e-16	0.229446	0.286267	0.161715	0.638967	0.205375	0.593863
P02462	134	P	L	0	0.693357	40.45	724.93	571.764	4.13e-19	0.231407	0.289855	0.149339	0.508692	0.256276	0.590418
P02462	151	G	D	1	0.850186	44.43	416.944	339.799	3.32e-14	0.232809	0.285884	0.111386	1.27088	0.137475	0.673764
P02462	165	H	R	0	0.605195	37.19	2797.71	934.893	7.87e-22	0.113198	0.228625	0.13435	0.0584775	0.264973	0.326556
P02462	185	G	D	1	0.770944	54.16	1850.07	1307.67	3.33e-27	0.132918	0.179924	0.141779	0.141482	0.25389	0.319656
P02462	197	G	W	1	0.69502	53.88	836.972	591.782	8.47e-25	0.1791	0.24017	0.15094	0.543762	0.221337	0.430049
P02462	209	G	S	1	0.685371	44.04	343.536	276.395	7.85e-19	0.262728	0.320217	0.192141	1.81305	0.118857	0.569025
P02462	302	G	S	1	0.711666	45.4	383.194	320.805	1.27e-09	0.309437	0.3606	0.126763	1.4856	0.172027	0.89722
P02462	304	P	L	0	0.647207	44.11	438.927	364.513	2.75e-10	0.290819	0.340989	0.148601	1.25902	0.189094	0.853674
P02462	341	G	A	1	0.658561	32.27	645.687	521.892	2.24e-22	0.207323	0.260861	0.156571	0.950285	0.209962	0.567404
P02462	341	G	R	1	0.68034	32.27	645.687	521.892	2.24e-22	0.207323	0.260861	0.156571	0.950285	0.209962	0.567404
P02462	347	G	V	1	0.672281	31.17	708.789	494.099	3.69e-26	0.211895	0.288084	0.162135	0.762263	0.206615	0.417291
P02462	368	G	D	1	0.705147	37.58	1877.54	966.747	4.55e-31	0.14769	0.238939	0.187704	0.176045	0.331455	0.236161
P02462	382	G	D	1	0.83077	34.78	2989.85	864.6	3.45e-39	0.100282	0.227463	0.138531	0.0586105	0.210348	0.185893
P02462	394	G	R	1	0.825868	42.05	1598.96	1111.42	1.04e-35	0.140828	0.205064	0.142554	0.277993	0.156824	0.259901
P02462	420	G	R	1	0.637763	46.12	5022.55	4147.39	1.43e-38	0.148481	0.176949	0.142628	0.0444901	0.471238	0.204287
P02462	454	I	V	0	0.805015	38.76	26077.8	24142.2	3.56e-38	0.157668	0.185161	0.119561	0.0205194	3.17817	0.171762
P02462	489	G	S	1	0.852115	49.53	8702.64	7769.33	2.21e-38	0.0756069	0.0884539	0.114931	0.0373972	0.500067	0.222016
P02462	498	G	D	1	0.767396	45.58	10838.4	9471.91	2.85e-39	0.0561362	0.0682185	0.131331	0.0398087	0.655662	0.190285
P02462	501	G	D	1	0.712476	43.79	10198.6	9418.11	5.96e-39	0.0631661	0.0737552	0.116149	0.041048	0.723952	0.192505
P02462	512	P	S	0	0.736754	42.63	19522.8	17438.4	3.62e-39	0.103544	0.123892	0.147584	0.0218716	1.69575	0.162923
P02462	525	G	R	1	0.837834	30.32	14280.7	12519.6	1.69e-39	0.0944791	0.110904	0.180024	0.0187727	0.440575	0.15282
P02462	531	G	R	1	0.83447	32.61	4986.16	3833.51	1.95e-39	0.116466	0.146532	0.153195	0.0570273	0.449704	0.191628
P02462	544	G	R	1	0.736616	31.52	1608.13	968.492	1.3e-30	0.15957	0.250569	0.161609	0.208552	0.232179	0.251979
P02462	550	G	R	1	0.687034	41.42	1291.4	863.34	1.47e-27	0.198369	0.292943	0.147602	0.364621	0.241978	0.365911
P02462	558	A	V	0	0.65436	44.3	2150.5	1248.96	2.05e-22	0.185784	0.291455	0.15586	0.154497	0.372045	0.342827
P02462	568	G	C	1	0.725762	41.96	2073.51	1496.8	9.73e-16	0.211088	0.289821	0.141566	0.187161	0.453116	0.418533
P02462	577	G	V	1	0.80639	37.42	6356.67	4332.52	1.46e-21	0.140865	0.200542	0.145898	0.0381351	0.687375	0.199289
P02462	598	G	V	1	0.805431	43.64	1580.52	1114.47	4.3e-18	0.224005	0.297485	0.120183	0.268958	0.470194	0.301597
P02462	601	G	S	1	0.637788	42.71	966.789	579.982	5.84e-14	0.221289	0.308869	0.12569	0.384058	0.254399	0.355307
P02462	612	G	R	1	0.748347	40.2	7595	6303.3	3.82e-23	0.107156	0.125186	0.143887	0.0469078	0.5781	0.203931
P02462	630	G	D	1	0.782797	52.03	12803.7	10588.6	1.03e-35	0.168726	0.206111	0.146882	0.0344718	1.1939	0.158962
P02462	643	P	A	0	0.699924	52.73	19642.1	17144.9	9.13e-39	0.19589	0.237252	0.15646	0.0171597	2.78307	0.153546
P02462	649	G	R	1	0.77411	38.93	10232.1	9458.59	6.92e-39	0.238693	0.279411	0.106992	0.0500871	2.13034	0.20333
P02462	664	G	E	1	0.732657	50.57	11668.2	10748.8	1.22e-38	0.204467	0.239526	0.13786	0.0536909	1.67037	0.184018
P02462	670	G	R	1	0.832592	50.7	18739.9	17799.2	9.98e-39	0.175923	0.20431	0.111614	0.0314208	2.18899	0.185225
P02462	679	G	E	1	0.763021	41.6	40885.1	39476.8	6.24e-38	0.148746	0.172831	0.165803	0.012769	4.05413	0.173765
P02462	693	G	E	1	0.71626	37.58	23457.4	21329.5	5.08e-31	0.116114	0.140525	0.153302	0.0164728	1.4161	0.13493
P02462	696	G	S	1	0.789627	37.88	13925.2	12246.2	5.18e-29	0.114272	0.140924	0.151277	0.0283767	0.940079	0.148872
P02462	705	G	R	1	0.808914	42.32	2852.26	2340.45	3.59e-23	0.126367	0.15371	0.157249	0.148466	0.501739	0.331457
P02462	707	M	V	0	0.759591	47.88	2844.75	2248.5	9.75e-24	0.123607	0.152864	0.144796	0.146726	0.496321	0.274656
P02462	716	P	L	0	0.798429	52.21	5350.96	3013.22	3.41e-30	0.10682	0.156154	0.139678	0.0487109	0.64138	0.198559
P02462	729	G	R	1	0.748392	44.17	2726.64	2344.4	1.05e-23	0.119207	0.141348	0.124746	0.154148	0.441958	0.338824
P02462	743	G	V	1	0.660392	45.51	1338.17	908.077	4.71e-14	0.122505	0.160317	0.136623	0.254281	0.214991	0.335814
P02462	749	G	S	1	0.740315	43.26	1514.43	962.581	4.37e-20	0.121437	0.158213	0.143858	0.205951	0.226316	0.341206
P02462	755	G	E	1	0.631119	41.51	2803.64	1839.02	1.21e-22	0.144852	0.195453	0.139503	0.0927802	0.319602	0.281842
P02462	755	G	R	1	0.632195	41.51	2803.64	1839.02	1.21e-22	0.144852	0.195453	0.139503	0.0927802	0.319602	0.281842
P02462	761	G	V	1	0.720339	38.58	6477.33	3651.64	8.76e-27	0.142749	0.210228	0.145209	0.0477197	0.642595	0.174564
P02462	764	G	D	1	0.759843	39.86	10099.3	5335.47	1.86e-29	0.147097	0.223328	0.158067	0.0330197	0.948171	0.143026
P02462	764	G	S	1	0.813897	39.86	10099.3	5335.47	1.86e-29	0.147097	0.223328	0.158067	0.0330197	0.948171	0.143026
P02462	773	G	R	1	0.812858	46.99	9134.8	7689	3.01e-35	0.207222	0.251103	0.153558	0.0591276	1.62841	0.17038
P02462	776	G	V	1	0.816418	37.03	7670.87	6859.7	5.71e-37	0.222143	0.261364	0.15275	0.0668712	1.5402	0.210186
P02462	798	V	L	0	0.656873	42.62	4267.34	3451.49	1.8e-31	0.217644	0.268994	0.125161	0.104192	1.00927	0.308588
P02462	805	G	E	1	0.753226	39.99	4285.55	2818.03	1.71e-26	0.165781	0.225203	0.125799	0.0639846	0.650917	0.240556
P02462	805	G	R	1	0.739877	39.99	4285.55	2818.03	1.71e-26	0.165781	0.225203	0.125799	0.0639846	0.650917	0.240556
P02462	817	G	E	1	0.666313	43.81	1899.78	646.849	1.31e-18	0.128298	0.237453	0.134789	0.0852427	0.250497	0.37822
P02462	817	G	R	1	0.726091	43.81	1899.78	646.849	1.31e-18	0.128298	0.237453	0.134789	0.0852427	0.250497	0.37822
P02462	829	G	C	1	0.490537	37.18	695.332	589.925	7e-11	0.286326	0.328357	0.126119	0.680501	0.342117	0.574855
P02462	829	G	V	1	0.617016	37.18	695.332	589.925	7e-11	0.286326	0.328357	0.126119	0.680501	0.342117	0.574855
P02462	832	G	R	1	0.634183	32.84	677.016	563.838	5.14e-10	0.292166	0.338663	0.132864	0.75055	0.33385	0.466583
P02462	843	G	R	1	0.722734	42.55	509.023	433.82	7.57e-11	0.294749	0.341064	0.13996	0.989215	0.224867	0.788632
P02462	860	P	A	0	0.622118	40.56	895.959	676.782	9.99e-21	0.217655	0.280427	0.158865	0.38481	0.29267	0.542892
P02462	864	G	E	1	0.68545	37.76	817.881	636.315	4.37e-19	0.222173	0.283039	0.131344	0.442098	0.28008	0.625611
P02462	870	G	R	1	0.710922	40.62	664.954	525.586	8.19e-15	0.23635	0.29647	0.15653	0.579625	0.238915	0.619548
P02462	876	G	R	1	0.781839	34.28	425.495	351.808	6.2e-11	0.266049	0.31945	0.129493	1.08735	0.162637	0.705077
P02462	879	G	A	1	0.749762	44.93	338.966	285.338	1.37e-08	0.292827	0.343515	0.121773	1.46177	0.138249	0.784915
P02462	879	G	E	1	0.790067	44.93	338.966	285.338	1.37e-08	0.292827	0.343515	0.121773	1.46177	0.138249	0.784915
P02462	882	G	C	1	0.537632	43.11	290.976	256.669	7.5e-07	0.324426	0.36985	0.0849143	1.79609	0.13405	0.97804
P02462	883	V	I	0	0.590606	33.13	283.673	253.042	1.2e-05	0.336022	0.38027	0.130258	1.89561	0.136724	1.23227
P02462	888	G	R	1	0.638541	42.23	291.842	265.855	1.19e-05	0.342298	0.380837	0.142676	1.90149	0.149466	1.29995
P02462	891	G	D	1	0.677015	43.09	319.86	287.507	1.99e-07	0.33024	0.368354	0.162916	1.7082	0.157461	0.907743
P02462	894	G	E	1	0.711628	49.44	347.464	308.882	1.81e-08	0.315572	0.355166	0.140918	1.52523	0.159773	0.950986
P02462	897	G	D	1	0.714628	48.61	372.944	325.308	2.57e-10	0.297251	0.340455	0.148986	1.36721	0.155769	0.915851
P02462	897	G	V	1	0.673418	48.61	372.944	325.308	2.57e-10	0.297251	0.340455	0.148986	1.36721	0.155769	0.915851
P02462	903	G	D	1	0.63048	44.98	466.186	390.725	1.34e-13	0.247847	0.297267	0.144178	1.00214	0.154696	0.753425
P02462	906	G	A	1	0.649691	40.87	560.797	450.967	1.24e-14	0.217711	0.270869	0.14551	0.809907	0.150982	0.609703
P02462	924	G	D	1	0.637757	41.33	6559.09	5818.07	1.82e-26	0.0795946	0.0909075	0.178328	0.0617305	0.294753	0.246102
P02462	930	G	S	1	0.59489	36.11	17735.8	16888.6	1.7e-30	0.0718701	0.0778831	0.167558	0.0227616	0.496754	0.161526
P02462	948	G	R	1	0.634569	42.09	13326.7	12385.8	1.18e-29	0.0752676	0.0823969	0.168367	0.0242946	0.433829	0.22497
P02462	948	G	S	1	0.617542	42.09	13326.7	12385.8	1.18e-29	0.0752676	0.0823969	0.168367	0.0242946	0.433829	0.22497
P02462	954	G	A	1	0.704259	40.39	13062.9	11337.6	8.99e-32	0.058828	0.0680858	0.173405	0.0142813	0.301053	0.214796
P02462	957	G	E	1	0.657334	43.16	12528.8	10150.5	1.64e-34	0.0746004	0.0897398	0.174091	0.0208834	0.580677	0.183675
P02462	957	G	R	1	0.633823	43.16	12528.8	10150.5	1.64e-34	0.0746004	0.0897398	0.174091	0.0208834	0.580677	0.183675
P02462	960	G	R	1	0.655962	38.91	10898.5	8396.42	6.65e-35	0.101339	0.127288	0.139049	0.0314342	1.11127	0.18208
P02462	963	G	D	1	0.691289	33.87	10893.1	8732.44	1.12e-33	0.114102	0.141209	0.14504	0.0302129	1.3399	0.217184
P02462	975	G	R	1	0.680741	40.42	7769.5	6687.64	1.01e-27	0.14611	0.16964	0.135286	0.0584386	0.716174	0.298169
P02462	983	A	V	0	0.715808	38.69	9077.26	7013.38	1.05e-30	0.111654	0.137079	0.121316	0.0417131	0.930253	0.194072
P02462	985	Q	H	0	0.738836	41.33	10001	7451.35	6.03e-28	0.0997722	0.124964	0.147806	0.0406203	0.920096	0.171165
P02462	987	G	R	1	0.783706	40.63	12631.3	8612.7	3.24e-27	0.0830269	0.108457	0.142595	0.0303443	0.919027	0.156842
P02462	990	G	V	1	0.757851	43.36	12359.9	7809.37	8.55e-26	0.0757193	0.102187	0.17208	0.0260299	0.684121	0.168278
P02462	993	G	A	1	0.8015	46.19	8578.26	5294.44	7.77e-23	0.0791461	0.108602	0.162052	0.0361016	0.370475	0.169341
P02462	993	G	S	1	0.726032	46.19	8578.26	5294.44	7.77e-23	0.0791461	0.108602	0.162052	0.0361016	0.370475	0.169341
P02462	1003	A	V	0	0.748809	38.71	2005.82	1473.69	2.61e-15	0.191107	0.255884	0.157303	0.162832	0.397725	0.356217
P02462	1011	G	E	1	0.65931	35.15	822.954	679.897	3.91e-10	0.301797	0.356209	0.133138	0.640882	0.39256	0.686499
P02462	1014	G	D	1	0.577416	33.58	625.012	531.057	1.09e-08	0.317767	0.366274	0.151668	0.898901	0.318945	0.855737
P02462	1023	G	A	1	0.661907	49.12	342.844	287.82	4.77e-09	0.330151	0.383516	0.15236	1.71089	0.16191	0.939635
P02462	1023	G	R	1	0.636836	49.12	342.844	287.82	4.77e-09	0.330151	0.383516	0.15236	1.71089	0.16191	0.939635
P02462	1028	P	S	0	0.736548	45.2	390.487	322.906	2.5e-11	0.286167	0.33693	0.133333	1.45549	0.16032	0.848478
P02462	1038	G	S	1	0.832883	32.86	778.266	578.72	4.38e-17	0.227571	0.286167	0.163785	0.572087	0.257854	0.494609
P02462	1047	G	R	1	0.715163	39.69	2033.96	1068.94	2.37e-21	0.174781	0.270173	0.177909	0.134944	0.430657	0.329951
P02462	1070	G	R	1	0.809923	41	1029.14	685.828	5.66e-17	0.18175	0.250907	0.145831	0.313007	0.245835	0.47101
P02462	1073	G	D	1	0.771147	42.32	777.062	537.566	1.74e-14	0.195647	0.26068	0.145052	0.474221	0.197876	0.593054
P02462	1079	G	E	1	0.775437	35.61	470.239	335.004	1.22e-12	0.231549	0.298562	0.13632	0.992584	0.136468	0.648792
P02462	1079	G	R	1	0.750156	35.61	470.239	335.004	1.22e-12	0.231549	0.298562	0.13632	0.992584	0.136468	0.648792
P02462	1082	G	V	1	0.789908	43.73	668.079	402.206	2.62e-15	0.190485	0.27312	0.119985	0.635978	0.155547	0.406649
P02462	1088	G	R	1	0.769295	37.65	2103.58	859.981	8.63e-19	0.107731	0.199686	0.145449	0.110777	0.21657	0.308958
P02462	1100	G	W	1	0.724349	38.27	27033.1	25297.4	6.64e-27	0.0997728	0.114438	0.15722	0.0164522	1.24362	0.134992
P02462	1103	G	E	1	0.717509	40.66	43509.8	41457	2.65e-29	0.0984608	0.113187	0.149267	0.0103182	1.97494	0.129714
P02462	1103	G	R	1	0.709683	40.66	43509.8	41457	2.65e-29	0.0984608	0.113187	0.149267	0.0103182	1.97494	0.129714
P02462	1124	G	E	1	0.804939	36.46	18247.4	14844.9	4.8e-31	0.0938252	0.10772	0.146271	0.0190329	0.852497	0.13994
P02462	1136	G	C	1	0.847677	36.36	2657.18	1418.47	6.07e-25	0.105055	0.163252	0.114216	0.0575683	0.221739	0.311159
P02462	1148	G	V	1	0.636869	41.06	384.252	275.9	4.15e-15	0.22625	0.290737	0.124042	1.23542	0.0994182	0.490007
P02462	1154	G	D	1	0.757931	33.64	315.428	236.238	3.92e-12	0.278636	0.343948	0.118583	1.54815	0.0969649	0.500519
P02462	1166	G	D	1	0.734672	38.77	316.989	256.848	1.26e-14	0.279909	0.336128	0.136454	1.98807	0.114424	0.666305
P02462	1166	G	V	1	0.746383	38.77	316.989	256.848	1.26e-14	0.279909	0.336128	0.136454	1.98807	0.114424	0.666305
P02462	1186	G	S	1	0.735154	45.36	1128.67	545.622	1.61e-22	0.14587	0.239823	0.153806	0.24889	0.207093	0.302136
P02462	1192	G	S	1	0.708469	30.03	610.429	405.043	1.02e-21	0.183671	0.252267	0.111796	0.769451	0.155162	0.411493
P02462	1195	G	A	1	0.766846	30.07	413.637	323.367	2.77e-18	0.224408	0.278998	0.124316	1.35512	0.128378	0.618993
P02462	1198	G	R	1	0.700284	30.26	358.108	278.452	6.55e-16	0.252747	0.311436	0.110088	1.52041	0.116687	0.607156
P02462	1204	G	E	1	0.840816	36.89	373.688	309.759	4.5e-13	0.253412	0.306117	0.127639	1.3581	0.130361	0.71743
P02462	1207	G	E	1	0.771396	40.74	487.675	397.822	4.62e-15	0.230163	0.285528	0.115154	0.975491	0.164937	0.698288
P02462	1213	G	D	1	0.755912	47.15	646.429	483.875	1.36e-18	0.206894	0.271537	0.115659	0.644441	0.191027	0.38788
P02462	1219	G	R	1	0.694102	40.74	802.703	583.738	7.02e-20	0.201349	0.267197	0.150639	0.455811	0.227549	0.569744
P02462	1225	G	E	1	0.693462	29.01	1732.86	733.008	5.05e-24	0.140247	0.247744	0.157327	0.142429	0.239584	0.232747
P02462	1228	G	V	1	0.652602	40.02	3053.22	796.53	6.15e-26	0.104968	0.234494	0.153683	0.0461753	0.242933	0.187821
P02462	1236	G	R	1	0.667102	34.05	2001.72	791.737	1.6e-23	0.130486	0.239425	0.160106	0.115044	0.241034	0.24504
P02462	1236	G	V	1	0.658212	34.05	2001.72	791.737	1.6e-23	0.130486	0.239425	0.160106	0.115044	0.241034	0.24504
P02462	1238	R	H	0	0.702096	41.59	1551.52	736.886	2.07e-21	0.147299	0.246079	0.166849	0.170102	0.231594	0.300713
P02462	1239	G	R	1	0.596685	39.29	1318.89	705.039	4.43e-21	0.157247	0.246872	0.168959	0.223136	0.220239	0.292136
P02462	1248	G	E	1	0.640239	44.78	895.643	717.449	1.87e-18	0.177661	0.218724	0.156516	0.477472	0.146625	0.420244
P02462	1248	G	R	1	0.688184	44.78	895.643	717.449	1.87e-18	0.177661	0.218724	0.156516	0.477472	0.146625	0.420244
P02462	1254	G	E	1	0.620369	46.01	1888.44	1484.4	1.8e-20	0.119394	0.148781	0.167322	0.149815	0.159543	0.356902
P02462	1254	G	R	1	0.63925	46.01	1888.44	1484.4	1.8e-20	0.119394	0.148781	0.167322	0.149815	0.159543	0.356902
P02462	1257	G	E	1	0.698259	40.5	2658.42	2050.48	3.42e-22	0.106442	0.133747	0.169275	0.0965408	0.186176	0.328004
P02462	1259	P	R	0	0.681436	44.61	3321.41	2516.8	4.17e-23	0.102117	0.129205	0.157921	0.0741675	0.2125	0.319749
P02462	1266	G	D	1	0.6519	44.39	6106.42	4378.47	2.4e-28	0.0875458	0.105738	0.148126	0.0451917	0.21698	0.173272
P02462	1284	G	E	1	0.668032	32.02	28235.1	25683.6	4.29e-37	0.10226	0.123692	0.162039	0.0192782	1.29002	0.112961
P02462	1284	G	R	1	0.750741	32.02	28235.1	25683.6	4.29e-37	0.10226	0.123692	0.162039	0.0192782	1.29002	0.112961
P02462	1308	G	R	1	0.660463	36.82	3800.34	2683.07	2.51e-23	0.156208	0.209877	0.12987	0.102458	0.417298	0.207292
P02462	1311	G	E	1	0.661444	35.37	2528.89	1971.51	2.7e-21	0.158787	0.201267	0.132557	0.150264	0.355295	0.25588
P02462	1317	G	V	1	0.686489	48.39	1557.85	1348.81	6.38e-19	0.158145	0.185844	0.133225	0.297071	0.257341	0.437614
P02462	1326	G	V	1	0.712758	37.06	2485.15	2129.56	4.62e-25	0.118279	0.140931	0.136362	0.171538	0.347044	0.272187
P02462	1332	G	D	1	0.654695	35.42	2805.61	1883.3	4.23e-26	0.0974619	0.130156	0.159472	0.121338	0.271269	0.245915
P02462	1334	Q	H	0	0.667167	36.18	2980.74	1805.01	6.97e-25	0.0910262	0.128392	0.15878	0.0854736	0.254158	0.255307
P02462	1372	G	R	1	0.733541	45.72	5034.66	3889.65	8.63e-37	0.154982	0.192079	0.11323	0.0565144	0.595512	0.203362
P02462	1384	G	D	1	0.681968	36.67	12978	11435.8	6.81e-37	0.104245	0.12715	0.111969	0.0156279	0.991608	0.158427
P02462	1410	M	T	0	0.666535	53.59	2541.45	2265.57	5.3e-21	0.145822	0.173469	0.129954	0.167937	0.371451	0.410962
P02462	1470	G	R	1	0.598132	97.94	460.43	418.706	0.00144292	0.332492	0.369092	0.109168	1.28284	0.258293	2.477
P02462	1485	Q	R	1	0.865376	95.77	312.455	283.356	0.00382565	0.360431	0.400335	0.107247	2.01272	0.173524	2.52013
P02462	1551	C	Y	1	0.620287	97.48	417.306	379.889	0.00225682	0.330006	0.367409	0.109118	1.35223	0.229222	2.45738
P02462	1553	A	V	0	0.450825	95.04	395.693	358.949	0.000809841	0.327834	0.366207	0.10312	1.37773	0.211738	2.28816
P02462	1580	G	S	1	0.64155	97.14	396.931	351.108	0.00299281	0.342643	0.386628	0.0904291	1.50088	0.21445	2.43495
P02462	1592	E	G	0	0.734208	90.09	314.394	277.509	0.000894829	0.360857	0.406508	0.112848	2.02307	0.169336	2.23121
P02462	1615	E	K	1	0.740083	97.56	425.136	379.017	0.0130086	0.342516	0.384191	0.110233	1.46292	0.236629	2.58148
P02489	12	R	C	1	0.996383	51.2	66.7628	66.0131	4.5e-05	0.451416	0.457416	0.118876	1.08683	2.05507	5.2841
P02489	21	R	Q	1	0.996071	72.7	29.5521	29.1423	0.00451858	0.547748	0.554998	0.10231	4.52067	0.854874	9.21996
P02489	21	R	W	1	0.994391	72.7	29.5521	29.1423	0.00451858	0.547748	0.554998	0.10231	4.52067	0.854874	9.21996
P02489	49	R	C	1	0.997141	48.75	94.1275	93.6483	0.000842135	0.522625	0.527331	0.135061	1.61361	2.6179	8.10231
P02489	54	R	C	1	0.997464	51.71	61.0975	60.7052	0.00350735	0.524902	0.529964	0.115366	2.20638	1.76723	8.57501
P02489	98	G	R	1	0.741916	95.15	19.4903	19.2538	0.0322131	0.491115	0.497562	0.0706835	6.62984	0.565395	10.3624
P02489	116	R	C	1	0.963535	91.6	7.08145	6.86853	0.0238496	0.34146	0.349415	0.100129	8.78763	0.169107	10.1207
P02489	116	R	H	1	0.976581	91.6	7.08145	6.86853	0.0238496	0.34146	0.349415	0.100129	8.78763	0.169107	10.1207
P02489	116	R	S	1	0.980455	91.6	7.08145	6.86853	0.0238496	0.34146	0.349415	0.100129	8.78763	0.169107	10.1207
P02511	109	D	G	1	0.986776	85.41	127.562	126.924	0.000387996	0.515229	0.518572	0.109303	1.68841	2.12754	7.19343
P02511	124	I	V	0	0.444825	94.34	22.8337	22.5998	0.00970182	0.480287	0.484388	0.122289	7.43531	0.379933	9.99674
P02533	45	T	I	0	0.740963	35.89	10387	10347.8	2.75e-21	0.183251	0.185561	0.0891766	0.114993	1.86378	0.319673
P02533	56	R	C	0	0.6486	30.73	17376.2	17324	1.29e-16	0.241319	0.243943	0.0910488	0.0637349	5.58482	0.370186
P02533	63	C	Y	0	0.562974	28.85	18765.1	18736.8	6.48e-14	0.216543	0.218629	0.115117	0.0500333	4.86456	0.481405
P02533	68	G	S	0	0.293678	30.83	11687.7	11636.3	3.39e-12	0.192768	0.194908	0.110272	0.0745604	2.38268	0.532492
P02533	94	A	T	0	0.77389	35.79	426.051	419.791	0.00331961	0.403172	0.40999	0.0818172	2.9316	0.243422	2.45428
P02533	118	T	I	1	0.843348	76.38	986.726	977.627	0.00112526	0.249482	0.253664	0.0747565	0.7404	0.447702	1.47302
P02533	119	M	I	1	0.805298	77.66	957.705	948.421	0.00101477	0.22441	0.228212	0.0696443	0.79418	0.413388	1.43853
P02533	119	M	R	1	0.837739	77.66	957.705	948.421	0.00101477	0.22441	0.228212	0.0696443	0.79418	0.413388	1.43853
P02533	119	M	T	1	0.775461	77.66	957.705	948.421	0.00101477	0.22441	0.228212	0.0696443	0.79418	0.413388	1.43853
P02533	119	M	V	1	0.877619	77.66	957.705	948.421	0.00101477	0.22441	0.228212	0.0696443	0.79418	0.413388	1.43853
P02533	122	L	F	1	0.809038	85.69	797.006	787.761	0.00250865	0.241557	0.245545	0.0795083	0.9883	0.343868	1.48545
P02533	123	N	S	1	0.886369	86.97	711.464	702.99	0.00299972	0.228105	0.231813	0.0769908	1.22443	0.287028	1.50528
P02533	124	D	E	1	0.711089	82.89	573.446	566.273	0.00301084	0.267219	0.271454	0.0775004	1.65813	0.226047	1.61982
P02533	125	R	C	1	0.88825	88.99	590.772	581.24	0.00302597	0.272082	0.276807	0.0758256	1.51705	0.24497	1.541
P02533	125	R	H	1	0.853492	88.99	590.772	581.24	0.00302597	0.272082	0.276807	0.0758256	1.51705	0.24497	1.541
P02533	125	R	L	1	0.77874	88.99	590.772	581.24	0.00302597	0.272082	0.276807	0.0758256	1.51705	0.24497	1.541
P02533	129	Y	D	1	0.840439	92.35	487.126	474.498	0.00401128	0.26499	0.270911	0.0740499	2.02869	0.189517	1.56338
P02533	129	Y	H	1	0.800589	92.35	487.126	474.498	0.00401128	0.26499	0.270911	0.0740499	2.02869	0.189517	1.56338
P02533	130	L	P	1	0.774328	92.83	489.132	476.209	0.00607295	0.238757	0.244293	0.0712745	2.13751	0.183841	1.49702
P02533	133	V	L	1	0.727902	95.93	412.481	397.574	0.00457317	0.260697	0.268053	0.067189	2.69856	0.152966	1.49225
P02533	133	V	M	1	0.71903	95.93	412.481	397.574	0.00457317	0.260697	0.268053	0.067189	2.69856	0.152966	1.49225
P02533	169	I	T	0	0.370811	93.58	481.121	466.76	0.00274572	0.267146	0.273894	0.0814284	1.87779	0.29336	1.82033
P02533	180	T	K	0	0.825612	97.18	424.203	406.789	0.0050169	0.261792	0.269534	0.0647203	1.82592	0.21585	1.86013
P02533	247	A	T	0	0.491447	96.2	547.94	536.722	0.00488206	0.287334	0.293133	0.0642176	1.08563	0.258541	1.80841
P02533	268	V	A	1	0.841856	46.31	738.586	719.507	0.00023869	0.230113	0.235648	0.0819681	0.621046	0.237606	1.48951
P02533	270	V	M	1	0.840727	42.37	664.266	638.644	6.39e-05	0.221675	0.228648	0.0770846	0.78338	0.192447	1.2497
P02533	272	M	T	1	0.882712	44.32	592.267	562.927	1.34e-05	0.225885	0.234058	0.0617334	1.09541	0.165173	0.974071
P02533	288	R	L	1	0.82681	89.91	559.33	547.611	0.00513895	0.328726	0.33541	0.0897355	1.52236	0.307944	2.04433
P02533	370	L	P	1	0.787644	96.89	479.337	468.144	0.00446779	0.365688	0.373454	0.0944799	1.591	0.296356	2.11637
P02533	377	I	T	1	0.826538	96.88	470.528	460.497	0.00398795	0.375486	0.382945	0.0769089	1.77338	0.296247	2.11011
P02533	388	R	C	1	0.88201	96.65	411.442	402.896	0.00437596	0.394504	0.402141	0.0857956	2.53001	0.263764	2.15899
P02533	388	R	H	1	0.824322	96.65	411.442	402.896	0.00437596	0.394504	0.402141	0.0857956	2.53001	0.263764	2.15899
P02533	402	L	R	1	0.638163	95.15	446.287	439.347	0.0123324	0.409447	0.416216	0.0778315	2.46492	0.311009	2.28131
P02533	408	L	Q	1	0.580925	94.37	414.386	408.217	0.0236044	0.41611	0.422806	0.0679214	2.91114	0.271039	2.38679
P02533	411	E	K	1	0.700592	93.01	430.949	425.649	0.0407211	0.410353	0.416591	0.0366521	2.78401	0.276102	2.50004
P02533	413	A	T	0	0.896347	87.51	593.961	588.222	0.0164878	0.393761	0.399102	0.0803353	1.63908	0.407638	2.23951
P02533	415	Y	C	1	0.910557	86.31	507.565	502.335	0.0396547	0.404057	0.409605	0.0428597	2.14789	0.3237	2.40312
P02533	415	Y	H	1	0.773577	86.31	507.565	502.335	0.0396547	0.404057	0.409605	0.0428597	2.14789	0.3237	2.40312
P02533	452	V	I	0	0.981919	70.95	14906.1	14901.8	2.11e-09	0.350976	0.354262	0.13797	0.0636299	7.98666	0.702938
P02538	21	N	S	0	0.188695	33.11	14053.1	13810.9	5.62e-22	0.0755931	0.0785806	0.127392	0.0401423	0.431899	0.215341
P02538	36	V	I	0	0.00459924	36.24	4236.99	4042.59	4.59e-16	0.0860026	0.0902709	0.102407	0.100898	0.127973	0.243877
P02538	154	P	A	0	0.949493	63.05	3546.86	3498.27	0.000735875	0.320517	0.329081	0.0889302	0.161068	0.556617	1.08343
P02538	163	E	K	1	0.93683	78.23	2619.98	2591.68	0.00515853	0.337178	0.345279	0.0678267	0.238142	0.431389	1.16193
P02538	164	R	C	1	0.853096	78.77	2328.07	2308.93	0.0053921	0.349162	0.357142	0.0664711	0.281595	0.418439	1.17791
P02538	170	L	F	1	0.792206	80.95	2235.51	2206.23	0.00668516	0.357493	0.3664	0.051302	0.291334	0.400879	1.17223
P02538	171	N	D	1	0.867401	83.26	1879.07	1856.21	0.0148759	0.368874	0.37785	0.043657	0.370465	0.366041	1.20028
P02538	171	N	H	1	0.866226	83.26	1879.07	1856.21	0.0148759	0.368874	0.37785	0.043657	0.370465	0.366041	1.20028
P02538	171	N	K	1	0.832167	83.26	1879.07	1856.21	0.0148759	0.368874	0.37785	0.043657	0.370465	0.366041	1.20028
P02538	171	N	S	1	0.808049	83.26	1879.07	1856.21	0.0148759	0.368874	0.37785	0.043657	0.370465	0.366041	1.20028
P02538	210	L	M	0	0.199215	80.53	976.99	926.053	0.00208079	0.401061	0.420329	0.0784896	0.597283	0.261487	1.2746
P02538	221	L	I	0	0.187893	95.96	887.932	864.853	0.0143075	0.408108	0.422672	0.0555264	0.657063	0.252168	1.38854
P02538	249	F	L	0	0.530252	97.18	724.087	682.188	0.00470826	0.387521	0.408616	0.0627077	0.670023	0.205166	1.36274
P02538	335	A	T	0	0.585034	91.69	1000.91	934.725	0.00147188	0.2742	0.289897	0.0560177	0.384658	0.203357	1.26276
P02538	415	R	H	0	0.558867	94.83	1460.35	1414.1	0.00461927	0.427517	0.443857	0.0531675	0.45949	0.456799	1.39846
P02538	443	R	W	0	0.289448	96.89	1483.77	1437.84	0.00472128	0.413494	0.428976	0.0529417	0.44274	0.429427	1.3634
P02538	462	I	N	1	0.470155	92.64	2504.44	2475.22	0.00508591	0.378291	0.388409	0.0620059	0.260399	0.681728	1.20728
P02538	463	A	P	1	0.571591	92.41	2484.12	2460.64	0.00506968	0.366802	0.376291	0.0621661	0.26897	0.653035	1.25349
P02538	465	Y	H	1	0.416511	93.06	2594.06	2551.48	0.00517572	0.369613	0.38046	0.0643186	0.25009	0.676013	1.25412
P02538	469	L	P	1	0.584545	83.32	3038.16	2990.28	0.00457373	0.361286	0.371792	0.0709543	0.212623	0.779795	1.17955
P02538	472	E	K	1	0.625741	66.46	3150.17	3078.88	0.00165818	0.350824	0.362435	0.0683738	0.203917	0.76885	1.1951
P02538	486	I	V	0	0.81583	39.97	5798.32	5648.44	8.96e-08	0.32437	0.335603	0.0678138	0.101545	1.45501	0.437463
P02538	523	V	F	0	0.219526	30.21	988.806	963.351	0.00193885	0.35091	0.363356	0.0453006	0.529709	0.243658	1.13084
P02538	523	V	I	0	0.189381	30.21	988.806	963.351	0.00193885	0.35091	0.363356	0.0453006	0.529709	0.243658	1.13084
P02538	535	I	T	0	0.127515	37.56	6609.29	5958.62	2.19e-08	0.206633	0.224777	0.102106	0.0498115	0.444961	0.285805
P02538	552	T	S	0	0.416717	34.69	9477.03	9364	2.63e-16	0.115615	0.119027	0.109035	0.0492943	0.399276	0.237861
P02545	1	M	I	1	0.981288	35.94	287150	287007	2.54e-33	0.12645	0.128717	0.0629823	0.00119812	29.5041	0.115428
P02545	1	M	K	1	0.982825	35.94	287150	287007	2.54e-33	0.12645	0.128717	0.0629823	0.00119812	29.5041	0.115428
P02545	1	M	L	1	0.980929	35.94	287150	287007	2.54e-33	0.12645	0.128717	0.0629823	0.00119812	29.5041	0.115428
P02545	4	P	R	1	0.993033	48.61	52141.8	51987.5	2.07e-32	0.176129	0.1796	0.122409	0.0119595	9.26342	0.215799
P02545	10	T	I	1	0.84533	34.65	7437.5	7240.3	1.07e-32	0.322029	0.332068	0.0705405	0.0966736	3.74516	0.334124
P02545	10	T	P	1	0.920235	34.65	7437.5	7240.3	1.07e-32	0.322029	0.332068	0.0705405	0.0966736	3.74516	0.334124
P02545	25	R	C	1	0.971168	55.83	3644.71	3627.03	1.35e-32	0.406363	0.414254	0.107826	0.133071	2.81013	1.40356
P02545	25	R	G	1	0.966695	55.83	3644.71	3627.03	1.35e-32	0.406363	0.414254	0.107826	0.133071	2.81013	1.40356
P02545	25	R	P	1	0.972527	55.83	3644.71	3627.03	1.35e-32	0.406363	0.414254	0.107826	0.133071	2.81013	1.40356
P02545	27	T	I	1	0.983727	65.79	3683.24	3659.78	1.56e-32	0.388961	0.396784	0.159594	0.121867	2.60055	1.26303
P02545	28	R	G	1	0.982721	65.19	3309.26	3289.39	1.71e-32	0.402815	0.410842	0.10394	0.144947	2.51054	1.35029
P02545	28	R	Q	1	0.990793	65.19	3309.26	3289.39	1.71e-32	0.402815	0.410842	0.10394	0.144947	2.51054	1.35029
P02545	28	R	W	1	0.994328	65.19	3309.26	3289.39	1.71e-32	0.402815	0.410842	0.10394	0.144947	2.51054	1.35029
P02545	31	E	G	1	0.968481	74.38	3124.35	3104.51	3.8e-32	0.399812	0.407831	0.11402	0.15151	2.31263	1.43793
P02545	31	E	K	1	0.967701	74.38	3124.35	3104.51	3.8e-32	0.399812	0.407831	0.11402	0.15151	2.31263	1.43793
P02545	32	K	E	1	0.991888	81.91	2877.31	2865.24	3.14e-32	0.419444	0.427477	0.0665129	0.178757	2.32306	1.54718
P02545	33	E	D	1	0.921311	79.43	2967	2953.19	2.43e-32	0.419424	0.427579	0.117133	0.174238	2.35541	1.58068
P02545	33	E	G	1	0.920289	79.43	2967	2953.19	2.43e-32	0.419424	0.427579	0.117133	0.174238	2.35541	1.58068
P02545	38	L	V	1	0.984725	85.42	2489.28	2469.44	2.4e-32	0.412574	0.421209	0.158306	0.203415	1.92144	1.56461
P02545	39	N	D	1	0.990473	88.27	2258.34	2243.69	5.87e-32	0.429389	0.438169	0.226935	0.238701	1.88906	1.63072
P02545	39	N	H	1	0.993489	88.27	2258.34	2243.69	5.87e-32	0.429389	0.438169	0.226935	0.238701	1.88906	1.63072
P02545	39	N	I	1	0.987749	88.27	2258.34	2243.69	5.87e-32	0.429389	0.438169	0.226935	0.238701	1.88906	1.63072
P02545	39	N	K	1	0.992735	88.27	2258.34	2243.69	5.87e-32	0.429389	0.438169	0.226935	0.238701	1.88906	1.63072
P02545	39	N	S	1	0.991442	88.27	2258.34	2243.69	5.87e-32	0.429389	0.438169	0.226935	0.238701	1.88906	1.63072
P02545	41	R	H	1	0.992151	87.29	2313.62	2290.37	3.43e-32	0.418522	0.427761	0.22435	0.227371	1.80965	1.60054
P02545	41	R	P	1	0.992088	87.29	2313.62	2290.37	3.43e-32	0.418522	0.427761	0.22435	0.227371	1.80965	1.60054
P02545	42	L	S	1	0.995766	88.48	2065.75	2048.62	7.35e-32	0.425087	0.434116	0.207268	0.258482	1.68869	1.58054
P02545	43	A	E	1	0.992913	89.32	1997.15	1979.63	2.25e-32	0.437704	0.44726	0.099012	0.278702	1.71781	1.74042
P02545	48	R	G	1	0.995467	93.62	1774.98	1753.7	1.82e-31	0.427434	0.437361	0.308639	0.310043	1.43765	1.67768
P02545	48	R	P	1	0.992108	93.62	1774.98	1753.7	1.82e-31	0.427434	0.437361	0.308639	0.310043	1.43765	1.67768
P02545	52	L	V	1	0.960831	94.94	1481.15	1463.63	2.47e-31	0.427169	0.437005	0.337431	0.370871	1.20162	1.67921
P02545	53	E	G	1	0.974583	94.4	1338.16	1322.03	6.76e-31	0.432338	0.442443	0.353421	0.406086	1.13033	1.71226
P02545	55	E	G	1	0.969911	95.97	1371.87	1354.73	8.91e-31	0.4258	0.435813	0.345182	0.391687	1.10426	1.74242
P02545	56	N	K	1	0.975137	94.14	1232.11	1217.14	1.67e-30	0.425721	0.435548	0.335119	0.437791	0.999491	1.6674
P02545	62	R	C	1	0.909088	94.84	1066.58	1054.01	7.24e-30	0.409282	0.418588	0.361281	0.461504	0.800847	1.78053
P02545	62	R	G	1	0.918138	94.84	1066.58	1054.01	7.24e-30	0.409282	0.418588	0.361281	0.461504	0.800847	1.78053
P02545	62	R	L	1	0.897328	94.84	1066.58	1054.01	7.24e-30	0.409282	0.418588	0.361281	0.461504	0.800847	1.78053
P02545	65	E	G	1	0.88255	95.58	955.422	943.099	3.87e-30	0.394949	0.404126	0.342849	0.469987	0.683557	1.82281
P02545	65	E	V	1	0.888163	95.58	955.422	943.099	3.87e-30	0.394949	0.404126	0.342849	0.469987	0.683557	1.82281
P02545	68	E	V	1	0.871613	95.69	825.538	813.198	4.25e-29	0.380939	0.390002	0.368475	0.528341	0.558113	1.85526
P02545	78	K	N	1	0.796456	97.17	598.273	585.228	7.4e-28	0.334382	0.342871	0.364381	0.636943	0.312585	1.82522
P02545	82	E	G	1	0.984562	97.3	561.168	547.46	1.13e-27	0.29935	0.307401	0.378209	0.587337	0.248651	1.8747
P02545	82	E	K	1	0.991452	97.3	561.168	547.46	1.13e-27	0.29935	0.307401	0.378209	0.587337	0.248651	1.8747
P02545	85	L	H	1	0.853049	96.47	519.043	504.412	6.41e-27	0.293314	0.301915	0.366406	0.612014	0.214199	1.8445
P02545	89	R	G	1	0.946898	97.44	501.451	485.803	1.02e-26	0.254442	0.262674	0.380515	0.536025	0.177621	1.89331
P02545	89	R	L	1	0.939729	97.44	501.451	485.803	1.02e-26	0.254442	0.262674	0.380515	0.536025	0.177621	1.89331
P02545	92	L	F	1	0.973289	97.12	472.064	456.537	6.72e-26	0.2465	0.254845	0.369429	0.546144	0.16141	1.84981
P02545	92	L	P	1	0.956215	97.12	472.064	456.537	6.72e-26	0.2465	0.254845	0.369429	0.546144	0.16141	1.84981
P02545	94	S	P	1	0.963263	97.82	523.595	505.45	1.51e-26	0.211943	0.219346	0.313793	0.39851	0.165438	1.86163
P02545	99	R	P	1	0.901716	97.42	447.915	432.995	7.2e-25	0.215846	0.223767	0.373479	0.485392	0.147333	1.87523
P02545	106	L	P	1	0.823302	96.95	435.606	421.972	7.66e-24	0.213181	0.22109	0.376807	0.469864	0.16163	1.88631
P02545	111	E	K	1	0.895483	97.77	492.362	477.458	2.99e-23	0.221111	0.229499	0.383338	0.393769	0.204664	1.92127
P02545	133	R	L	1	0.942359	97.38	400.773	383.983	7.87e-20	0.324452	0.338855	0.37973	0.761255	0.304308	1.97987
P02545	133	R	P	1	0.938278	97.38	400.773	383.983	7.87e-20	0.324452	0.338855	0.37973	0.761255	0.304308	1.97987
P02545	134	L	P	1	0.938872	97.01	369.967	352.663	1.16e-19	0.326407	0.341606	0.387534	0.841922	0.292756	1.94409
P02545	138	E	K	1	0.969829	97.27	347	327.258	4.61e-20	0.335497	0.353005	0.365891	0.950964	0.294171	1.96141
P02545	140	L	P	1	0.967089	97.19	356.656	338.349	5.71e-19	0.344168	0.361109	0.379785	0.958363	0.310099	1.96261
P02545	141	L	P	1	0.977556	96.78	339.923	322.05	1.19e-18	0.347248	0.364389	0.386449	1.00814	0.307852	1.96101
P02545	143	S	P	1	0.968159	96.95	330.312	310.532	5.8e-19	0.346514	0.365225	0.372154	1.06109	0.297882	1.99298
P02545	144	K	T	1	0.971939	96.77	329.794	312.805	7.71e-20	0.353797	0.371039	0.239468	1.07861	0.311675	1.96905
P02545	148	L	P	1	0.991236	97.38	306.056	289.832	7.55e-18	0.357414	0.374951	0.382007	1.19722	0.307681	1.99835
P02545	150	T	P	1	0.957793	96.49	276.34	259.232	2.31e-17	0.354434	0.373785	0.359103	1.3314	0.276376	2.06344
P02545	161	E	K	1	0.967981	97.47	209.944	200.236	1.77e-13	0.338609	0.35385	0.200186	1.90918	0.232481	2.28028
P02545	166	R	P	1	0.94316	97.12	234.68	223.681	1.15e-15	0.31245	0.326408	0.22062	1.74576	0.262645	2.17974
P02545	190	R	Q	1	0.798711	94.87	212.753	197.835	2.24e-17	0.313428	0.328749	0.377232	2.12352	0.196053	2.13817
P02545	190	R	W	1	0.840246	94.87	212.753	197.835	2.24e-17	0.313428	0.328749	0.377232	2.12352	0.196053	2.13817
P02545	191	V	G	0	0.858384	97.27	253.47	236.852	2.33e-18	0.297647	0.311818	0.346839	1.73421	0.23285	2.15648
P02545	192	D	V	1	0.711359	95.12	251.713	234.756	4.33e-18	0.296165	0.310454	0.360475	1.77816	0.219181	2.13488
P02545	195	N	K	1	0.752225	95.45	286.039	267.886	2.26e-17	0.311445	0.326046	0.379354	1.48572	0.248069	2.16673
P02545	197	L	P	1	0.702573	94.11	264.665	247.471	2.96e-18	0.346586	0.363128	0.38007	1.58565	0.227352	2.14038
P02545	198	Q	P	1	0.718025	96.76	305.114	286.883	1.35e-19	0.335288	0.350613	0.356169	1.33723	0.263766	2.07013
P02545	203	E	G	1	0.868589	94.51	358.091	340.277	1.23e-18	0.353854	0.368705	0.383706	1.11546	0.289454	2.09013
P02545	203	E	K	1	0.827728	94.51	358.091	340.277	1.23e-18	0.353854	0.368705	0.383706	1.11546	0.289454	2.09013
P02545	203	E	V	1	0.900188	94.51	358.091	340.277	1.23e-18	0.353854	0.368705	0.383706	1.11546	0.289454	2.09013
P02545	204	L	R	1	0.842165	93.04	353.195	336.469	3.58e-19	0.374749	0.38991	0.382069	1.15027	0.295079	2.14008
P02545	206	F	L	1	0.873367	94.3	418.719	400.441	4.54e-20	0.360449	0.374603	0.370025	0.941906	0.340009	2.16306
P02545	215	L	P	1	0.924169	81.87	572.526	559.901	2.18e-20	0.401149	0.413173	0.374084	0.715617	0.485574	2.1461
P02545	219	K	T	1	0.969492	78.09	684.634	671.533	4.77e-22	0.405551	0.417478	0.383331	0.598839	0.585978	2.05797
P02545	225	R	L	1	0.94665	46.25	861.909	845.478	2.8e-22	0.407278	0.419906	0.343667	0.467433	0.726268	1.93167
P02545	225	R	P	1	0.967056	46.25	861.909	845.478	2.8e-22	0.407278	0.419906	0.343667	0.467433	0.726268	1.93167
P02545	232	G	E	1	0.96691	54.41	1140.41	1115.02	2.35e-22	0.403856	0.417742	0.384429	0.338019	1.00447	2.20288
P02545	232	G	R	1	0.959205	54.41	1140.41	1115.02	2.35e-22	0.403856	0.417742	0.384429	0.338019	1.00447	2.20288
P02545	243	D	Y	1	0.979006	89.15	809.862	791.094	1.83e-20	0.395326	0.408139	0.385069	0.478971	0.723652	2.31805
P02545	249	R	G	1	0.977773	94.42	612.823	598.096	2.57e-19	0.402622	0.414808	0.397988	0.692899	0.566531	2.2397
P02545	249	R	Q	1	0.96028	94.42	612.823	598.096	2.57e-19	0.402622	0.414808	0.397988	0.692899	0.566531	2.2397
P02545	249	R	W	1	0.966056	94.42	612.823	598.096	2.57e-19	0.402622	0.414808	0.397988	0.692899	0.566531	2.2397
P02545	259	Y	C	1	0.935513	92.21	349.604	329.988	1.66e-19	0.394188	0.411019	0.163591	1.27539	0.318809	2.30744
P02545	262	E	K	1	0.934892	95.96	305.955	285.317	2e-17	0.381881	0.400087	0.403763	1.40836	0.272466	2.26402
P02545	267	Y	H	1	0.940697	93.87	243.9	224.502	2.01e-17	0.377809	0.397028	0.401442	1.92785	0.225826	2.21836
P02545	270	K	N	1	0.867433	96.13	192.45	172.981	3.23e-16	0.367739	0.390188	0.402596	2.411	0.172905	2.26015
P02545	278	A	P	1	0.923784	93.42	139.792	124.718	3.6e-15	0.329654	0.349761	0.4036	3.47902	0.126323	2.2044
P02545	288	A	G	1	0.914437	92.65	85.9326	76.435	9.49e-15	0.266355	0.28582	0.324431	4.85882	0.069946	2.39386
P02545	290	E	V	1	0.924732	94.29	99.7031	87.6585	1.52e-13	0.241335	0.260371	0.312883	4.18956	0.078099	2.32414
P02545	291	E	K	1	0.984912	93.76	84.1918	75.1595	9.36e-12	0.25127	0.270052	0.278633	4.56661	0.0652146	2.44713
P02545	291	E	V	1	0.967	93.76	84.1918	75.1595	9.36e-12	0.25127	0.270052	0.278633	4.56661	0.0652146	2.44713
P02545	300	D	N	1	0.939797	96.81	118.587	108.254	2.56e-12	0.241897	0.257534	0.27504	3.22267	0.0958806	2.29555
P02545	306	L	P	1	0.869583	94.43	138.946	129.598	5.78e-11	0.347344	0.366461	0.2812	2.8081	0.12226	2.21465
P02545	317	E	K	1	0.954332	96.88	260.846	246.423	1.87e-10	0.403895	0.423444	0.22044	1.78815	0.244519	2.15277
P02545	335	R	W	1	0.986088	95.78	697.853	669.255	6.66e-13	0.41953	0.435793	0.306774	0.813718	0.62676	2.00115
P02545	349	R	W	1	0.967323	94.82	1320.25	1290.89	3.84e-15	0.409512	0.421173	0.301787	0.454625	1.10543	1.92571
P02545	358	E	K	1	0.99198	96.63	1874.63	1854.3	3.06e-16	0.394916	0.403736	0.309989	0.308604	1.48009	1.94439
P02545	361	E	K	1	0.994771	95.28	2178.77	2160.09	3.36e-18	0.390039	0.398427	0.218498	0.263229	1.69952	1.87204
P02545	370	D	E	1	0.988554	93.18	2888.14	2877.96	5.23e-18	0.385996	0.393364	0.296552	0.203614	2.16853	1.7837
P02545	372	E	D	1	0.99129	93.53	3149.3	3135.76	4.48e-18	0.379722	0.387182	0.307761	0.18029	2.32595	1.85178
P02545	372	E	G	1	0.987654	93.53	3149.3	3135.76	4.48e-18	0.379722	0.387182	0.307761	0.18029	2.32595	1.85178
P02545	373	I	F	1	0.980347	90.07	3119.26	3110.21	5.47e-18	0.382057	0.389216	0.307152	0.18564	2.29613	1.80081
P02545	373	I	M	1	0.990772	90.07	3119.26	3110.21	5.47e-18	0.382057	0.389216	0.307152	0.18564	2.29613	1.80081
P02545	373	I	S	1	0.982025	90.07	3119.26	3110.21	5.47e-18	0.382057	0.389216	0.307152	0.18564	2.29613	1.80081
P02545	376	Y	H	1	0.973274	90.23	3477.47	3463.77	1.04e-19	0.376994	0.384342	0.281955	0.163075	2.5142	1.81001
P02545	377	R	C	1	0.988892	84.59	3539.73	3529.7	1.13e-18	0.378821	0.385971	0.287472	0.163115	2.5588	1.62262
P02545	377	R	H	1	0.979745	84.59	3539.73	3529.7	1.13e-18	0.378821	0.385971	0.287472	0.163115	2.5588	1.62262
P02545	383	E	D	1	0.987718	77.91	4292.09	4264.15	9.23e-21	0.370414	0.378236	0.20435	0.129936	2.99846	1.62469
P02545	383	E	K	1	0.983313	77.91	4292.09	4264.15	9.23e-21	0.370414	0.378236	0.20435	0.129936	2.99846	1.62469
P02545	384	E	K	1	0.977036	73.63	4273.61	4251.46	1.11e-20	0.371204	0.378717	0.241378	0.131789	2.96341	1.67208
P02545	386	R	G	1	0.988357	79.51	4739.8	4700.04	5.64e-20	0.368056	0.37627	0.29835	0.11715	3.27558	1.55259
P02545	386	R	K	1	0.990821	79.51	4739.8	4700.04	5.64e-20	0.368056	0.37627	0.29835	0.11715	3.27558	1.55259
P02545	386	R	T	1	0.989387	79.51	4739.8	4700.04	5.64e-20	0.368056	0.37627	0.29835	0.11715	3.27558	1.55259
P02545	388	R	P	1	0.984878	53.14	4776.3	4740.71	3.39e-20	0.367529	0.375436	0.291165	0.116621	3.24248	1.48489
P02545	446	D	V	1	0.867339	91.44	362.951	359.124	0.0336089	0.38976	0.396891	0.0460749	1.06835	0.39167	3.62516
P02545	449	G	D	1	0.947445	91.04	385.468	379.98	0.0284441	0.41394	0.422296	0.0510982	1.03116	0.414073	3.59742
P02545	453	R	P	1	0.958959	97.11	444.494	442.3	0.0637378	0.337246	0.34275	0.0678162	0.787189	0.482012	3.73177
P02545	453	R	W	1	0.944463	97.11	444.494	442.3	0.0637378	0.337246	0.34275	0.0678162	0.787189	0.482012	3.73177
P02545	455	R	P	1	0.946822	96.33	499.469	496.009	0.00940988	0.299742	0.305141	0.0771839	0.676975	0.529167	3.64454
P02545	456	N	D	1	0.951831	96.29	540.942	536.299	0.00378747	0.28945	0.295093	0.0553873	0.610166	0.56686	3.56718
P02545	456	N	K	1	0.921796	96.29	540.942	536.299	0.00378747	0.28945	0.295093	0.0553873	0.610166	0.56686	3.56718
P02545	456	N	T	1	0.945886	96.29	540.942	536.299	0.00378747	0.28945	0.295093	0.0553873	0.610166	0.56686	3.56718
P02545	462	Q	P	1	0.779857	95.32	592.574	587.346	0.0018114	0.285977	0.291596	0.0756025	0.524785	0.625009	3.31327
P02545	465	G	D	1	0.962013	91.9	562.393	557.698	0.00120641	0.301174	0.306576	0.0906134	0.55005	0.60906	3.16808
P02545	466	N	D	1	0.939269	92.64	503.579	498.012	0.000834516	0.317689	0.323826	0.116932	0.63772	0.547909	3.06196
P02545	467	W	R	1	0.976792	97.22	427.124	422.672	0.00398615	0.316971	0.322811	0.127877	0.774455	0.467948	3.57178
P02545	471	R	H	1	0.986252	94.11	281.637	276.199	0.0299396	0.400694	0.409621	0.113374	1.48502	0.308654	3.87947
P02545	482	R	G	1	0.99477	95.5	482.191	477.179	0.00510709	0.352132	0.358829	0.124319	0.709957	0.526926	3.48958
P02545	482	R	W	1	0.99286	95.5	482.191	477.179	0.00510709	0.352132	0.358829	0.124319	0.709957	0.526926	3.48958
P02545	486	K	N	1	0.746938	90.12	722.823	717.453	0.000456084	0.302338	0.308098	0.0597184	0.411162	0.774024	2.73422
P02545	498	W	C	1	0.804454	97.45	559.852	555.39	0.00706085	0.375109	0.381965	0.0646792	0.610377	0.600611	3.57627
P02545	514	W	R	1	0.944068	95.67	606.963	600.808	0.00271695	0.377168	0.384516	0.104835	0.561691	0.649386	3.38964
P02545	520	W	R	1	0.953872	92.99	396.152	390.463	0.0304067	0.410088	0.418395	0.0894489	0.999311	0.428074	3.68767
P02545	521	G	V	1	0.952841	86.81	362.88	355.405	0.00544982	0.426583	0.436551	0.0690298	1.17342	0.386127	3.58179
P02545	527	R	P	1	0.983804	94.16	208.283	202.533	0.0114635	0.397265	0.407802	0.156827	2.10585	0.223897	3.82369
P02545	528	T	K	1	0.987509	95.66	253.639	249.532	0.0368174	0.377404	0.385279	0.0417254	1.6032	0.279184	3.95014
P02545	528	T	P	1	0.991211	95.66	253.639	249.532	0.0368174	0.377404	0.385279	0.0417254	1.6032	0.279184	3.95014
P02545	528	T	R	1	0.994741	95.66	253.639	249.532	0.0368174	0.377404	0.385279	0.0417254	1.6032	0.279184	3.95014
P02545	529	A	P	1	0.991311	96.57	254.658	250.005	0.0321757	0.350411	0.358086	0.0530421	1.52085	0.278667	3.83261
P02545	530	L	F	1	0.985807	97.35	308.437	304.524	0.0276805	0.325942	0.332241	0.0940436	1.17358	0.338657	3.92079
P02545	540	M	I	1	0.991109	95.2	239.793	234.704	0.00571567	0.319341	0.326963	0.170272	1.65686	0.255099	3.77291
P02545	540	M	T	1	0.993323	95.2	239.793	234.704	0.00571567	0.319341	0.326963	0.170272	1.65686	0.255099	3.77291
P02545	541	R	C	1	0.99423	94.53	236.362	231.889	0.0328702	0.337301	0.344829	0.0839867	1.76018	0.252247	3.82269
P02545	541	R	H	1	0.994139	94.53	236.362	231.889	0.0328702	0.337301	0.344829	0.0839867	1.76018	0.252247	3.82269
P02545	541	R	P	1	0.992553	94.53	236.362	231.889	0.0328702	0.337301	0.344829	0.0839867	1.76018	0.252247	3.82269
P02545	541	R	S	1	0.995791	94.53	236.362	231.889	0.0328702	0.337301	0.344829	0.0839867	1.76018	0.252247	3.82269
P02549	28	R	C	1	0.672571	71.41	651.019	646.58	7.05e-14	0.481249	0.491077	0.0638357	0.056768	6.52359	4.28243
P02549	28	R	H	1	0.57844	71.41	651.019	646.58	7.05e-14	0.481249	0.491077	0.0638357	0.056768	6.52359	4.28243
P02549	28	R	L	1	0.584934	71.41	651.019	646.58	7.05e-14	0.481249	0.491077	0.0638357	0.056768	6.52359	4.28243
P02549	28	R	S	1	0.661715	71.41	651.019	646.58	7.05e-14	0.481249	0.491077	0.0638357	0.056768	6.52359	4.28243
P02549	45	R	T	1	0.476609	61.95	408.315	404.156	1.2e-09	0.530042	0.541628	0.0707656	0.103305	4.81893	4.721
P02549	46	G	V	1	0.454404	66.85	402.769	398.85	4.1e-09	0.526859	0.538221	0.0688777	0.103586	4.69838	4.63435
P02549	152	D	N	0	0.433699	80.4	171.318	170.103	0.000105742	0.571642	0.583555	0.0675176	0.269201	2.31772	5.67363
P02549	260	L	P	1	0.488951	81.68	74.8431	73.962	0.000615335	0.528633	0.541103	0.0277375	0.443279	0.9829	6.36035
P02549	357	A	S	0	0.209675	84.54	47.7737	46.5632	6.74e-05	0.416996	0.430077	0.0369473	0.520352	0.547658	6.44726
P02549	567	L	P	1	0.467607	84.79	14.5394	13.5998	0.000140036	0.449709	0.472695	0.0515446	1.7803	0.178159	7.81902
P02549	680	G	R	1	0.643803	71.29	30.6765	29.5384	4.99e-05	0.487239	0.505192	0.0526762	1.26469	0.364668	7.42525
P02549	701	R	H	0	0.120751	76.04	39.6285	38.4202	3.24e-05	0.406623	0.420421	0.0284864	0.749259	0.41411	6.43162
P02549	721	E	K	0	0.181423	75.88	27.5561	25.9701	0.000197993	0.299741	0.314131	0.0220274	0.895883	0.226312	6.18571
P02549	809	I	V	0	0.130765	83.85	23.1034	22.2784	0.000681816	0.247964	0.257921	0.034748	1.14953	0.176915	7.20789
P02549	840	E	D	0	0.197232	81.67	19.1304	17.057	0.00010305	0.3042	0.327782	0.0257777	1.29145	0.1281	6.35315
P02549	853	T	R	0	0.178936	87.38	27.0698	25.8612	0.000458384	0.215328	0.224771	0.026112	0.909739	0.197959	6.98852
P02549	957	A	V	0	0.218067	83.7	29.6564	27.8316	0.000203942	0.50902	0.534714	0.0228531	1.26591	0.339135	6.59397
P02549	970	A	D	0	0.233266	37.3	35.2686	32.8911	1.73e-05	0.407509	0.430212	0.0220277	0.983293	0.35122	5.39524
P02549	1156	Q	H	0	0.43641	73.39	70.5514	69.0017	0.000225882	0.582128	0.599274	0.0194698	0.656366	1.0075	7.20619
P02549	1163	S	A	0	0.28918	75.42	75.8155	74.6311	1.96e-05	0.592375	0.607824	0.0214609	0.627357	1.12019	7.24498
P02549	1224	R	Q	0	0.121557	79.54	47.4029	45.7258	0.000147472	0.554758	0.574077	0.0407808	0.934614	0.684165	6.82986
P02549	1268	N	S	0	0.275765	85.78	75.5441	74.0109	9.61e-05	0.565684	0.581906	0.0409579	0.603478	1.11601	7.24159
P02549	1330	R	I	0	0.428943	82.46	15.5203	13.3071	1.36e-05	0.384674	0.418888	0.0544409	1.86428	0.154244	7.05992
P02549	1493	R	W	0	0.28843	69.97	13.3051	12.4203	0.000179505	0.333239	0.351558	0.0300611	2.74585	0.160187	7.69531
P02549	1568	C	R	0	0.122065	67.93	20.4067	19.049	0.000162805	0.348892	0.368111	0.0229018	1.77208	0.253724	6.74624
P02549	1693	K	Q	0	0.12053	85.17	29.9765	28.601	3.4e-05	0.204697	0.213976	0.0280769	0.687231	0.202429	6.82783
P02549	1814	K	Q	0	0.223961	82.73	42.9262	41.8862	0.000427749	0.501884	0.51712	0.0405862	0.94185	0.51609	7.03189
P02549	1836	N	S	0	0.0823139	83.14	62.2688	61.1381	0.000158337	0.562641	0.578406	0.0428523	0.743965	0.878504	7.20165
P02549	1998	A	P	0	0.20981	78.13	113.032	110.884	0.000139808	0.572213	0.588222	0.0544266	0.399957	1.62029	6.15793
P02549	2002	Q	H	0	0.187746	81.19	102.931	101.357	0.000203614	0.578108	0.593214	0.0445014	0.454621	1.51068	7.35867
P02549	2016	R	C	0	0.0388897	81.69	115.717	114.255	1.59e-05	0.590512	0.604789	0.0414706	0.417165	1.73741	7.21735
P02549	2139	E	D	1	0.553432	78.97	78.5868	77.1364	5.45e-12	0.481224	0.494376	0.0739637	0.486476	0.863213	6.29151
P02549	2187	K	E	0	0.499683	53.71	46.4552	43.1188	8.63e-14	0.218428	0.231995	0.0608024	0.307508	0.195944	4.85323
P02549	2265	I	T	0	0.582416	45.03	43.1068	41.1287	3.52e-11	0.202982	0.211715	0.0701219	0.25728	0.181854	5.4361
P02549	2314	E	K	0	0.490751	51.56	59.1321	55.5738	1.25e-09	0.286368	0.30088	0.0639026	0.21324	0.264193	4.46683
P02647	43	V	L	0	0.106069	63.21	1523.43	1521.27	0.00721765	0.552167	0.553588	0.0912255	0.401776	1.52448	1.58201
P02647	50	G	R	1	0.0760229	55.05	1585.29	1583.42	0.00514068	0.554607	0.555869	0.0778664	0.3711	1.59369	1.70322
P02647	61	A	T	0	0.369599	50.58	1902.42	1900.75	0.00248189	0.44646	0.447258	0.100059	0.31381	1.92892	2.02588
P02647	99	L	P	1	0.632929	76.97	494.134	492.721	0.0271835	0.333811	0.334798	0.0539594	0.669037	0.336455	2.01514
P02647	159	H	Q	0	0.50221	87.25	244.019	242.43	0.00885018	0.46843	0.47093	0.074315	1.97047	0.256886	2.39247
P02647	181	D	G	1	0.663359	86.75	157.509	155.823	0.00562864	0.303153	0.305543	0.0694768	1.94798	0.1337	2.31359
P02647	197	R	P	1	0.769722	86.7	257.719	255.948	0.0085669	0.342171	0.344078	0.0639255	1.45685	0.249585	2.09357
P02649	43	R	C	1	0.998514	91.79	20.8457	20.5022	0.00313249	0.502885	0.510667	0.178031	2.30433	0.239916	8.10424
P02649	154	R	L	1	0.999539	93.12	92.9533	92.5903	0.00177926	0.616769	0.622364	0.0870049	0.581666	1.31601	8.01299
P02649	154	R	S	1	0.999436	93.12	92.9533	92.5903	0.00177926	0.616769	0.622364	0.0870049	0.581666	1.31601	8.01299
P02649	160	R	C	1	0.998452	94.39	62.8489	62.5313	0.0022128	0.600292	0.606213	0.0879314	0.859322	0.887503	8.19451
P02649	163	R	H	1	0.996986	92.65	49.7532	49.4894	0.00803414	0.613148	0.619208	0.109881	1.08346	0.716507	8.67822
P02649	165	R	P	1	0.994566	95.59	54.8026	54.4635	0.00276623	0.602119	0.608648	0.107313	0.945031	0.815879	8.37369
P02649	183	G	A	1	0.994663	77.63	32.7011	32.4081	0.00294576	0.416397	0.422618	0.170466	1.15006	0.418188	8.22495
P02655	12	V	I	0	0.0130759	83.48	8.7489	7.90223	0.00856715	0.333596	0.368018	0.125138	0.504319	0.210562	3.19249
P02655	46	S	G	0	0.00920533	83.24	6.85643	6.03149	0.038835	0.273619	0.31102	0.0802903	0.372693	0.21035	3.89301
P02655	60	E	K	0	0.163015	69.6	5.18632	4.54731	0.00342402	0.233708	0.264932	0.106605	0.526896	0.172045	4.07976
P02655	83	S	T	0	0.0786214	56.11	8.23277	7.49597	0.0236116	0.342474	0.378361	0.0975314	0.831339	0.341083	3.80176
P02671	6	I	V	0	0.998375	52.43	214.275	197.536	9.57e-14	0.335894	0.36001	0.170385	3.28109	0.60193	1.96073
P02671	35	R	C	1	0.996418	39.31	2008.95	1635.99	1.41e-27	0.0899914	0.11029	0.127628	0.055816	0.35466	0.462931
P02671	35	R	H	1	0.996295	39.31	2008.95	1635.99	1.41e-27	0.0899914	0.11029	0.127628	0.055816	0.35466	0.462931
P02671	35	R	P	1	0.994777	39.31	2008.95	1635.99	1.41e-27	0.0899914	0.11029	0.127628	0.055816	0.35466	0.462931
P02671	35	R	S	1	0.995598	39.31	2008.95	1635.99	1.41e-27	0.0899914	0.11029	0.127628	0.055816	0.35466	0.462931
P02671	36	G	D	1	0.998658	40.37	1658.15	1323.75	2.81e-27	0.098665	0.121451	0.102924	0.0849421	0.340786	0.513061
P02671	38	R	G	1	0.996729	33.23	1281.27	1002.58	8.35e-26	0.11235	0.138615	0.13468	0.148628	0.330298	0.601578
P02671	55	C	R	1	0.998427	51.83	717.843	680.645	7.92e-18	0.171147	0.188518	0.154851	0.559553	0.701383	1.682
P02671	302	P	A	0	0.0031875	41.96	17167.9	16952	2.7e-33	0.311177	0.326096	0.242378	0.041089	40.0594	0.262365
P02671	400	S	F	0	0.13852	32.28	15493.2	15369.5	6.44e-25	0.265826	0.275678	0.129988	0.0309918	29.7187	0.301192
P02671	456	T	A	0	0.227478	44.02	113.223	104.907	1.4e-08	0.429067	0.457729	0.148347	5.56936	0.290671	3.27496
P02671	491	C	Y	1	0.372097	62.06	124.175	117.739	3.28e-07	0.367893	0.386703	0.114925	4.29577	0.350186	4.41252
P02671	545	E	V	1	0.267617	28.17	363.889	200.724	5.15e-14	0.224729	0.317913	0.159816	1.22826	0.519043	1.53697
P02671	573	R	C	1	0.00510713	30.22	419.62	344.111	2.49e-14	0.321437	0.369602	0.172108	1.25757	1.04276	1.21542
P02671	775	A	T	0	0.483072	86.02	172.877	169.543	0.000461218	0.405098	0.416807	0.0683954	4.43866	0.527134	5.93531
P02675	34	N	D	0	0.0152702	31.67	167.504	159.21	2.27e-09	0.465821	0.48129	0.110567	0.316133	1.92466	3.00632
P02675	44	R	C	1	0.541199	47.8	46.7744	46.3872	0.000125093	0.454504	0.459311	0.151261	1.19862	0.605129	9.19801
P02675	123	I	V	0	0.00550362	84.99	211.203	208.072	5.18e-28	0.359906	0.365248	0.251539	0.425821	1.42499	3.74376
P02675	170	N	K	0	0.00183421	90.95	188.556	185.121	1.33e-18	0.483524	0.491927	0.247175	0.329806	1.92677	4.17569
P02675	378	T	I	1	0.40981	97.74	51.0386	50.7272	0.000379719	0.353453	0.357163	0.0826715	2.00262	0.626051	8.91448
P02675	478	R	K	0	0.465533	98.59	17.5204	17.2628	0.000947301	0.290798	0.294734	0.0822179	4.93655	0.210467	10.4268
P02679	92	L	F	0	0.00328635	68.15	2759.52	2753.94	9.19e-26	0.42158	0.422367	0.237853	0.24732	2.01541	1.99508
P02679	140	Y	H	0	0.000165464	97.64	1567.66	1563.13	1.52e-13	0.458905	0.459946	0.164288	0.420853	1.11309	3.1619
P02679	226	G	V	1	0.982204	97.4	251.806	251.512	0.000784844	0.278987	0.279282	0.100056	2.4818	0.169847	9.49847
P02679	301	R	C	1	0.999953	98.81	446.265	446.023	0.00134243	0.410776	0.411107	0.103688	4.01297	0.3879	9.75938
P02679	301	R	H	1	0.999933	98.81	446.265	446.023	0.00134243	0.410776	0.411107	0.103688	4.01297	0.3879	9.75938
P02679	301	R	S	1	0.999935	98.81	446.265	446.023	0.00134243	0.410776	0.411107	0.103688	4.01297	0.3879	9.75938
P02679	336	M	T	1	0.996426	98.69	435.324	435.085	0.00110174	0.444201	0.444592	0.0874035	3.33257	0.361415	9.55616
P02679	340	T	I	1	0.999826	98.7	403.773	403.566	0.00134989	0.405672	0.406038	0.0986908	3.27364	0.332278	10.0728
P02679	344	D	H	1	0.998534	98.53	609.42	609.152	0.000548446	0.418375	0.418754	0.0983349	2.03651	0.53313	9.32248
P02679	344	D	N	1	0.998987	98.53	609.42	609.152	0.000548446	0.418375	0.418754	0.0983349	2.03651	0.53313	9.32248
P02679	391	N	I	1	0.903297	97.5	388.272	388.077	0.00274682	0.445319	0.445708	0.0783515	1.87341	0.317074	10.3037
P02679	400	T	S	0	0.191529	96.78	522.097	521.812	0.0005167	0.397796	0.398139	0.0990427	1.77429	0.433014	9.34654
P02679	401	R	W	1	0.245445	96.55	465.583	465.362	0.00188547	0.425557	0.425913	0.0870986	1.72148	0.385375	9.92363
P02686	201	A	T	0	0.0136791	35.86	3629.77	3540.65	4.66e-09	0.329868	0.335872	0.0455687	0.550812	0.480159	0.366779
P02689	29	A	T	0	0.451713	94.12	0.468482	0.296824	0.00119695	0.0336086	0.104003	0.129338	0.00142614	0.00451203	12.2482
P02689	43	I	N	1	0.0805333	98.22	0.174537	0.0144122	0.0347313	0.0259512	0.217056	0.0632399	0.00234906	0.00103657	14.2778
P02689	44	S	R	0	0.0988966	97.81	0.272754	0.0262068	0.0022258	0.0258784	0.197435	0.117071	0.00148633	0.00162453	12.8173
P02689	50	I	T	0	0.026664	97.41	0.22273	0.0178962	0.0036977	0.025653	0.213705	0.139294	0.00185835	0.00123566	13.4556
P02689	52	I	T	1	0.189228	98.3	0.159236	0.013544	0.0454005	0.0286495	0.225212	0.0776869	0.00317601	0.00113233	14.4177
P02689	60	N	I	0	0.183613	95.66	0.29016	0.0394363	0.00163368	0.0260997	0.163778	0.126894	0.00131335	0.00159052	12.0676
P02689	91	S	A	0	0.0522188	95.75	0.241126	0.0180809	0.00239967	0.0252729	0.184145	0.109838	0.00165345	0.00132572	13.4111
P02689	122	G	D	0	0.106003	96.03	0.512257	0.404815	0.00125864	0.0268953	0.0734122	0.113481	0.00106847	0.00432101	11.7597
P02689	132	V	I	0	0.0369149	95.55	0.36813	0.100953	0.00161748	0.0273223	0.141531	0.111715	0.00154198	0.00278727	12.6594
P02724	84	A	V	0	0.00164389	51.86	707.531	701.742	0.00128767	0.572106	0.576198	0.116306	0.840903	0.590342	1.60116
P02724	122	P	S	0	0.0210345	53.33	451.84	447.405	0.0116016	0.409448	0.413001	0.185817	0.620169	0.277122	2.44975
P02730	31	M	T	0	0.0737503	29.84	1871	1868.55	2.47e-16	0.258474	0.259366	0.103953	0.261498	24.3212	2.04011
P02730	38	D	A	0	0.13931	28.28	216.225	214.131	9.25e-12	0.351923	0.354505	0.0890591	2.267	2.30475	4.37912
P02730	56	K	E	0	0.346619	60.05	11.2892	11.0944	0.000317444	0.418644	0.42316	0.0788607	46.258	0.175119	15.4164
P02730	72	E	D	0	0.618078	86.86	69.7371	69.4748	0.000150274	0.517921	0.520079	0.0664316	6.60477	1.18787	13.8018
P02730	220	I	T	0	0.262481	64.51	17.9308	17.6189	4.78e-05	0.395482	0.399828	0.0697261	33.5433	0.269071	12.3353
P02730	295	R	H	0	0.0437899	86.79	27.2656	27.1058	0.00114151	0.566015	0.568736	0.0836656	20.7594	0.445178	16.5389
P02730	344	R	Q	0	0.0448484	74.15	49.7609	49.4885	2.09e-05	0.567151	0.569815	0.100952	11.2225	0.783784	13.7289
P02730	441	L	R	1	0.861938	93.45	32.1624	32.0252	0.00231618	0.436487	0.438295	0.0725792	9.92737	0.376897	17.028
P02730	488	V	M	1	0.549423	94.71	88.1931	88.0091	0.000304683	0.502469	0.50405	0.075289	6.32238	1.47098	15.9181
P02730	490	R	C	1	0.656167	96.15	67.8396	67.706	0.00159183	0.497651	0.499189	0.0749885	7.96918	1.13436	17.0957
P02730	490	R	H	1	0.686509	96.15	67.8396	67.706	0.00159183	0.497651	0.499189	0.0749885	7.96918	1.13436	17.0957
P02730	589	R	C	1	0.871015	84.15	113.848	113.675	0.00101421	0.554615	0.556108	0.086861	5.54908	1.63941	15.8181
P02730	589	R	H	1	0.888272	84.15	113.848	113.675	0.00101421	0.554615	0.556108	0.086861	5.54908	1.63941	15.8181
P02730	589	R	S	1	0.837687	84.15	113.848	113.675	0.00101421	0.554615	0.556108	0.086861	5.54908	1.63941	15.8181
P02730	609	G	R	1	0.853626	90.53	108.51	108.336	0.00149367	0.54628	0.547768	0.0873	5.85225	1.50603	15.5737
P02730	701	G	D	1	0.987018	85.6	16.3454	16.2122	0.0029764	0.316833	0.318969	0.0755916	31.8015	0.18418	17.0015
P02730	720	G	V	1	0.640097	91.44	52.0615	51.9086	0.00091123	0.458679	0.460332	0.0771623	10.2871	0.796611	16.7259
P02730	722	P	L	1	0.890928	95.07	37.3294	37.2145	0.00777053	0.465183	0.466871	0.0649928	11.9068	0.56934	17.4327
P02730	760	R	Q	1	0.742849	94.4	37.1386	36.9786	0.00142644	0.401558	0.403365	0.0758595	9.95876	0.395148	16.0125
P02730	762	S	I	1	0.803854	95.15	41.1324	40.9797	0.00188511	0.450475	0.452253	0.0781206	10.1376	0.439442	16.1675
P02730	762	S	R	1	0.737684	95.15	41.1324	40.9797	0.00188511	0.450475	0.452253	0.0781206	10.1376	0.439442	16.1675
P02730	796	G	R	1	0.965208	91.09	65.039	64.8679	0.00152254	0.530102	0.53189	0.0802512	10.4702	0.98478	16.2302
P02730	808	R	C	1	0.617576	92.82	85.3219	85.1411	0.000155794	0.533222	0.534927	0.086669	7.17127	1.35492	15.7444
P02730	808	R	H	1	0.530531	92.82	85.3219	85.1411	0.000155794	0.533222	0.534927	0.086669	7.17127	1.35492	15.7444
P02730	832	R	H	0	0.495357	92.45	88.9489	88.6907	1.64e-05	0.501086	0.502955	0.0894687	6.53367	1.41593	13.5606
P02730	834	H	P	1	0.423793	94	100.458	100.215	1.85e-05	0.509579	0.511346	0.0842753	5.80794	1.61126	13.9003
P02730	837	T	M	1	0.591457	95.13	79.0753	78.882	0.000148895	0.506817	0.508581	0.0800867	7.40875	1.27901	15.3193
P02730	854	P	L	0	0.55386	79.99	108.535	108.013	2.59e-05	0.502311	0.504675	0.0712428	4.61139	1.90186	12.3927
P02730	858	A	D	1	0.543139	88.23	71.5997	71.3741	0.000274461	0.49981	0.501714	0.0732255	6.85338	1.25671	14.255
P02730	862	V	I	0	0.496167	92.79	60.3135	60.0954	0.00013125	0.490915	0.492912	0.0887802	8.29753	1.04416	14.6332
P02730	870	R	W	1	0.543619	91.87	36.5993	36.3846	7.84e-05	0.469471	0.471935	0.0909924	14.6274	0.60237	14.9306
P02730	909	M	T	1	0.929103	37.55	364.63	361.557	9.01e-09	0.560087	0.563577	0.0818354	1.398	5.46109	8.42492
P02741	212	V	A	0	0.324327	98.19	10.051	9.86471	0.00131837	0.603688	0.623124	0.139298	1.65588	2.11915	15.7985
P02745	23	E	K	0	0.0551049	55.07	718.528	716.188	4.17e-14	0.500038	0.501522	0.213841	0.464515	1.70969	2.1749
P02745	126	M	V	0	0.20733	85.73	426.334	425.961	0.000820194	0.459473	0.460245	0.0781413	0.711966	0.950522	7.8296
P02745	157	G	C	1	0.581955	97.68	239.508	239.239	0.0012332	0.403307	0.403948	0.114819	1.18722	0.576866	8.62998
P02745	157	G	D	1	0.578051	97.68	239.508	239.239	0.0012332	0.403307	0.403948	0.114819	1.18722	0.576866	8.62998
P02747	7	S	T	0	0.0203465	53.47	18490.8	18482.4	2.75e-18	0.56412	0.564619	0.194852	0.0878762	33.544	0.892992
P02747	7	S	Y	0	0.0210878	53.47	18490.8	18482.4	2.75e-18	0.56412	0.564619	0.194852	0.0878762	33.544	0.892992
P02747	34	G	R	1	0.485062	44.17	338.981	337.344	1.48e-05	0.287683	0.288831	0.179949	4.38689	0.373864	4.33674
P02747	187	V	I	0	0.541022	98.32	1163.96	1163.58	0.000718382	0.552513	0.552956	0.111413	1.34691	1.91583	7.86441
P02748	5	R	W	0	0.200667	34.79	23377.9	23375.8	1.71e-21	0.552095	0.554429	0.132964	0.0212442	485.585	0.941434
P02748	45	M	L	0	0.187255	94.67	101.803	101.488	0.000393313	0.634985	0.638266	0.099259	4.34021	2.42075	13.4652
P02748	80	D	N	0	0.103391	90.75	62.661	62.4171	0.000450478	0.622657	0.626217	0.0989433	7.04092	1.48682	13.1828
P02748	127	D	Y	0	0.0647068	91.1	26.6455	26.271	0.00012683	0.470826	0.476286	0.065349	10.1795	0.378703	11.1316
P02748	183	R	W	0	0.0493642	92.76	82.1516	81.892	0.000522853	0.533728	0.536716	0.0888149	5.77352	1.60731	13.7915
P02748	203	I	V	0	0.00113588	93.27	102.619	102.418	0.00106604	0.539951	0.542733	0.0811629	4.65224	2.19693	14.4536
P02748	218	E	K	0	0.0851978	84.59	53.2373	53.0111	0.000567533	0.53332	0.536807	0.093542	8.69837	1.23548	13.5801
P02748	258	T	I	0	0.168923	25.33	39.3781	35.9973	4.01e-07	0.413703	0.434416	0.0789412	12.5802	0.779678	7.6296
P02748	279	T	A	0	0.0684262	82.63	3.93161	3.7346	0.00123216	0.49073	0.505267	0.083058	113.047	0.0683242	14.2242
P02748	279	T	S	0	0.0937961	82.63	3.93161	3.7346	0.00123216	0.49073	0.505267	0.083058	113.047	0.0683242	14.2242
P02748	310	N	S	0	0.020805	90.9	113.557	113.287	0.000355095	0.570402	0.573409	0.0710647	4.49817	2.48049	12.9175
P02748	325	A	V	0	0.00676815	90.51	99.9389	99.7446	0.0010794	0.63636	0.639403	0.0934671	4.38121	2.30378	14.6414
P02748	338	F	L	0	0.274598	95.21	58.8471	58.7112	0.00947205	0.634327	0.63743	0.0796339	7.59239	1.34172	15.7914
P02748	384	H	D	0	0.00335514	68.16	147.703	147.467	0.000487519	0.586716	0.589594	0.0798649	2.99868	3.48575	13.2763
P02748	427	S	T	0	0.0120069	87.73	21.4457	21.2988	0.00366196	0.58583	0.590071	0.0805571	19.9544	0.478338	15.1794
P02748	476	I	T	0	0.321346	95.19	77.328	77.1829	0.00610548	0.600645	0.603531	0.0830543	6.27958	1.73245	15.8404
P02749	75	N	S	0	0.0331291	93.6	66.4271	66.0811	0.0010452	0.613832	0.622104	0.0707294	2.32331	2.66386	8.81251
P02749	119	A	T	0	0.0273945	98.1	18.0771	17.6432	0.00081912	0.614957	0.62968	0.0705319	7.25503	0.832233	8.60569
P02749	154	R	H	0	0.194214	96.72	9.18895	8.71004	0.00105354	0.431071	0.448153	0.0589917	13.4958	0.312999	8.82153
P02749	160	A	D	0	0.0720246	93.71	9.77702	9.27146	0.00101198	0.338965	0.353376	0.0595463	5.24184	0.268952	8.20676
P02750	277	E	K	0	0.111795	94.14	1.31653	1.02689	5.25e-05	0.352937	0.434944	0.11173	7.15258	0.381048	12.4718
P02751	14	V	L	0	0.00965837	33.74	290.789	284.691	1.27e-09	0.158541	0.173784	0.0572882	0.0283077	6.99458	3.77594
P02751	15	Q	L	0	0.0138532	39.24	335.88	328.63	1.14e-09	0.156043	0.171252	0.0603407	0.0260546	8.11126	3.56554
P02751	19	T	I	0	0.020588	51.64	511.735	502.693	1.14e-11	0.185526	0.203428	0.0552618	0.0211741	13.9814	3.29744
P02751	41	S	A	0	0.0119213	35.43	359.17	326.966	7.15e-15	0.168838	0.192656	0.0877523	0.0304082	8.6405	2.80264
P02751	68	T	S	0	0.406787	59.64	42.8629	38.7339	4.22e-10	0.143852	0.162425	0.105375	0.329386	0.710425	5.27152
P02751	87	C	F	1	0.426844	75.79	39.5442	37.1478	7.46e-10	0.180895	0.202665	0.102592	0.407552	1.12276	5.96023
P02751	87	C	W	1	0.339671	75.79	39.5442	37.1478	7.46e-10	0.180895	0.202665	0.102592	0.407552	1.12276	5.96023
P02751	105	T	P	0	0.0848999	75.07	6.65401	6.02128	1.13e-05	0.427499	0.487329	0.107979	6.90406	0.639491	9.14409
P02751	123	C	R	1	0.594332	86.77	4.67542	4.14106	2.01e-05	0.434501	0.500257	0.103737	10.3588	0.440821	9.50332
P02751	138	A	T	0	0.418139	63.88	3.51317	2.80625	6.1e-06	0.426928	0.516927	0.100777	13.5213	0.300801	9.22488
P02751	198	G	A	0	0.479456	67.73	4.07386	3.20425	8.32e-08	0.337544	0.414104	0.0940737	9.25344	0.359491	8.64464
P02751	213	C	Y	1	0.420371	80.29	3.29471	2.63805	3.76e-07	0.315287	0.38359	0.0663295	12.4098	0.296338	9.11903
P02751	225	C	F	1	0.537989	76.63	2.96768	2.38949	5.21e-07	0.313975	0.380065	0.0802881	13.6581	0.269807	9.6117
P02751	225	C	W	1	0.546102	76.63	2.96768	2.38949	5.21e-07	0.313975	0.380065	0.0802881	13.6581	0.269807	9.6117
P02751	231	C	W	1	0.433306	69.76	4.20366	3.23982	1.73e-07	0.264016	0.327499	0.0862801	10.5324	0.355472	10.0403
P02751	240	Y	D	1	0.326341	74.79	4.9062	3.72577	2.8e-07	0.267537	0.335335	0.0858273	8.63318	0.409162	9.9449
P02751	251	N	Y	0	0.119315	60.02	8.8308	4.21859	1.16e-09	0.205732	0.325207	0.0746573	3.36243	0.43715	6.16816
P02751	260	C	G	1	0.256462	81.85	5.18041	3.81779	6.18e-08	0.256392	0.324281	0.0805822	8.37703	0.417659	9.59092
P02751	296	P	L	0	0.0635546	25.57	684.03	598.901	9.13e-11	0.0624361	0.0734372	0.0348197	0.00459798	1.07674	2.27786
P02751	302	P	A	0	0.0292391	31.01	6.73631	3.58346	2.3e-06	0.234819	0.343791	0.0403407	3.63951	0.366812	7.24152
P02751	483	Q	R	0	0.310575	52.82	1.62622	1.28415	0.00128383	0.469229	0.567246	0.0613244	27.5201	0.146717	10.7054
P02751	523	I	L	0	0.3257	51.91	2.1732	1.61692	3.49e-05	0.350513	0.436976	0.0577003	17.4815	0.187575	9.13205
P02751	527	V	L	0	0.238675	54.29	1.72999	1.38688	0.00098576	0.449641	0.540454	0.0731998	26.9909	0.15944	10.8678
P02751	534	R	H	0	0.267811	67.2	2.03991	1.42992	9.13e-06	0.267129	0.34272	0.066361	21.4482	0.160353	9.3163
P02751	552	R	K	0	0.449754	54.07	1.92424	1.53084	6.33e-05	0.411582	0.496401	0.0654177	23.0867	0.173274	10.3186
P02751	710	T	I	0	0.0205404	29.63	4.5127	3.09439	1.01e-06	0.273597	0.356749	0.0727117	3.54896	0.245687	6.91547
P02751	715	T	M	0	0.0154758	26.65	3.18729	2.5383	1.36e-05	0.309577	0.374891	0.0624923	6.35074	0.207584	8.86213
P02751	751	R	Q	0	0.0328189	88.3	1.68058	1.31406	0.00092351	0.285595	0.342812	0.0439102	12.6574	0.110397	10.8404
P02751	817	T	P	0	0.0665728	81.91	4.14757	3.50395	0.000101872	0.391414	0.457429	0.0386357	5.13587	0.356654	10.1459
P02751	973	Y	C	1	0.0717467	87.36	6.56114	6.08745	0.000436685	0.448566	0.50182	0.055833	5.12206	0.637424	10.5993
P02751	1017	W	C	1	0.0730249	92.78	6.87202	6.30662	0.000209365	0.423391	0.47749	0.0486703	5.23524	0.658797	10.3435
P02751	1040	R	G	0	0.0732686	80.11	10.8378	9.62795	1.36e-05	0.418169	0.479833	0.0595869	3.23233	0.991132	9.27197
P02751	1050	K	R	0	0.0696064	88.17	7.88703	7.11975	0.000103232	0.410497	0.467375	0.0452962	4.29867	0.735969	9.54793
P02751	1063	T	A	0	0.0719361	87.7	8.83928	7.98724	3.03e-05	0.428553	0.487266	0.0691924	4.45147	0.834618	9.79825
P02751	1064	V	I	0	0.131588	90.57	8.46196	7.7678	0.000542667	0.430758	0.485826	0.0542213	4.52685	0.81001	10.3869
P02751	1103	I	L	0	0.0880018	82.5	6.70164	5.93525	0.000438406	0.391495	0.457795	0.0495005	5.40778	0.624347	10.3119
P02751	1122	S	R	0	0.0455376	66.54	9.64505	8.15366	1.87e-05	0.372027	0.447072	0.0320464	3.38489	0.844249	8.90549
P02751	1262	T	N	0	0.0777802	81.6	6.85461	5.62027	0.000118452	0.370032	0.455095	0.0662088	5.42455	0.571148	9.60215
P02751	1305	A	E	0	0.0808014	69.81	5.27029	4.59931	7.48e-05	0.387158	0.453165	0.0608971	7.24902	0.454693	9.53242
P02751	1318	S	C	0	0.0342008	83.7	9.36824	7.7569	1.63e-05	0.346693	0.424677	0.0754494	3.41668	0.747666	9.48977
P02751	1345	G	S	0	0.0579627	63.59	8.50292	7.05219	1.25e-05	0.364094	0.444736	0.0807989	4.1642	0.700898	8.35509
P02751	1372	D	N	0	0.0362716	81.42	4.26555	3.74491	0.000419105	0.36821	0.42578	0.0421556	6.56071	0.344363	9.94571
P02751	1407	I	V	0	0.0742461	82.33	4.49245	4.10475	0.000642992	0.397979	0.451169	0.044549	8.16836	0.397136	10.9147
P02751	1453	T	A	0	0.0347182	82.78	4.24161	3.73154	0.000269916	0.373534	0.43097	0.0646658	5.6684	0.343686	10.3638
P02751	1482	R	C	0	0.176934	90.05	6.27391	5.65183	0.000458023	0.358782	0.411278	0.0527218	3.52143	0.516788	10.7441
P02751	1521	A	G	0	0.046521	87.2	4.977	4.48812	0.00127316	0.35403	0.404301	0.0530851	4.48828	0.400547	10.7393
P02751	1758	S	L	0	0.13667	85.98	4.75709	4.06958	0.00018593	0.374802	0.441852	0.0453732	5.14242	0.411489	10.12
P02751	1884	Y	C	0	0.0506752	92.5	3.79972	3.40993	0.00234073	0.371598	0.423522	0.0342628	7.4917	0.366457	10.9227
P02751	1921	I	F	0	0.0394486	89.84	5.02271	4.63839	0.000763245	0.430723	0.485321	0.0465398	8.42796	0.501476	10.7469
P02751	1943	N	S	0	0.0206702	61.58	4.09291	3.56384	6e-05	0.453582	0.524112	0.058506	11.3038	0.391751	9.50387
P02751	1946	T	I	0	0.00906216	60.76	4.80226	4.18514	6.99e-05	0.43632	0.504046	0.0399862	8.41607	0.453515	9.31704
P02751	2094	P	L	1	0.0302047	33.09	305.506	259.545	1.45e-12	0.0762127	0.0922907	0.0828464	0.00676531	1.02056	3.21554
P02751	2114	V	I	0	0.00961637	35.87	543.025	490.404	7.12e-12	0.236972	0.268274	0.0438358	0.0262375	20.7922	2.23345
P02751	2116	H	Q	0	0.00322322	56.08	1212.24	1148.55	4.95e-13	0.278329	0.30891	0.0702978	0.0200968	67.169	1.78547
P02751	2195	G	E	0	0.0273567	32.21	709.686	651.632	9.9e-10	0.0710695	0.0800891	0.0422744	0.0351199	21.6414	2.79103
P02751	2212	I	V	0	0.229268	64.71	5.65137	5.19016	0.000688071	0.482932	0.543341	0.0473097	7.80309	0.561812	10.6175
P02751	2261	V	I	0	0.215969	85.84	7.3007	6.62153	0.000378069	0.471199	0.533866	0.0469465	5.91688	0.714209	9.85163
P02751	2275	R	Q	0	0.139257	79.76	7.05731	6.33037	0.000246683	0.465789	0.530913	0.0397204	5.95794	0.681574	9.67165
P02751	2296	S	L	0	0.106968	55.73	3.31813	2.90482	0.000199193	0.471276	0.541082	0.0539618	12.3164	0.319462	9.83681
P02751	2308	V	A	0	0.164238	57.66	2.98565	2.57952	0.000168774	0.476496	0.550575	0.0680739	14.8005	0.28715	10.0158
P02751	2425	R	H	0	0.181307	45.31	6.75524	6.25096	0.000647752	0.400883	0.452058	0.043907	5.68783	0.624006	10.0275
P02751	2432	S	T	0	0.129122	30.13	9.07967	7.67171	8.6e-06	0.38342	0.453233	0.0445692	4.12787	0.775926	7.29852
P02753	73	A	T	1	0.99427	98.36	1.19997	1.01473	0.00437852	0.459269	0.524688	0.138875	5.13138	0.368343	13.73
P02753	73	A	V	1	0.998124	98.36	1.19997	1.01473	0.00437852	0.459269	0.524688	0.138875	5.13138	0.368343	13.73
P02753	75	A	T	1	0.999139	96.7	0.65518	0.486607	0.02998	0.466777	0.566842	0.0886506	10.1013	0.148769	14.442
P02753	91	M	V	1	0.999021	95.21	1.35253	1.13756	0.00357193	0.560955	0.639058	0.126359	4.88593	0.40161	13.5568
P02753	118	G	E	1	0.996425	93.46	1.3457	1.10934	0.00117487	0.478255	0.550221	0.156679	4.15068	0.364806	12.7196
P02753	120	D	H	1	0.992125	96.46	0.489911	0.284824	0.00314896	0.212818	0.293488	0.127264	4.29685	0.0537703	13.4863
P02753	120	D	Y	1	0.98943	96.46	0.489911	0.284824	0.00314896	0.212818	0.293488	0.127264	4.29685	0.0537703	13.4863
P02753	128	D	G	1	0.545847	98.42	4.56446	4.36199	0.00149213	0.547389	0.587457	0.114856	1.28583	1.6357	13.4267
P02753	132	Y	N	1	0.886433	98.77	2.82311	2.66405	0.0032471	0.547584	0.590224	0.122105	2.17735	0.942233	14.8579
P02760	5	G	R	0	0.333327	36.95	755.22	752.945	3.11e-13	0.522022	0.535543	0.122513	0.0379411	86.6647	3.69014
P02760	85	R	H	0	0.365386	92.21	7.77834	7.51743	0.00105627	0.566537	0.589987	0.100601	2.95827	0.950126	11.5607
P02760	141	H	R	0	0.0615614	69.78	29.0148	28.1175	9.1e-05	0.6068	0.631126	0.10387	1.00838	3.4617	9.13359
P02760	268	G	S	0	0.0435661	90.52	4.68938	4.39716	0.0012504	0.425489	0.449734	0.0909429	2.80798	0.407605	10.6937
P02765	30	P	L	0	0.0226158	93.42	56.3346	55.9996	0.000611869	0.508414	0.514036	0.125758	2.29885	1.70886	10.3559
P02765	70	P	S	0	0.000276962	93.04	55.6806	55.0825	0.000159033	0.510684	0.517915	0.123667	2.35603	1.45851	9.33593
P02765	142	V	L	0	0.484921	95.13	36.7137	36.327	0.000415734	0.484863	0.491391	0.0962032	2.63743	1.13731	10.0672
P02765	248	M	T	0	0.00152977	93.63	21.3131	21.0804	0.00103368	0.412257	0.417803	0.0957159	5.79309	0.509489	10.8532
P02765	256	S	T	0	0.000944656	29.28	103.258	97.9573	2.03e-06	0.503344	0.520974	0.113356	1.22797	3.04882	4.31486
P02765	261	P	R	0	0.000517818	38.14	179.891	172.747	7.69e-09	0.445511	0.45867	0.115856	0.627362	4.60842	3.46251
P02765	296	D	Y	0	0.00237659	36.45	110.09	104.607	3.24e-08	0.425067	0.440034	0.121372	1.05173	2.81796	3.50708
P02765	317	R	C	0	0.0796084	91.05	8.00772	7.74421	0.00119859	0.242199	0.248435	0.0906098	7.81681	0.135609	10.7882
P02765	334	S	L	0	0.000816875	31.97	52.6276	48.8431	3.17e-09	0.333861	0.350708	0.0934655	0.906886	0.641183	2.96983
P02765	340	R	H	0	0.00219674	31.82	83.4846	79.9369	4.63e-10	0.328551	0.339545	0.0856772	1.11047	1.00242	2.61315
P02766	26	G	S	0	0.990354	44.12	77.6134	76.3334	6.97e-05	0.435044	0.44061	0.0968672	1.35435	1.71829	7.10044
P02766	30	C	Y	1	0.998898	88.83	10.6953	10.4737	0.00225595	0.385092	0.390885	0.123474	9.15973	0.21458	12.1048
P02766	32	L	P	1	0.998208	98.26	1.57125	1.42353	0.0400715	0.316718	0.33365	0.0773401	35.0498	0.0137073	13.6498
P02766	32	L	V	1	0.998566	98.26	1.57125	1.42353	0.0400715	0.316718	0.33365	0.0773401	35.0498	0.0137073	13.6498
P02766	38	D	E	1	0.993637	98.73	61.9612	61.7703	0.0073916	0.604361	0.607518	0.124903	1.7864	1.36271	12.4185
P02766	38	D	G	1	0.993092	98.73	61.9612	61.7703	0.0073916	0.604361	0.607518	0.124903	1.7864	1.36271	12.4185
P02766	38	D	N	1	0.99453	98.73	61.9612	61.7703	0.0073916	0.604361	0.607518	0.124903	1.7864	1.36271	12.4185
P02766	38	D	Y	1	0.988805	98.73	61.9612	61.7703	0.0073916	0.604361	0.607518	0.124903	1.7864	1.36271	12.4185
P02766	39	A	D	1	0.970221	98.33	66.0275	65.7266	0.0014215	0.566679	0.570164	0.10416	1.2815	1.41825	10.9111
P02766	40	V	A	1	0.985061	97.84	93.3826	93.0201	0.00120081	0.589255	0.592664	0.122915	1.06922	2.03372	10.4819
P02766	40	V	I	1	0.984576	97.84	93.3826	93.0201	0.00120081	0.589255	0.592664	0.122915	1.06922	2.03372	10.4819
P02766	43	S	N	1	0.995726	98.17	94.0096	93.5626	0.00148372	0.606378	0.610094	0.124382	1.15591	2.09415	10.5394
P02766	44	P	L	1	0.994586	98.72	69.8206	69.5596	0.00306841	0.615057	0.618446	0.0977971	1.63198	1.56668	11.6542
P02766	44	P	S	1	0.990418	98.72	69.8206	69.5596	0.00306841	0.615057	0.618446	0.0977971	1.63198	1.56668	11.6542
P02766	45	A	S	1	0.988379	98.72	62.5692	62.3853	0.00824019	0.625239	0.628374	0.126051	1.98066	1.41439	12.5878
P02766	50	V	A	1	0.991923	98.89	28.4351	28.2584	0.0354704	0.53204	0.535535	0.0737026	3.33293	0.662671	13.068
P02766	50	V	G	1	0.993241	98.89	28.4351	28.2584	0.0354704	0.53204	0.535535	0.0737026	3.33293	0.662671	13.068
P02766	50	V	L	1	0.993463	98.89	28.4351	28.2584	0.0354704	0.53204	0.535535	0.0737026	3.33293	0.662671	13.068
P02766	50	V	M	1	0.992688	98.89	28.4351	28.2584	0.0354704	0.53204	0.535535	0.0737026	3.33293	0.662671	13.068
P02766	52	V	A	1	0.994672	98.86	22.0719	21.895	0.0348793	0.447845	0.451425	0.0719737	3.55642	0.505493	13.1191
P02766	53	F	L	1	0.995476	98.84	38.2136	37.9978	0.0136424	0.452614	0.455766	0.116272	2.13	0.877578	12.3269
P02766	54	R	G	1	0.994236	98.64	47.685	47.4445	0.00283707	0.47701	0.480109	0.12602	1.79332	1.08173	11.7939
P02766	54	R	T	1	0.995029	98.64	47.685	47.4445	0.00283707	0.47701	0.480109	0.12602	1.79332	1.08173	11.7939
P02766	55	K	N	1	0.994544	98.63	75.9916	75.6312	0.00148133	0.489045	0.492104	0.125529	1.23787	1.7375	10.8817
P02766	58	D	A	1	0.995388	97.64	175.322	173.467	0.000150285	0.488408	0.493048	0.111492	0.525796	3.99704	8.5067
P02766	58	D	H	1	0.988918	97.64	175.322	173.467	0.000150285	0.488408	0.493048	0.111492	0.525796	3.99704	8.5067
P02766	58	D	V	1	0.991835	97.64	175.322	173.467	0.000150285	0.488408	0.493048	0.111492	0.525796	3.99704	8.5067
P02766	60	T	N	1	0.990248	98.33	122.026	121.266	0.000833267	0.467539	0.470939	0.138714	0.739166	2.81545	9.61876
P02766	61	W	L	1	0.994439	98.56	82.8692	82.4131	0.00147707	0.459692	0.462879	0.143615	1.04877	1.91578	10.1923
P02766	62	E	D	1	0.991759	98.45	76.16	75.7545	0.00143772	0.450399	0.453533	0.127603	1.00313	1.74745	10.4111
P02766	64	F	S	1	0.997472	98.5	36.6699	36.4607	0.00469956	0.424183	0.427239	0.122012	1.74539	0.823041	11.8789
P02766	65	A	D	1	0.997344	98.46	28.5489	28.3431	0.00368428	0.409027	0.412174	0.116971	2.25997	0.641533	12.1062
P02766	65	A	T	1	0.997374	98.46	28.5489	28.3431	0.00368428	0.409027	0.412174	0.116971	2.25997	0.641533	12.1062
P02766	67	G	A	1	0.998833	98.51	41.2751	41.0514	0.00262956	0.517993	0.521216	0.124967	2.23115	0.952372	11.9556
P02766	67	G	E	1	0.999177	98.51	41.2751	41.0514	0.00262956	0.517993	0.521216	0.124967	2.23115	0.952372	11.9556
P02766	67	G	V	1	0.99893	98.51	41.2751	41.0514	0.00262956	0.517993	0.521216	0.124967	2.23115	0.952372	11.9556
P02766	69	T	I	1	0.992349	98.8	45.9688	45.7664	0.00495394	0.606415	0.609845	0.144348	2.45303	1.05448	12.6224
P02766	69	T	S	1	0.997673	98.8	45.9688	45.7664	0.00495394	0.606415	0.609845	0.144348	2.45303	1.05448	12.6224
P02766	70	S	G	1	0.995783	98.52	71.0551	70.7479	0.00209033	0.600175	0.603586	0.110164	1.54884	1.62897	11.2312
P02766	70	S	R	1	0.994738	98.52	71.0551	70.7479	0.00209033	0.600175	0.603586	0.110164	1.54884	1.62897	11.2312
P02766	72	S	P	1	0.989997	98.19	74.5801	74.2379	0.00268476	0.593432	0.596921	0.10833	1.44587	1.6953	10.818
P02766	73	G	R	1	0.991785	98.62	50.3719	50.1426	0.00375794	0.616018	0.619592	0.11346	2.27603	1.13906	12.1378
P02766	74	E	A	1	0.994455	98.54	32.5451	32.3508	0.0165026	0.597841	0.601713	0.139362	3.34216	0.733072	12.7392
P02766	74	E	G	1	0.995667	98.54	32.5451	32.3508	0.0165026	0.597841	0.601713	0.139362	3.34216	0.733072	12.7392
P02766	74	E	K	1	0.995357	98.54	32.5451	32.3508	0.0165026	0.597841	0.601713	0.139362	3.34216	0.733072	12.7392
P02766	75	L	M	1	0.997556	98.55	24.3185	24.1159	0.0236879	0.585081	0.589541	0.0830511	4.36453	0.547761	12.7374
P02766	75	L	R	1	0.997759	98.55	24.3185	24.1159	0.0236879	0.585081	0.589541	0.0830511	4.36453	0.547761	12.7374
P02766	77	G	R	1	0.999415	95.22	21.1562	20.9178	0.00360132	0.452615	0.457091	0.142625	4.4605	0.456153	11.6578
P02766	78	L	H	1	0.998625	97.55	13.7034	13.504	0.00889085	0.39772	0.402298	0.134431	5.1491	0.289969	12.5432
P02766	79	T	K	1	0.99911	96.74	13.2428	13.0231	0.00272362	0.29948	0.303508	0.105949	3.17426	0.260841	12.0015
P02766	80	T	A	1	0.998196	95.48	15.261	14.9888	0.001528	0.317994	0.322455	0.119223	2.60553	0.288863	11.0967
P02766	80	T	I	1	0.997545	95.48	15.261	14.9888	0.001528	0.317994	0.322455	0.119223	2.60553	0.288863	11.0967
P02766	81	E	A	1	0.999522	92.98	17.1763	16.9098	0.0013426	0.485271	0.49092	0.137491	3.81009	0.332056	10.9358
P02766	81	E	K	1	0.999449	92.98	17.1763	16.9098	0.0013426	0.485271	0.49092	0.137491	3.81009	0.332056	10.9358
P02766	82	E	K	1	0.995917	93.72	28.9276	28.5236	0.000630524	0.49087	0.496253	0.119774	1.94187	0.573231	10.2391
P02766	84	F	L	1	0.997861	96.81	19.3907	19.1994	0.00468812	0.543754	0.54851	0.141543	3.81032	0.395377	12.3739
P02766	84	F	S	1	0.997047	96.81	19.3907	19.1994	0.00468812	0.543754	0.54851	0.141543	3.81032	0.395377	12.3739
P02766	84	F	Y	1	0.997632	96.81	19.3907	19.1994	0.00468812	0.543754	0.54851	0.141543	3.81032	0.395377	12.3739
P02766	86	E	D	1	0.983955	97.48	56.1642	55.8822	0.00164361	0.608163	0.611858	0.146855	1.96083	1.24609	11.0359
P02766	87	G	R	1	0.975658	97.95	60.6404	60.3684	0.00399609	0.574643	0.578035	0.157091	1.7212	1.36257	11.2868
P02766	88	I	L	1	0.976744	98.66	55.6903	55.4475	0.00323659	0.541555	0.544722	0.138346	1.90744	1.26412	11.6164
P02766	89	Y	H	1	0.998143	98.78	31.9305	31.7418	0.00763384	0.500808	0.504162	0.142975	3.20497	0.721975	12.6556
P02766	90	K	Q	1	0.993999	98.84	28.5793	28.3769	0.017024	0.459426	0.462905	0.123921	3.60524	0.654573	12.4853
P02766	93	I	V	1	0.983015	98.88	26.204	26.0488	0.036333	0.550467	0.554054	0.0605528	3.57532	0.606278	13.3732
P02766	97	S	F	1	0.992558	98.49	94.0154	93.7305	0.00178878	0.571405	0.574367	0.114476	1.12007	2.19711	11.1569
P02766	97	S	Y	1	0.992432	98.49	94.0154	93.7305	0.00178878	0.571405	0.574367	0.114476	1.12007	2.19711	11.1569
P02766	98	Y	F	1	0.995521	98.68	82.6522	82.4549	0.00838145	0.597513	0.600367	0.0962319	1.39477	1.91147	12.4112
P02766	104	I	S	1	0.99091	97.8	132.441	132.007	0.00112884	0.594421	0.597656	0.117152	0.853654	3.01313	10.3642
P02766	104	I	T	1	0.993068	97.8	132.441	132.007	0.00112884	0.594421	0.597656	0.117152	0.853654	3.01313	10.3642
P02766	108	H	R	1	0.988901	98.26	65.6926	65.3817	0.00162366	0.520756	0.524157	0.0987122	1.27943	1.4944	10.8613
P02766	109	E	K	1	0.997086	98.09	72.2483	71.9097	0.00116472	0.525338	0.528709	0.09906	1.22888	1.6796	10.6541
P02766	109	E	Q	1	0.995657	98.09	72.2483	71.9097	0.00116472	0.525338	0.528709	0.09906	1.22888	1.6796	10.6541
P02766	117	A	D	1	0.980661	97.85	34.8134	34.6064	0.00474876	0.602792	0.606671	0.140689	3.2654	0.776089	12.1828
P02766	117	A	S	1	0.988479	97.85	34.8134	34.6064	0.00474876	0.602792	0.606671	0.140689	3.2654	0.776089	12.1828
P02766	126	T	N	1	0.987907	97.95	5.53625	5.35256	0.0327331	0.368012	0.375735	0.0694888	10.8626	0.105188	12.6973
P02766	127	I	M	1	0.978983	98.56	4.10642	3.94733	0.0373784	0.291945	0.299058	0.0574204	8.68904	0.0701756	13.3257
P02766	127	I	V	1	0.98894	98.56	4.10642	3.94733	0.0373784	0.291945	0.299058	0.0574204	8.68904	0.0701756	13.3257
P02766	131	L	M	1	0.991454	98.72	39.8477	39.672	0.00937057	0.549777	0.553046	0.122859	2.0827	0.856103	12.8226
P02766	134	Y	C	1	0.985277	98.06	69.2216	68.8676	0.00161464	0.49943	0.502807	0.0933038	1.03186	1.5023	10.6908
P02766	139	T	M	0	0.967244	98.47	18.6465	18.3653	0.00238086	0.309437	0.313396	0.122403	2.33546	0.380989	11.1944
P02766	142	V	A	1	0.982519	96.38	24.9487	24.6756	0.00279856	0.484659	0.489003	0.116349	3.57292	0.554119	11.4078
P02766	142	V	I	1	0.975103	96.38	24.9487	24.6756	0.00279856	0.484659	0.489003	0.116349	3.57292	0.554119	11.4078
P02766	146	K	R	0	0.990994	79.22	58.3655	57.899	0.000826003	0.570758	0.575028	0.14099	1.95495	1.31507	10.6467
P02768	83	A	V	0	0.0103849	93.22	0.582813	0.181991	6.53e-05	0.0485616	0.203354	0.0825421	0.00657754	0.0226763	13.2292
P02768	239	A	S	0	0.00875206	97.96	0.136452	0.0111015	0.0105208	0.0328649	0.254403	0.0705774	0.00621862	0.001685	17.3889
P02768	358	Y	C	0	0.0395962	97.92	0.157821	0.01742	0.00242929	0.0342217	0.223862	0.0847336	0.0110705	0.00305582	16.9727
P02771	109	G	R	0	0.00513881	91.79	1.56267	1.27137	0.00010183	0.351727	0.461369	0.0661093	4.19676	1.09786	12.8193
P02771	294	T	I	0	0.0169056	91.3	1.33394	1.0458	0.000141549	0.436013	0.574985	0.076848	4.04873	1.02676	13.7504
P02771	608	G	R	1	0.0465247	86.14	2.26363	1.93007	6.63e-05	0.44004	0.555949	0.0633791	2.50445	1.81609	12.6914
P02774	4	V	I	0	0.380102	32.54	488.956	488.49	5.52e-13	0.510996	0.563907	0.0972831	0.018524	289.673	4.40456
P02774	34	H	N	0	0.344584	96.6	2.44693	1.85957	8.19e-05	0.354247	0.451178	0.0632687	3.56829	1.07846	9.96569
P02774	288	N	D	0	0.0339234	98.33	1.81336	1.58534	0.00036388	0.3829	0.455746	0.0853022	3.55864	0.909822	13.3596
P02774	351	S	G	0	0.00750532	98.2	0.735947	0.604636	0.00441691	0.389247	0.474366	0.0928345	10.1904	0.286859	15.7626
P02774	445	H	Y	0	0.0102168	96.15	1.7229	1.52915	0.00101759	0.389826	0.460278	0.0969401	4.8068	1.01224	14.102
P02778	29	R	C	0	0.16738	87.05	38.7996	38.1134	0.00598065	0.637669	0.651134	0.242265	0.87979	2.50373	7.72361
P02786	142	G	S	0	0.0114627	98.01	2.93398	2.68404	0.000153599	0.325641	0.350499	0.0809217	2.17786	0.304496	14.3022
P02786	212	L	V	0	0.00574205	94.77	11.2476	10.9611	2.37e-05	0.536621	0.556968	0.0748085	1.18377	2.11323	14.0944
P02786	337	I	V	0	0.0136757	98.14	4.78155	4.64873	0.0016012	0.538027	0.558576	0.0772982	2.7786	0.879144	17.086
P02786	352	D	G	0	0.0169045	92.43	8.65647	8.29763	5e-05	0.521061	0.544396	0.0817203	1.814	1.40821	12.6988
P02786	407	A	T	0	0.253077	98.76	1.07464	0.971523	0.00533199	0.376649	0.406092	0.0810345	10.8995	0.124442	18.3105
P02786	420	G	S	0	0.0182568	98.11	1.31617	1.19813	0.00403783	0.321423	0.346218	0.0802314	4.24387	0.141707	17.8504
P02787	42	R	L	0	0.0705614	96.75	1.85334	1.68563	9.59e-05	0.41214	0.489789	0.0847318	2.22358	1.35524	16.8181
P02787	76	A	V	0	0.0283343	98.11	1.58835	1.42519	0.000356553	0.393714	0.469927	0.0838809	2.65278	1.14	17.0352
P02787	174	S	L	0	0.422841	97.8	1.02966	0.790955	0.000153286	0.341699	0.447368	0.0700849	2.32516	0.562734	14.9916
P02787	277	G	S	0	0.00780339	88.68	1.39199	1.22667	0.000385703	0.400892	0.482652	0.0947001	2.94548	0.970762	16.783
P02787	296	D	G	0	0.0146563	87.15	1.58637	1.18346	7.06e-06	0.339705	0.449472	0.0862644	2.23626	0.928603	13.6338
P02787	319	H	R	0	0.00418072	95.12	0.716048	0.532697	0.000290229	0.342765	0.452912	0.0899831	4.99229	0.419738	16.5505
P02787	448	I	V	0	0.433132	98.65	0.605409	0.477202	0.00183559	0.316942	0.410375	0.0773988	3.76808	0.314401	18.7961
P02787	562	G	V	0	0.309011	95.86	1.41098	1.0371	5.92e-05	0.304074	0.404797	0.0703412	2.12032	0.657051	13.8146
P02787	589	P	S	0	0.163858	98.14	1.02688	0.821125	0.000243864	0.301169	0.387754	0.0784097	2.16595	0.495832	15.9572
P02787	635	S	L	0	0.00369185	86.49	2.38203	1.8042	5.15e-06	0.315051	0.415697	0.095612	1.35346	1.35928	13.1409
P02787	671	G	E	0	0.10588	93.75	0.633376	0.424959	0.000260751	0.271924	0.379597	0.0733416	4.94093	0.285644	15.3466
P02787	696	R	H	0	0.0176245	71.76	0.262699	0.099251	0.000630106	0.192622	0.354201	0.0962088	5.67791	0.0463906	17.8182
P02788	62	I	N	0	0.0257368	97.13	0.89042	0.717656	0.000671669	0.367543	0.473203	0.0873749	3.2339	0.723682	17.017
P02788	121	G	S	0	0.0938742	87.63	1.20731	0.940826	9.74e-05	0.3796	0.493588	0.0804646	2.28456	0.829703	15.2513
P02788	344	F	L	0	0.00050728	94.78	0.286594	0.129265	0.00146146	0.20759	0.362457	0.0884545	5.62182	0.0923079	18.5285
P02788	451	V	M	0	0.00184658	95.14	0.625097	0.440941	0.000307754	0.315586	0.434238	0.0701325	4.43343	0.382414	16.6497
P02788	482	V	L	0	0.585852	97.53	0.557684	0.44243	0.00734459	0.435025	0.557288	0.0657108	5.61596	0.406707	18.7856
P02788	614	P	L	0	0.124435	97.8	0.349141	0.219557	0.0037613	0.23563	0.351653	0.0802111	5.6944	0.16768	18.5481
P02788	627	R	H	0	0.0204277	98.22	0.80941	0.600057	0.000106312	0.405165	0.538946	0.0904041	3.08485	0.602108	15.6847
P02788	648	D	G	0	0.15312	94.09	2.23671	1.63317	9.64e-06	0.345714	0.472051	0.0881544	1.06781	1.64631	13.7722
P02790	7	A	T	0	0.00360423	36.04	19190.3	19185.9	8.81e-30	0.278568	0.278947	0.117268	0.0913155	121.938	0.740115
P02790	40	T	A	0	0.0232375	55.13	403.242	400.104	5.66e-07	0.461075	0.463523	0.126538	2.9323	2.65839	7.35768
P02790	83	R	W	0	0.00984649	94.14	115.568	115.272	0.000173597	0.435268	0.436384	0.0978485	11.3731	0.7712	12.7966
P02790	166	R	H	0	0.00353916	97.54	128.493	128.253	0.000475405	0.458232	0.459218	0.0903316	8.00842	0.931128	13.8584
P02790	174	T	M	0	0.00463089	97.28	190.614	190.004	0.000109677	0.484444	0.485828	0.0982673	5.49337	1.40194	11.5868
P02790	371	R	W	0	0.0192146	98.06	158.023	157.803	0.000708063	0.481683	0.482539	0.0904936	7.18911	0.988158	14.0722
P02790	378	R	W	0	0.0682721	96.02	325.436	325.157	0.000245732	0.595007	0.59591	0.0841915	5.07599	2.3074	13.0049
P02792	30	T	I	1	0.307247	98.75	0.197104	0.0282974	0.019274	0.0727876	0.407748	0.082701	0.0200394	0.00852287	15.8223
P02792	174	H	Y	0	0.243595	69.55	0.691374	0.492847	0.000761652	0.0514269	0.125985	0.0980725	0.00497831	0.033721	11.4187
P02808	4	L	P	0	0.00577116	87.86	231.242	229.971	0.00958661	0.70707	0.712285	0.121484	0.903949	2.13468	2.83422
P02812	371	Q	P	0	0.00802737	43.39	13314	13262.7	0.000256833	0.3014	0.305989	0.0570688	0.116537	1.97261	0.31919
P02818	94	R	Q	0	0.0839844	97.32	82.7863	82.4598	0.0518226	0.535556	0.538775	0.0247372	0.841313	0.679006	5.04158
P03372	77	G	S	0	0.0147653	38.58	33332.8	33118.3	5.21e-36	0.33453	0.338873	0.0924389	0.0416806	22.0266	0.28125
P03372	118	S	P	0	0.114133	30.64	2948.86	2865.97	2.61e-17	0.136354	0.140114	0.169324	0.197005	0.652582	0.479227
P03372	136	P	S	0	0.128326	35.48	4539.38	4452.7	1.03e-14	0.138933	0.141418	0.146985	0.0618176	1.8293	0.581308
P03372	137	S	G	0	0.0667708	38.24	5612.27	5513.67	6.38e-15	0.140634	0.14335	0.140258	0.0500697	2.26049	0.528312
P03372	152	P	A	0	0.0640004	44.57	10471.7	10360	3.91e-24	0.151199	0.154044	0.148566	0.0402092	2.27565	0.365174
P03372	269	R	C	0	0.292188	37.47	595.672	522.292	8.15e-12	0.227782	0.246811	0.155963	1.31024	0.262091	1.32895
P03372	569	A	T	0	0.00897867	37.02	9525.97	9412.15	1.46e-14	0.213736	0.217743	0.111867	0.0519497	4.82749	0.500896
P03950	21	P	Q	0	0.000486447	54.83	25.5491	25.124	3.01e-05	0.525529	0.546568	0.161472	0.247456	4.50942	8.09115
P03950	52	S	N	1	0.0217921	98.37	3.04281	2.83222	0.00262184	0.380392	0.409562	0.11262	1.03359	0.513008	12.8012
P03950	84	K	E	0	0.00302423	98.03	6.33339	5.9594	0.001981	0.495448	0.529092	0.111618	0.657147	1.1611	11.8619
P03951	1	M	I	1	0.999004	35.03	10360.7	10360.4	1.12e-13	0.42533	0.468106	0.111177	0.00102291	6501.23	2.54066
P03951	1	M	K	1	0.998524	35.03	10360.7	10360.4	1.12e-13	0.42533	0.468106	0.111177	0.00102291	6501.23	2.54066
P03951	56	C	R	1	0.923568	96.18	1.57862	1.41845	0.000964974	0.438486	0.50612	0.0926185	18.528	0.877933	17.3474
P03951	63	A	G	1	0.910472	89.62	3.02343	2.82913	0.00065761	0.459042	0.519214	0.0989598	9.03626	1.83792	16.2209
P03951	91	R	M	0	0.351475	88.19	4.80643	4.44767	6.15e-05	0.446659	0.508565	0.0936549	5.85602	2.79385	14.4777
P03951	120	M	T	1	0.344008	97.62	1.87943	1.71792	0.00218774	0.46855	0.536582	0.088051	13.3925	1.16914	16.7649
P03951	180	K	R	0	0.273137	93.27	3.33651	3.01947	0.000221551	0.459078	0.528782	0.0858849	7.72129	2.01144	14.8437
P03951	206	P	S	1	0.53023	80.14	1.21134	0.934796	0.000128493	0.336697	0.422027	0.0807131	15.2063	0.464941	14.3237
P03951	222	D	Y	1	0.915937	89.24	0.711743	0.553578	0.0019275	0.339435	0.424912	0.0840532	20.7478	0.270373	16.9425
P03951	230	C	S	1	0.795531	94.53	0.313398	0.181574	0.00284774	0.297276	0.431319	0.0835731	20.7759	0.0813595	18.3162
P03951	243	S	F	1	0.468972	93.44	1.08876	0.873452	0.000411244	0.334963	0.413946	0.0904019	12.4274	0.412496	15.588
P03951	301	F	L	1	0.350545	97.7	1.45028	1.28889	0.000767201	0.401492	0.469281	0.0865881	14.4696	0.717153	16.7847
P03951	315	E	K	1	0.980215	90.7	1.81498	1.60218	0.000407719	0.427309	0.500435	0.0649855	13.8101	0.997259	15.9818
P03951	322	T	I	1	0.988637	90.19	1.53557	1.36885	0.00239461	0.429509	0.499667	0.0777547	18.0297	0.83865	16.8983
P03951	326	R	C	1	0.933688	94.49	1.83569	1.68533	0.00472254	0.435125	0.498508	0.0810451	15.7376	1.02268	17.2087
P03951	339	C	F	0	0.106495	49.03	8.93176	8.29339	2.61e-06	0.352982	0.402697	0.0951527	2.25934	3.36602	10.9216
P03951	354	G	R	1	0.506606	94.51	0.913604	0.771153	0.00185154	0.403386	0.481631	0.0948927	28.5823	0.437459	17.6929
P03951	373	L	S	1	0.999524	83.95	0.746334	0.605527	0.00181409	0.408499	0.496368	0.100462	37.3715	0.367006	17.98
P03951	374	C	R	1	0.999786	71.02	0.65111	0.483584	0.000549644	0.3872	0.491978	0.0898837	40.4621	0.289827	17.0507
P03951	396	R	C	1	0.881515	77.85	1.25394	1.02494	0.000207363	0.415571	0.502882	0.0639449	20.7579	0.620562	14.7794
P03951	400	P	L	1	0.996662	86.85	0.560015	0.425925	0.00182775	0.404314	0.507044	0.0721826	46.8112	0.263479	17.7869
P03951	403	V	M	1	0.966851	97.56	0.803647	0.700409	0.00664312	0.450439	0.529469	0.0687303	30.2726	0.470513	18.6221
P03951	416	C	Y	1	0.997815	95.01	1.07667	0.956997	0.00320666	0.449841	0.52504	0.0706349	20.6136	0.635277	17.8861
P03951	418	G	V	1	0.992446	97.95	0.678062	0.578867	0.00669199	0.439455	0.523151	0.0657941	32.9839	0.387779	18.6604
P03951	419	S	T	0	0.996209	97.62	0.494542	0.398851	0.0214574	0.423874	0.518902	0.0505073	45.5436	0.263997	18.72
P03951	430	A	T	1	0.990263	96.41	1.24904	1.10632	0.00131093	0.420505	0.493914	0.0668044	18.6586	0.706245	17.083
P03951	478	G	R	1	0.991824	86.06	1.28977	1.09517	0.000493796	0.363083	0.437788	0.0696949	16.6787	0.605988	15.5346
P03951	493	T	I	1	0.998266	68.32	0.85201	0.598969	0.000267289	0.373092	0.486771	0.0633162	26.6578	0.356571	14.4585
P03951	509	V	I	0	0.816656	77.8	0.864905	0.60345	0.0002415	0.301658	0.400183	0.0687903	15.5744	0.282362	14.1277
P03951	536	K	N	1	0.968243	91.21	0.755334	0.598905	0.00070077	0.358991	0.445201	0.0634755	21.7359	0.287502	16.5373
P03951	538	P	L	1	0.465866	94.26	0.755862	0.587885	0.000514673	0.297657	0.376997	0.0621144	8.22519	0.239919	16.4529
P03951	575	S	L	1	0.99625	90.61	0.816024	0.702475	0.00439142	0.426731	0.50744	0.0649738	23.0871	0.438979	18.1956
P03951	593	T	M	1	0.990182	94.12	0.588097	0.483627	0.00539702	0.389947	0.477027	0.0666442	24.5731	0.274448	18.5157
P03951	594	S	R	1	0.996248	90.57	0.765148	0.648103	0.00357245	0.384228	0.463794	0.0676678	20.1511	0.367601	18.0015
P03951	608	Y	H	1	0.99449	96.72	0.597769	0.49275	0.00808191	0.329391	0.405959	0.0682229	18.5663	0.245984	18.3992
P03951	611	V	M	1	0.951427	95.26	0.589168	0.472745	0.00287951	0.3471	0.429838	0.0768307	37.9425	0.257285	18.4302
P03951	613	E	K	1	0.985563	92.72	1.02643	0.844241	0.000430402	0.352875	0.430477	0.0611476	24.8261	0.462362	15.8756
P03951	615	V	M	0	0.969084	86.75	0.877641	0.719192	0.000641241	0.377044	0.459192	0.0810163	31.7233	0.421438	16.8822
P03952	178	A	T	0	0.428932	95.37	2.21572	2.01775	0.000502156	0.421247	0.480883	0.090038	4.19953	1.27838	15.9923
P03952	202	H	Q	0	0.28072	82.19	1.03415	0.779618	0.000168644	0.383755	0.480069	0.099536	11.0543	0.44586	15.6451
P03952	203	M	V	0	0.167581	80.6	1.08226	0.776911	0.000142092	0.362138	0.464829	0.0884861	9.09651	0.450337	14.9501
P03952	230	I	N	1	0.761316	97.1	0.500361	0.36799	0.00363632	0.375497	0.474296	0.0952969	16.5949	0.17782	19.0489
P03952	269	S	C	0	0.179094	94.59	1.74477	1.36627	7.7e-05	0.364058	0.449393	0.0998978	6.16318	0.681791	15.0881
P03952	270	T	A	0	0.151257	96.03	2.08671	1.51107	3.02e-05	0.334979	0.431345	0.0925206	4.15177	0.730588	14.4596
P03952	311	F	V	0	0.406377	97.44	5.56794	5.26957	8.25e-05	0.493862	0.549921	0.101687	2.10444	3.17594	14.7696
P03952	358	T	A	0	0.0894323	97.41	1.98021	1.76958	0.000326757	0.453189	0.519221	0.0917326	6.54355	0.965292	15.6406
P03952	381	S	A	0	0.00603978	47.36	1.43699	1.25514	0.00053691	0.477591	0.55357	0.0853759	7.99576	0.766639	17.0295
P03952	420	G	E	1	0.975854	94.98	0.505842	0.394721	0.00378336	0.362891	0.447027	0.0769616	13.1607	0.191551	19.2772
P03952	560	R	Q	0	0.0231828	94.18	1.67421	1.50272	0.000398129	0.42204	0.48589	0.0797883	7.52032	0.785985	16.7124
P03952	591	R	H	0	0.00354428	83.41	0.700503	0.570281	0.0020332	0.414402	0.498722	0.0797171	18.0866	0.320479	18.8912
P03956	22	A	V	0	0.0259762	52.02	54.8674	52.9858	1.09e-06	0.559375	0.575571	0.107814	1.22821	4.87574	8.06016
P03956	83	T	N	0	0.0154958	95.51	15.1016	14.9143	0.00134661	0.576484	0.586441	0.11999	4.21286	1.4397	15.3122
P03956	122	T	M	0	0.0341209	98.7	13.6389	13.4157	0.000444323	0.453672	0.463161	0.0799548	3.44038	1.33106	14.2332
P03956	191	I	V	0	0.0405164	95.62	7.45145	7.25325	0.000755082	0.610179	0.624627	0.0828891	11.5114	0.581129	15.1815
P03956	277	A	V	0	0.0133097	95.81	8.28134	8.0966	0.000958755	0.489509	0.500878	0.115291	5.70749	0.732701	15.557
P03956	374	V	M	0	0.0641147	98.26	17.1967	16.9517	0.00039009	0.441019	0.449377	0.0788514	3.00964	1.29266	13.4822
P03956	406	S	T	0	0.0152689	97.89	36.1568	35.8127	7.72e-05	0.536847	0.545592	0.0957638	1.87656	3.05327	11.9966
P03971	18	A	V	0	0.0204313	33.68	4002.52	3995.88	1.84e-15	0.509662	0.520667	0.0725181	0.0441691	247.856	0.992812
P03971	49	S	I	0	0.00557856	30.92	5.43462	4.77911	4.46e-05	0.454518	0.492568	0.077792	27.453	0.293022	8.04844
P03971	102	V	I	0	0.0110314	90.54	15.2244	15.0217	0.00266549	0.555212	0.571351	0.0614163	11.315	1.12458	11.6687
P03971	106	G	S	0	0.0104801	55.76	11.2704	10.6892	0.0001837	0.527052	0.55378	0.0692125	15.6354	0.750475	9.3564
P03971	117	R	Q	0	0.0264684	90.58	8.80599	8.57295	0.0011494	0.536232	0.554504	0.0667607	18.9671	0.614505	10.9899
P03971	123	R	Q	0	0.0100876	85.04	17.7975	17.5082	0.000482541	0.547557	0.562904	0.0827015	9.08263	1.31047	10.566
P03971	143	T	I	0	0.00442309	78.48	19.7678	19.4224	0.000195553	0.568349	0.584324	0.0593457	8.55975	1.41193	9.94955
P03971	157	G	D	0	0.00481922	60.97	2.02177	1.71693	0.000981929	0.187613	0.20636	0.0627645	41.424	0.0466663	9.82956
P03971	185	Q	E	0	0.0111368	89.41	8.15721	7.94466	0.00187801	0.554652	0.573769	0.0607549	22.0286	0.56086	11.4791
P03971	270	P	S	0	0.00153701	33.21	28.6025	24.6261	9.67e-11	0.342401	0.377427	0.0971525	3.69293	0.961554	4.3093
P03971	319	A	V	0	0.00465344	47.67	13.4142	12.4521	2.77e-05	0.509408	0.538668	0.0923014	12.3278	0.892356	6.49643
P03971	325	Q	R	0	0.00841983	53.61	19.1545	18.576	2.07e-05	0.556157	0.575247	0.0747566	8.54001	1.41548	7.83994
P03971	515	V	A	0	0.0145376	68.48	40.568	39.757	4.24e-05	0.539089	0.555257	0.0905778	3.82528	2.89462	8.2503
P03971	519	A	V	0	0.00984959	75.1	36.6971	34.9124	3.34e-05	0.521533	0.544332	0.0686899	4.43902	2.43094	6.53059
P03971	521	A	V	0	0.0214916	79.49	27.6757	25.7044	3.6e-05	0.506246	0.534328	0.0452658	6.16304	1.73244	5.96299
P04000	116	S	Y	0	0.627339	95.9	10.4136	10.2031	0.00062291	0.604146	0.624338	0.0962131	3.8778	2.00223	14.4758
P04000	171	V	M	0	0.4275	97.47	5.62881	5.27275	0.000460598	0.434116	0.459249	0.0915835	5.28072	0.914845	13.3788
P04000	178	I	V	0	0.434455	98.56	3.94201	3.62876	0.000574732	0.327377	0.349936	0.0909681	5.6322	0.518919	13.8342
P04000	203	C	R	1	0.994653	96.03	5.31651	5.19594	0.0146304	0.648355	0.669607	0.0692817	7.98028	0.935414	17.0861
P04000	230	I	T	0	0.584163	95.35	7.39363	7.10512	0.00050239	0.477388	0.49863	0.10797	6.64908	1.29331	13.612
P04000	236	M	L	0	0.556207	90.32	6.38792	6.15826	0.000508294	0.462529	0.482725	0.122734	7.47142	1.17032	13.7678
P04003	4	P	A	0	0.0475072	44.85	45252.9	45233.8	6.26e-28	0.622209	0.626205	0.0943959	0.0200481	723.917	0.529874
P04003	4	P	Q	0	0.096881	44.85	45252.9	45233.8	6.26e-28	0.622209	0.626205	0.0943959	0.0200481	723.917	0.529874
P04003	10	A	T	0	0.0163056	30.01	32752.6	32742.8	3.44e-24	0.626114	0.63006	0.0999918	0.0276301	511.1	0.619478
P04003	33	L	V	0	0.0028636	32.95	1266.93	1258.48	6.65e-12	0.16993	0.171467	0.0602698	0.460096	6.68082	1.06359
P04003	60	A	V	0	0.0585083	92.91	193.436	192.838	0.00126584	0.564725	0.568681	0.062179	5.15287	2.60536	6.64418
P04003	224	I	T	0	0.00837047	86.83	77.4051	76.5195	0.000782323	0.584941	0.591759	0.0430776	12.6491	1.16391	6.98407
P04003	240	R	H	0	0.124749	93.09	46.8605	46.1324	0.000955221	0.51023	0.517705	0.0412688	20.4534	0.590075	7.33486
P04003	300	I	T	0	0.171869	78.02	37.7839	37.3249	0.00161399	0.577399	0.584833	0.0598411	27.2977	0.497958	7.77661
P04003	485	R	Q	0	0.0476712	92.1	43.2297	42.5534	0.00173886	0.425881	0.432027	0.0671083	22.5612	0.432589	6.28774
P04004	98	L	P	0	0.00195711	28.69	1367.07	1346.7	6.68e-17	0.395319	0.401092	0.143578	0.0883344	11.11	0.805104
P04004	456	T	A	0	0.155881	85.23	30.8383	30.4921	0.000361827	0.514877	0.522072	0.0955882	5.36743	0.38578	9.93567
P04035	822	G	D	1	0.313509	96.95	0.979714	0.759268	0.00033759	0.252912	0.325208	0.0816375	1.30454	0.250449	12.1194
P04040	176	L	M	0	0.269668	98.66	3.69169	3.20475	5.92e-05	0.374938	0.42984	0.0992988	6.86509	1.03581	10.7073
P04040	189	R	C	0	0.481334	98.81	3.67471	3.48582	0.00103305	0.472214	0.515208	0.0920472	7.46133	1.18541	14.1345
P04040	209	H	Y	0	0.0590046	98.82	0.315212	0.189914	0.00918223	0.212076	0.288766	0.0791262	25.3739	0.0343077	16.0295
P04040	291	T	A	0	0.121443	98.29	5.29079	4.71525	6.04e-05	0.437356	0.493081	0.0954629	3.90787	1.64092	11.2719
P04040	390	G	D	0	0.0605595	98.39	4.74898	4.24617	1.63e-05	0.350333	0.396871	0.100561	4.36328	1.25311	10.8611
P04040	424	Q	R	0	0.356659	98.17	6.36161	5.66179	7.27e-06	0.44972	0.507659	0.0822095	3.64447	1.8817	9.88222
P04040	493	I	T	0	0.436428	98.86	2.95917	2.77176	0.000717741	0.436303	0.480038	0.0958341	6.57294	0.838615	14.097
P04049	21	V	M	0	0.0294842	28	1371.47	1311.89	5.04e-12	0.15897	0.164071	0.0987142	0.570841	1.05311	1.02061
P04049	22	F	L	0	0.0105588	33.54	914.821	856.219	2.3e-11	0.207173	0.216449	0.0986256	1.10163	0.931405	1.28937
P04049	32	I	V	0	0.539912	33.74	221.611	217.934	1.4e-06	0.372772	0.378722	0.122831	7.37232	0.562563	4.9477
P04049	38	Y	C	0	0.141075	30.35	406.106	333.399	1.31e-10	0.314181	0.352711	0.114103	3.40249	0.764628	2.5472
P04049	40	R	C	0	0.0178262	26.2	526.086	421.743	8.05e-13	0.295463	0.33827	0.116391	2.39593	0.857256	1.90111
P04049	40	R	H	0	0.011153	26.2	526.086	421.743	8.05e-13	0.295463	0.33827	0.116391	2.39593	0.857256	1.90111
P04049	42	A	T	0	0.616481	30.15	620.554	508.93	1.64e-12	0.280486	0.318638	0.109196	1.84677	0.919653	1.86407
P04049	42	A	V	0	0.675416	30.15	620.554	508.93	1.64e-12	0.280486	0.318638	0.109196	1.84677	0.919653	1.86407
P04049	71	N	S	0	0.149969	89.2	160.713	158.769	0.000176496	0.322	0.325705	0.0843308	10.7886	0.355923	7.74872
P04049	95	C	W	1	0.26425	71.64	145.201	144.368	0.00254494	0.499798	0.504298	0.10283	13.7267	0.416788	9.56847
P04049	140	N	H	1	0.966845	79.03	214.43	213.35	0.000180836	0.452513	0.45637	0.0957879	10.8658	0.638441	8.23895
P04049	145	T	P	1	0.992807	90.82	197.859	196.71	0.000136579	0.388073	0.391433	0.101703	9.94176	0.559243	8.25457
P04049	161	N	K	1	0.996851	91.7	166.316	165.276	0.000372076	0.373703	0.377108	0.106321	11.3012	0.44629	9.00704
P04049	169	G	R	1	0.93845	78	155.096	154.501	0.00299967	0.478944	0.482574	0.115149	16.0219	0.466589	10.8028
P04049	198	N	Y	0	0.286448	30.31	311.171	308.545	6.13e-06	0.494502	0.499967	0.116126	5.57872	0.990241	6.20295
P04049	256	R	G	1	0.980168	63.27	173.09	170.775	8.66e-06	0.301789	0.306322	0.115409	8.54224	0.416683	6.53861
P04049	256	R	S	1	0.986421	63.27	173.09	170.775	8.66e-06	0.301789	0.306322	0.115409	8.54224	0.416683	6.53861
P04049	257	S	L	1	0.992767	70.91	145.488	143.461	1.33e-05	0.288196	0.292678	0.109848	9.94418	0.328635	6.58862
P04049	257	S	P	1	0.992502	70.91	145.488	143.461	1.33e-05	0.288196	0.292678	0.109848	9.94418	0.328635	6.58862
P04049	257	S	T	1	0.98902	70.91	145.488	143.461	1.33e-05	0.288196	0.292678	0.109848	9.94418	0.328635	6.58862
P04049	258	T	R	1	0.993634	69.61	132.352	130.816	2.45e-05	0.296947	0.300956	0.10471	11.4604	0.298048	7.49765
P04049	259	S	A	1	0.993294	74.62	150.726	148.559	1.82e-05	0.290735	0.295042	0.115404	9.86564	0.343914	6.42251
P04049	259	S	C	1	0.990291	74.62	150.726	148.559	1.82e-05	0.290735	0.295042	0.115404	9.86564	0.343914	6.42251
P04049	259	S	F	1	0.993014	74.62	150.726	148.559	1.82e-05	0.290735	0.295042	0.115404	9.86564	0.343914	6.42251
P04049	259	S	P	1	0.995225	74.62	150.726	148.559	1.82e-05	0.290735	0.295042	0.115404	9.86564	0.343914	6.42251
P04049	259	S	T	1	0.993611	74.62	150.726	148.559	1.82e-05	0.290735	0.295042	0.115404	9.86564	0.343914	6.42251
P04049	259	S	Y	1	0.995553	74.62	150.726	148.559	1.82e-05	0.290735	0.295042	0.115404	9.86564	0.343914	6.42251
P04049	260	T	K	1	0.993008	69.95	141.996	139.775	2.09e-05	0.298467	0.302778	0.119058	10.6394	0.317573	6.14056
P04049	260	T	P	1	0.995298	69.95	141.996	139.775	2.09e-05	0.298467	0.302778	0.119058	10.6394	0.317573	6.14056
P04049	261	P	A	1	0.990181	72.01	138.541	137.164	2.92e-05	0.333667	0.33718	0.116229	11.9976	0.328818	7.46959
P04049	261	P	H	1	0.99224	72.01	138.541	137.164	2.92e-05	0.333667	0.33718	0.116229	11.9976	0.328818	7.46959
P04049	261	P	L	1	0.994407	72.01	138.541	137.164	2.92e-05	0.333667	0.33718	0.116229	11.9976	0.328818	7.46959
P04049	261	P	R	1	0.992365	72.01	138.541	137.164	2.92e-05	0.333667	0.33718	0.116229	11.9976	0.328818	7.46959
P04049	261	P	S	1	0.988988	72.01	138.541	137.164	2.92e-05	0.333667	0.33718	0.116229	11.9976	0.328818	7.46959
P04049	261	P	T	1	0.990323	72.01	138.541	137.164	2.92e-05	0.333667	0.33718	0.116229	11.9976	0.328818	7.46959
P04049	262	N	I	1	0.989343	72.91	159.374	157.906	2.81e-05	0.351064	0.354477	0.1208	10.8916	0.398482	7.13938
P04049	262	N	K	1	0.98549	72.91	159.374	157.906	2.81e-05	0.351064	0.354477	0.1208	10.8916	0.398482	7.13938
P04049	262	N	S	1	0.987437	72.91	159.374	157.906	2.81e-05	0.351064	0.354477	0.1208	10.8916	0.398482	7.13938
P04049	263	V	A	1	0.985777	65.43	151.04	149.26	1.45e-05	0.356343	0.360163	0.11864	11.3424	0.365187	6.55305
P04049	263	V	D	1	0.984244	65.43	151.04	149.26	1.45e-05	0.356343	0.360163	0.11864	11.3424	0.365187	6.55305
P04049	263	V	G	1	0.976785	65.43	151.04	149.26	1.45e-05	0.356343	0.360163	0.11864	11.3424	0.365187	6.55305
P04049	264	H	P	1	0.970941	57.54	159.153	157.73	1.78e-05	0.38614	0.389617	0.112594	11.6753	0.4091	7.21556
P04049	269	T	I	1	0.475592	38.24	202.33	201.013	9.57e-06	0.444971	0.448709	0.0781278	10.1023	0.563376	6.81318
P04049	286	E	Q	0	0.0342507	33.22	537.446	531.923	1.94e-07	0.489343	0.495841	0.0968775	3.53476	1.7974	4.61134
P04049	290	P	T	0	0.0563987	36.41	669.861	632.475	2.16e-09	0.469062	0.487713	0.0818091	2.61148	2.09514	2.74569
P04049	298	N	S	0	0.0186232	32.62	1858.47	1768.79	4.4e-16	0.20798	0.216147	0.102038	0.431567	1.59976	0.72547
P04049	303	T	A	0	0.0753274	38.54	3534.43	3422.93	1.1e-18	0.127032	0.130962	0.100712	0.0885654	1.79389	0.622649
P04049	308	P	L	0	0.0646726	40.6	4824.98	4757.5	2.73e-22	0.126459	0.128764	0.125166	0.04409	2.7683	0.682815
P04049	311	P	S	0	0.00705868	39.43	5397.08	5287.04	8.58e-21	0.14055	0.143294	0.119523	0.036801	3.38597	0.732515
P04049	361	G	A	1	0.945183	81.02	217.622	216.78	0.000739399	0.450553	0.45436	0.0771124	7.4744	0.691319	9.6022
P04049	381	D	N	0	0.104577	81.48	309.597	307.922	9.96e-05	0.387568	0.390981	0.0760062	5.03946	0.941504	8.33863
P04049	427	S	G	1	0.65555	90.83	220.668	220.035	0.000799289	0.523946	0.528217	0.0729907	9.04806	0.730178	9.92884
P04049	475	F	L	1	0.627636	95.52	163.896	163.455	0.00299425	0.5325	0.536477	0.0787875	12.9649	0.525327	11.2426
P04049	486	D	G	1	0.988576	81.82	124.389	123.951	0.0172449	0.493546	0.497255	0.072493	15.2644	0.373728	11.4738
P04049	489	L	F	1	0.99654	60.08	123.776	123.198	0.00466637	0.43624	0.439621	0.0812605	14.1404	0.357298	11.2235
P04049	491	T	I	1	0.970154	53.92	127.202	126.447	0.00106491	0.394781	0.397841	0.0882954	13.1919	0.361315	10.2342
P04049	491	T	R	1	0.942644	53.92	127.202	126.447	0.00106491	0.394781	0.397841	0.0882954	13.1919	0.361315	10.2342
P04049	519	M	T	1	0.402038	85.76	126.993	126.141	0.000253619	0.39663	0.399438	0.0881593	13.0256	0.380049	9.27314
P04049	613	L	I	1	0.260545	71.21	239.452	238.661	0.000305784	0.479471	0.482927	0.0797856	9.68522	0.772066	8.81885
P04049	613	L	V	1	0.178247	71.21	239.452	238.661	0.000305784	0.479471	0.482927	0.0797856	9.68522	0.772066	8.81885
P04053	90	A	V	0	0.0382001	81.98	21.3477	20.6654	3.58e-06	0.50098	0.518033	0.0975434	2.56211	2.16069	9.15976
P04053	280	D	H	0	0.215113	97.13	42.4542	41.9495	2.09e-05	0.484345	0.495501	0.0975115	1.31608	4.57012	10.9418
P04053	411	R	H	0	0.00260283	88.25	19.762	19.4741	0.000361388	0.508172	0.520662	0.0844651	2.73701	2.13722	11.7473
P04054	122	R	H	0	0.334479	98.69	4.97122	4.80609	0.0379259	0.44023	0.451905	0.0712813	7.1441	0.286509	14.5694
P04062	13	K	R	0	0.226901	39.92	19505.5	19494.6	8.48e-22	0.502973	0.503848	0.106906	0.0272282	225.759	0.570696
P04062	16	S	G	0	0.980586	39.61	13816.9	13812.1	5.83e-20	0.513941	0.514796	0.0940612	0.0405317	178.976	0.692483
P04062	20	I	V	0	0.620258	42.29	7044.59	7041.45	1.59e-16	0.430438	0.431204	0.10437	0.0607577	83.0089	1.10006
P04062	85	G	E	1	0.770428	97.84	103.495	103.293	0.000337287	0.605334	0.606818	0.0864162	4.11749	1.74345	16.3317
P04062	87	R	Q	1	0.989831	98.35	65.7107	65.5754	0.00201757	0.587532	0.58903	0.0950963	6.45275	1.07898	18.4849
P04062	87	R	W	1	0.987102	98.35	65.7107	65.5754	0.00201757	0.587532	0.58903	0.0950963	6.45275	1.07898	18.4849
P04062	118	K	N	1	0.850598	98.87	56.0575	55.9109	0.00146234	0.570035	0.571645	0.0982575	8.47297	0.899785	18.2613
P04062	122	G	R	1	0.982255	98.78	19.4621	19.3614	0.00705524	0.524199	0.526438	0.0829151	27.4311	0.291334	20.0559
P04062	159	R	Q	1	0.991369	98.92	39.9571	39.8433	0.00335357	0.559261	0.560943	0.0800979	12.8179	0.631039	19.617
P04062	159	R	W	1	0.989802	98.92	39.9571	39.8433	0.00335357	0.559261	0.560943	0.0800979	12.8179	0.631039	19.617
P04062	162	M	K	1	0.960011	98.92	71.3467	71.236	0.00448786	0.568766	0.570099	0.0871611	6.94623	1.11518	19.5911
P04062	164	S	R	1	0.970605	98.8	42.4002	42.249	0.000999797	0.522393	0.524174	0.0900429	11.6608	0.572394	17.8141
P04062	166	D	V	1	0.997353	98.24	14.4654	14.3096	0.00383412	0.368118	0.370753	0.0855718	14.3184	0.113068	17.8797
P04062	170	R	C	1	0.987369	98.52	43.7256	43.5052	0.000174288	0.453669	0.455629	0.0970601	11.5026	0.497031	15.88
P04062	170	R	L	1	0.988801	98.52	43.7256	43.5052	0.000174288	0.453669	0.455629	0.0970601	11.5026	0.497031	15.88
P04062	173	T	A	1	0.978988	98.88	81.8162	81.6632	0.00125789	0.55291	0.554311	0.096295	5.93241	1.20419	18.1331
P04062	173	T	N	1	0.983344	98.88	81.8162	81.6632	0.00125789	0.55291	0.554311	0.096295	5.93241	1.20419	18.1331
P04062	180	D	N	1	0.98232	98.65	203.552	203.244	0.000126461	0.581638	0.582989	0.0983045	2.31369	3.21456	14.8937
P04062	209	R	C	1	0.656971	97.09	107.371	107.17	0.000437966	0.528889	0.530307	0.0885545	4.65277	1.68892	15.9533
P04062	221	P	T	1	0.991338	98.85	96.8195	96.6605	0.000907	0.572496	0.573837	0.0935309	4.60087	1.46539	17.8289
P04062	227	N	K	1	0.983366	98.67	94.2961	93.9988	0.000156153	0.559062	0.560808	0.0890042	4.46604	1.36335	15.3972
P04062	227	N	S	1	0.980131	98.67	94.2961	93.9988	0.000156153	0.559062	0.560808	0.0890042	4.46604	1.36335	15.3972
P04062	230	V	G	1	0.9917	98.67	46.9328	46.7562	0.000566578	0.529499	0.531302	0.0898654	7.64428	0.60133	17.048
P04062	234	G	E	1	0.994362	98.62	90.1346	89.9109	0.000258938	0.569049	0.570624	0.0790717	5.0212	1.36811	15.9832
P04062	235	S	P	1	0.988665	98.83	113.253	113.072	0.00102558	0.591388	0.592747	0.0905115	4.03215	1.80596	16.8442
P04062	237	K	E	1	0.810314	98.77	169.292	169.062	9.22e-05	0.601925	0.603238	0.114411	2.65664	2.73783	15.8751
P04062	241	G	R	1	0.976414	98.53	291.273	290.975	8.65e-05	0.614182	0.615414	0.105601	1.582	4.92873	15.0795
P04062	252	F	I	1	0.965356	98.92	151.027	150.904	0.00374028	0.593113	0.594262	0.100777	3.17167	2.49428	19.1935
P04062	255	F	Y	1	0.95634	98.92	153.798	153.654	0.00123918	0.57463	0.575814	0.101458	3.20827	2.49385	18.2067
P04062	259	Y	C	1	0.963827	98.82	174.924	174.752	0.000416749	0.557431	0.558629	0.0955602	2.86336	2.81947	17.198
P04062	282	G	E	1	0.993321	97.07	60.533	60.0744	0.000106293	0.463733	0.466319	0.0834749	9.14617	0.78799	13.9659
P04062	283	Y	H	1	0.996558	98.1	44.2765	43.981	0.000170228	0.470809	0.473192	0.0874667	12.0957	0.573003	14.4602
P04062	287	C	F	1	0.986969	98.73	43.5194	43.3651	0.000886978	0.561575	0.563403	0.0887433	9.78523	0.627132	17.9118
P04062	296	R	Q	1	0.918593	98.91	198.881	198.718	0.000727945	0.610995	0.612159	0.0978002	2.34098	3.38279	17.5509
P04062	298	F	L	1	0.969425	98.94	197.948	197.796	0.00162463	0.614446	0.615594	0.112859	2.34319	3.35387	17.9428
P04062	299	I	N	1	0.956835	98.92	195.337	195.198	0.00206909	0.614772	0.615901	0.104455	2.37662	3.32542	18.5175
P04062	299	I	T	1	0.943421	98.92	195.337	195.198	0.00206909	0.614772	0.615901	0.104455	2.37662	3.32542	18.5175
P04062	305	P	L	1	0.944162	98.87	284.533	284.321	0.0002335	0.606196	0.607323	0.100492	1.63123	4.83611	15.9151
P04062	350	H	R	1	0.996579	97.45	24.2399	24.1142	0.00221273	0.562466	0.564774	0.0921714	21.0218	0.388534	19.0321
P04062	351	W	S	1	0.998091	89.62	21.3263	21.1884	0.00199023	0.519014	0.521583	0.0961514	24.3145	0.332457	18.455
P04062	352	Y	H	1	0.997925	81.15	26.1759	25.9942	0.000569254	0.493598	0.496206	0.0958107	20.3538	0.395833	16.6698
P04062	362	T	I	1	0.958798	98.03	104.465	104.266	0.000377821	0.556371	0.557813	0.100387	4.52276	1.71745	16.218
P04062	364	G	R	1	0.912837	97.74	104.857	104.647	0.000244361	0.562015	0.563485	0.0905653	4.34175	1.71094	16.1997
P04062	388	E	K	1	0.995991	72.63	67.375	66.9766	3.74e-05	0.528566	0.530967	0.102862	5.81278	1.03817	13.9556
P04062	391	V	L	1	0.977904	96.99	46.6002	46.4391	0.000956674	0.556687	0.558456	0.0948434	7.60646	0.725055	17.7168
P04062	392	R	W	1	0.936919	96.96	63.2261	63.0408	0.000483076	0.574299	0.575965	0.0908397	6.07539	1.02583	16.8693
P04062	395	S	F	1	0.961327	98.14	62.292	62.1205	0.000632053	0.585326	0.586971	0.0964241	6.5621	1.03547	17.3242
P04062	398	R	Q	1	0.984594	96.5	30.0235	29.8735	0.000977529	0.560905	0.563141	0.098079	13.6199	0.485377	18.0839
P04062	403	S	T	1	0.961851	98.55	7.47253	7.35051	0.00349537	0.470435	0.475071	0.0953584	70.6456	0.0983615	19.5947
P04062	405	S	R	1	0.996225	97.45	13.8952	13.7612	0.00307385	0.488815	0.492072	0.0919729	35.1535	0.205744	18.7836
P04062	409	N	S	1	0.991693	98.44	25.6517	25.5272	0.00410814	0.545799	0.547999	0.101285	17.3252	0.3994	19.165
P04062	414	V	L	1	0.944718	98.79	42.0879	41.9591	0.00420052	0.584864	0.586625	0.0849201	10.5283	0.68282	19.1119
P04062	416	G	S	1	0.85051	98.76	26.9914	26.8736	0.00384035	0.575458	0.577541	0.0933736	17.6973	0.430498	19.5928
P04062	417	W	G	1	0.991827	98.84	12.4442	12.3394	0.00617315	0.564588	0.567774	0.0876421	40.8558	0.191373	19.9692
P04062	419	D	N	1	0.996741	98.4	5.28813	5.18184	0.00596891	0.469896	0.475421	0.0799632	104.883	0.0650585	19.9063
P04062	424	L	P	1	0.964615	98.85	37.9563	37.8213	0.00233266	0.525373	0.527156	0.094053	10.8863	0.555324	18.7253
P04062	430	P	L	1	0.981532	98.34	36.3271	36.1312	0.000378569	0.476484	0.478576	0.0864595	10.0467	0.457875	16.4369
P04062	433	V	L	1	0.997143	97.17	19.8384	19.55	5.96e-05	0.268427	0.27096	0.0998487	3.7781	0.134652	14.7274
P04062	434	R	C	1	0.991262	95.52	25.3772	25.105	0.000174466	0.383202	0.385917	0.106791	6.11543	0.24929	15.3441
P04062	438	D	N	1	0.995841	97.62	21.2957	21.1566	0.001512	0.527532	0.530025	0.101348	15.0908	0.30975	18.5538
P04062	448	D	H	1	0.801438	98.71	179.7	179.419	0.000208829	0.552618	0.55396	0.0925886	2.47819	2.88572	15.1679
P04062	448	D	V	1	0.822523	98.71	179.7	179.419	0.000208829	0.552618	0.55396	0.0925886	2.47819	2.88572	15.1679
P04062	450	F	I	1	0.903745	98.91	103.958	103.811	0.00136258	0.558835	0.560122	0.0967209	4.20896	1.6799	18.3072
P04062	483	L	P	1	0.565393	98.39	49.2586	49.0775	0.000469143	0.514607	0.516425	0.104513	11.0732	0.730531	17.409
P04062	483	L	R	1	0.618031	98.39	49.2586	49.0775	0.000469143	0.514607	0.516425	0.104513	11.0732	0.730531	17.409
P04062	501	N	K	1	0.880594	98.68	46.7788	46.6168	0.00097848	0.547543	0.549344	0.109345	10.5557	0.724925	18.0639
P04062	502	R	C	1	0.864775	98.49	58.4058	58.2096	0.000464798	0.551156	0.552953	0.0946549	8.23626	0.933612	16.8508
P04062	502	R	H	1	0.888034	98.49	58.4058	58.2096	0.000464798	0.551156	0.552953	0.0946549	8.23626	0.933612	16.8508
P04062	513	D	N	1	0.137614	98.54	31.174	30.9844	0.000241128	0.327296	0.32891	0.103826	4.10315	0.238719	17.0654
P04062	535	R	C	1	0.1942	97.46	50.0071	49.7696	0.000137216	0.40532	0.407018	0.0901947	6.73657	0.536197	15.7734
P04062	535	R	H	1	0.177015	97.46	50.0071	49.7696	0.000137216	0.40532	0.407018	0.0901947	6.73657	0.536197	15.7734
P04066	2	R	W	0	0.14566	41.14	11971.2	11968.5	7.13e-26	0.303169	0.304464	0.101526	0.0100741	170.918	0.517609
P04066	3	A	P	0	0.0015152	52.99	8858.07	8855.83	4.38e-25	0.357148	0.35864	0.104528	0.0142936	139.695	0.645729
P04066	10	P	R	0	0.339658	50.85	4928.99	4927.59	4.25e-20	0.462197	0.464114	0.095022	0.0274081	101.153	1.30699
P04066	23	G	R	0	0.986554	43.21	242.106	239.683	2.86e-11	0.217575	0.219633	0.129546	0.385378	1.60204	3.995
P04066	65	G	D	1	0.924599	98.48	15.6919	15.5724	0.00857113	0.463831	0.467528	0.088682	5.25293	0.4207	18.1547
P04066	68	S	L	1	0.909853	98.65	25.6759	25.5363	0.0036011	0.489099	0.492468	0.0844428	3.64212	0.723113	17.339
P04066	134	L	F	0	0.631123	98.9	9.18783	9.08058	0.0137793	0.40906	0.413074	0.0776209	11.6478	0.236151	18.4376
P04066	146	P	L	0	0.563826	98.12	24.5352	24.3327	0.00063426	0.363023	0.366156	0.0990783	3.1595	0.612602	15.6001
P04066	178	R	C	0	0.265658	98.8	27.56	27.4085	0.00261302	0.494104	0.497391	0.0914659	4.95886	0.74844	17.0584
P04066	221	S	R	0	0.603971	98.48	34.2207	34.0107	0.000517085	0.408843	0.411848	0.0988019	3.53696	0.896798	15.3048
P04066	231	G	R	1	0.989981	97.33	6.19332	6.03586	0.00166816	0.415472	0.422417	0.100886	14.7921	0.136246	16.8948
P04066	260	V	I	0	0.55931	98.54	19.2217	19.0862	0.00409152	0.495571	0.499283	0.0937506	6.09274	0.500027	17.8005
P04066	286	Q	R	0	0.152561	91.77	19.4513	19.1346	0.000425721	0.360713	0.36527	0.0944944	3.18669	0.44682	14.1226
P04066	345	G	E	1	0.729767	98.59	33.5351	33.3752	0.00133779	0.462871	0.465968	0.109365	2.37428	0.977264	16.7421
P04066	376	R	Q	0	0.00348981	95.09	40.0518	39.7743	0.000271569	0.522979	0.526997	0.0859292	2.15946	0.957335	14.3934
P04066	383	T	I	0	0.0130607	81.21	38.8584	38.4737	7.83e-05	0.413114	0.417128	0.0904264	2.85316	0.860016	12.6567
P04070	26	V	M	1	0.422199	74.37	43.1669	41.8636	1.9e-11	0.406707	0.422603	0.193939	0.443618	3.09293	4.9713
P04070	32	R	C	1	0.714325	75.03	40.4781	39.6507	2.87e-11	0.552296	0.570733	0.212526	0.707051	4.88689	5.48833
P04070	42	R	C	1	0.960816	61.03	30.0815	29.3214	9.16e-08	0.585447	0.606351	0.228094	0.914729	3.94321	7.47511
P04070	42	R	H	1	0.932789	61.03	30.0815	29.3214	9.16e-08	0.585447	0.606351	0.228094	0.914729	3.94321	7.47511
P04070	51	R	C	1	0.924425	80.43	31.8735	31.262	1.67e-07	0.571213	0.590112	0.214124	0.854297	4.25187	7.62226
P04070	57	R	W	1	0.958341	88.56	28.7798	28.4273	5.87e-08	0.61475	0.632639	0.223351	0.971681	4.31124	8.97283
P04070	62	E	A	1	0.926026	87.29	26.1723	25.7579	1.68e-07	0.616339	0.635368	0.233386	1.08564	3.85121	9.0145
P04070	67	E	K	1	0.974035	91.22	20.3767	20.0267	1.73e-06	0.593716	0.612724	0.202245	1.4014	2.79527	8.50614
P04070	76	V	M	1	0.862053	91.49	19.9296	19.2517	3.67e-07	0.599091	0.623932	0.219512	1.47938	2.95102	7.41701
P04070	118	F	L	1	0.517968	93.36	15.8392	15.5208	0.000155285	0.644801	0.666309	0.217183	1.77756	2.67652	10.4019
P04070	141	S	P	1	0.904515	91.96	5.79269	5.4133	9.88e-05	0.514647	0.545369	0.112836	3.76706	0.93311	11.6472
P04070	145	G	S	1	0.794746	94.16	6.2126	5.96883	0.000378304	0.57811	0.603457	0.188641	3.98243	1.02863	13.2381
P04070	147	C	Y	1	0.664823	96.44	5.01746	4.81445	0.00114536	0.591829	0.617892	0.207994	5.16002	0.816595	13.976
P04070	158	R	W	1	0.799498	93.37	7.79487	7.50934	0.000132128	0.59053	0.615774	0.159193	3.17066	1.34157	12.3437
P04070	160	C	S	1	0.636732	96.24	5.44466	5.22123	0.000319606	0.604967	0.631841	0.191814	4.67764	0.901849	13.1699
P04070	166	Y	C	1	0.716334	98.07	3.71805	3.43156	0.000473558	0.547024	0.58261	0.129111	6.77629	0.542545	12.7351
P04070	178	A	P	1	0.691923	96.34	5.33859	4.81016	7.26e-05	0.515508	0.556073	0.0890139	4.66624	0.767137	10.9767
P04070	181	F	V	1	0.662393	94.49	3.12237	2.89803	0.000650869	0.388738	0.414603	0.0900447	7.68864	0.460415	13.2661
P04070	211	R	Q	1	0.586544	25.73	10.2587	9.62957	8.2e-06	0.494054	0.524129	0.136216	2.27244	1.56248	9.69971
P04070	211	R	W	1	0.579279	25.73	10.2587	9.62957	8.2e-06	0.494054	0.524129	0.136216	2.27244	1.56248	9.69971
P04070	220	R	Q	1	0.688429	70.26	4.78333	4.54656	0.000392444	0.372182	0.393735	0.108529	4.90432	0.834973	12.2778
P04070	220	R	W	1	0.777112	70.26	4.78333	4.54656	0.000392444	0.372182	0.393735	0.108529	4.90432	0.834973	12.2778
P04070	225	W	R	1	0.899058	97.59	1.22902	1.11222	0.00578148	0.383592	0.413903	0.0981682	17.8385	0.175256	15.7666
P04070	239	G	R	1	0.872256	93.89	2.90589	2.79243	0.00489189	0.629875	0.657031	0.103736	9.52741	0.485286	15.7452
P04070	264	R	G	1	0.704495	97.4	3.88941	3.75605	0.00260791	0.532734	0.555243	0.100382	5.75882	0.648098	14.7163
P04070	272	R	C	1	0.690532	88.71	9.49728	9.06928	5.5e-05	0.509393	0.53496	0.100046	2.44058	1.69836	10.7166
P04070	288	H	Y	1	0.787079	97.84	4.30926	4.10333	0.000525396	0.482515	0.507323	0.095901	6.02579	0.677401	12.8846
P04070	292	S	R	0	0.686799	95.44	7.98283	7.63997	0.000201207	0.533202	0.558512	0.0955539	3.28082	1.33722	11.1973
P04070	297	D	H	1	0.846487	96.5	5.44478	5.23122	0.000663553	0.516002	0.539466	0.102222	4.70211	0.911332	12.8677
P04070	309	A	T	1	0.912938	97.62	2.60407	2.39848	0.000543792	0.337558	0.361925	0.0781613	5.51774	0.32692	12.886
P04070	312	S	L	1	0.738229	93.3	3.83089	3.60888	0.000516171	0.312011	0.331964	0.0948986	5.56844	0.608376	12.8021
P04070	321	P	L	1	0.857424	97.79	0.979204	0.827852	0.00227596	0.421925	0.469979	0.118252	19.6226	0.113796	14.9317
P04070	324	G	S	1	0.676744	94.99	2.85201	2.60749	0.000563668	0.466058	0.499984	0.119451	7.48728	0.448525	12.7971
P04070	328	R	C	1	0.843067	95.45	2.83109	2.59397	0.000726612	0.435971	0.467188	0.141473	6.74679	0.419756	13.3209
P04070	328	R	H	1	0.849549	95.45	2.83109	2.59397	0.000726612	0.435971	0.467188	0.141473	6.74679	0.419756	13.3209
P04070	339	V	M	1	0.944289	92.21	1.45185	1.33886	0.0118734	0.519769	0.554107	0.0895475	17.542	0.192594	15.718
P04070	340	T	K	1	0.848109	91.29	1.9652	1.85287	0.0111977	0.53652	0.566013	0.101195	13.2697	0.304457	15.7519
P04070	340	T	M	1	0.896531	91.29	1.9652	1.85287	0.0111977	0.53652	0.566013	0.101195	13.2697	0.304457	15.7519
P04070	367	V	M	1	0.986848	96.98	1.62807	1.46823	0.00142818	0.319152	0.345447	0.104431	6.2707	0.15838	14.6149
P04070	388	A	V	1	0.987165	93.47	2.03702	1.89616	0.0022729	0.463605	0.492091	0.111981	9.16921	0.236293	14.9926
P04070	389	G	A	1	0.963064	89.66	2.61289	2.45617	0.00166681	0.473383	0.500288	0.0915053	7.12061	0.297654	14.6464
P04070	401	D	N	1	0.958177	84.6	3.51491	3.39477	0.00836271	0.641159	0.667246	0.0928411	8.22082	0.587441	15.4655
P04070	406	M	I	1	0.969165	96.72	0.805722	0.697747	0.02408	0.500675	0.549572	0.0548334	31.7076	0.0858014	15.9755
P04070	406	M	V	1	0.987868	96.72	0.805722	0.697747	0.02408	0.500675	0.549572	0.0548334	31.7076	0.0858014	15.9755
P04070	423	G	S	1	0.914576	75.24	5.2616	5.11226	0.00179465	0.611708	0.634995	0.116782	5.45699	0.837009	14.6917
P04070	433	G	D	1	0.939554	90.41	3.24692	3.12297	0.00667876	0.578709	0.603841	0.108427	8.51972	0.469869	15.533
P04075	334	A	V	1	0.363336	97.69	0.136306	0.00773021	0.00196494	0.020395	0.226662	0.103726	0.00375765	0.00086748	19.5566
P04080	4	G	W	1	0.526983	77.8	0.561066	0.349408	0.00109409	0.0505683	0.130533	0.111191	0.00943111	0.0145515	11.6693
P04085	42	R	Q	0	0.253315	92.77	20.172	19.3844	0.00119654	0.37722	0.390002	0.155201	2.76992	0.273739	5.64124
P04085	178	A	T	0	0.446879	96.82	15.0772	14.7267	0.036722	0.407335	0.417529	0.0599673	5.49024	0.257985	7.18249
P04090	6	F	L	0	0.1189	90.23	458.426	457.072	0.000126867	0.471745	0.475035	0.125799	0.51531	5.7359	3.48727
P04090	25	D	A	0	0.306384	82.3	39.6903	39.2291	0.0088592	0.44975	0.454454	0.116729	5.91739	0.473904	6.05797
P04090	130	K	E	0	0.0101741	61.69	49.6563	48.6799	0.000292773	0.48194	0.488907	0.130002	4.17016	0.407859	4.30628
P04141	20	A	T	0	0.0154733	54.19	2752.37	2751.05	6.42e-07	0.652212	0.652708	0.202056	1.03747	12.1955	4.52495
P04141	22	S	L	0	0.0105359	54.81	2052.78	2051.25	6.84e-06	0.651778	0.652357	0.179628	1.39816	9.0453	4.48284
P04141	115	T	I	0	0.206126	98.66	482.02	481.687	0.00281753	0.668333	0.66893	0.13137	5.70578	2.19814	11.5743
P04150	23	R	K	0	0.166949	29.56	551.592	515.563	3.1e-08	0.364355	0.387797	0.0733276	1.39447	0.945048	1.46421
P04150	65	F	V	0	0.00184889	31.64	1850.89	809.425	8.24e-14	0.161182	0.25435	0.0968621	0.14623	0.789772	0.625546
P04150	271	V	I	0	0.0312854	35.89	4544.81	3473.09	1.31e-15	0.0866447	0.0966858	0.110218	0.0635538	1.2593	0.416687
P04150	325	S	G	0	0.416214	33.77	16851.5	16529.6	3.17e-34	0.207929	0.218903	0.138355	0.0611391	13.6358	0.217196
P04150	363	N	S	0	0.097374	31.91	7698.71	7321.05	1.8e-36	0.129509	0.138856	0.0948136	0.091086	3.48189	0.284496
P04150	524	T	A	0	0.00592111	42.16	225.846	209.731	1.5e-07	0.276873	0.294105	0.0980421	3.92672	0.300544	2.55368
P04150	687	D	E	0	0.70684	97.58	136.921	132.354	0.000530355	0.349979	0.361317	0.0930536	6.14006	0.231663	6.02598
P04156	54	G	S	0	0.000146131	33.72	15355.6	15341.4	1.65e-23	0.508755	0.509789	0.173235	0.084028	23.6624	0.47364
P04156	102	P	L	1	0.322018	53.41	141.458	140.576	0.00094014	0.336651	0.338401	0.11749	5.04023	0.154579	5.85359
P04156	105	P	L	1	0.574269	49.6	152.247	151.368	0.000526868	0.361545	0.363248	0.100479	6.39331	0.216391	5.36949
P04156	117	A	V	1	0.767776	42.12	289.946	289.314	0.00160601	0.535771	0.537089	0.087433	3.82811	0.427628	6.3594
P04156	129	M	V	0	0.786973	85.61	500.878	500.51	0.00731355	0.584015	0.585058	0.0959971	2.61566	0.871163	7.62091
P04156	131	G	E	1	0.822801	84.88	361.013	360.725	0.0286224	0.606626	0.607701	0.128254	3.44158	0.632622	7.95044
P04156	142	G	S	0	0.168202	86.16	672.975	671.894	0.000299369	0.495041	0.496364	0.123198	1.74177	1.21985	4.99279
P04156	148	R	H	1	0.896723	90.86	1237.15	1236.32	0.000917992	0.540729	0.541872	0.129876	0.937056	2.44495	5.99655
P04156	171	N	S	0	0.667574	84.75	252.599	251.93	0.00249876	0.358152	0.359297	0.116592	4.97413	0.350351	6.43645
P04156	178	D	N	1	0.978806	92.6	476.484	476.125	0.00352923	0.558124	0.559128	0.09939	3.0339	0.81058	7.52134
P04156	180	V	I	1	0.992262	93.65	456.938	456.674	0.0205909	0.618071	0.619099	0.0785785	3.02788	0.814626	8.10664
P04156	188	T	R	1	0.90123	85.06	1283.2	1282.82	0.00420843	0.63407	0.635109	0.11879	0.982936	2.40928	7.17794
P04156	198	F	S	1	0.941366	82.33	1454.06	1453.54	0.00198511	0.636663	0.637749	0.115206	0.854977	2.79828	6.69743
P04156	200	E	K	1	0.887692	85.75	1180.06	1179.35	0.000835165	0.634571	0.635721	0.0803508	1.0884	2.23442	6.01948
P04156	208	R	H	1	0.987596	90.59	417.833	417.548	0.0333626	0.604746	0.605834	0.0509852	2.90977	0.764512	7.75643
P04156	210	V	I	1	0.984994	92.84	419.197	418.975	0.0347764	0.627171	0.628223	0.0469902	3.01894	0.783418	8.30974
P04156	217	Q	R	1	0.864564	88.5	144.289	143.989	0.0377287	0.58733	0.588661	0.0726139	8.88053	0.244066	8.13588
P04156	219	E	K	0	0.726566	87.73	55.5295	55.1086	0.0308606	0.405159	0.406749	0.109686	20.2329	0.0660273	7.49903
P04156	234	L	F	0	0.00458412	52.17	295.355	293.726	0.000127407	0.543662	0.545995	0.203259	4.19902	0.549698	4.80123
P04179	156	R	Q	0	0.379908	95.69	38.9876	38.4771	0.000263685	0.543777	0.551874	0.108393	1.90495	2.27997	11.3072
P04180	23	A	T	0	0.393115	52.01	0.968708	0.648854	6.74e-05	0.310001	0.471259	0.115532	2.35156	0.650538	13.3901
P04180	34	P	L	1	0.490898	60.14	1.033	0.775396	0.000355368	0.339681	0.488789	0.10018	2.12668	0.815552	14.5608
P04180	54	G	S	1	0.920991	94.53	0.175065	0.0582138	0.00861984	0.221764	0.470566	0.0751658	7.66952	0.0549644	18.3179
P04180	114	V	M	0	0.16287	92.06	0.466802	0.274778	0.000600215	0.328455	0.527851	0.103463	4.91835	0.294731	15.4369
P04180	123	R	C	1	0.930054	98.01	0.42585	0.232778	0.000502686	0.284614	0.476162	0.10612	3.49264	0.233327	15.7476
P04180	147	T	I	1	0.934326	94.65	0.6468	0.493078	0.00154878	0.349548	0.497503	0.109424	3.72922	0.525656	16.9912
P04180	159	R	W	1	0.927552	97.71	0.651909	0.453853	0.000543969	0.320507	0.480978	0.0940427	3.37019	0.490513	15.606
P04180	164	R	H	1	0.825828	98.79	0.383099	0.247217	0.0034881	0.309581	0.479973	0.0979515	5.85821	0.262065	17.6922
P04180	182	R	H	0	0.681865	98.69	0.428852	0.180238	0.000157373	0.225472	0.429775	0.106136	3.75901	0.166359	14.3605
P04180	232	S	T	0	0.350331	98.84	0.310411	0.203804	0.00989862	0.357241	0.544595	0.0853712	9.10365	0.213485	18.6243
P04180	268	R	C	1	0.298088	69.64	0.345151	0.196957	0.00318229	0.297357	0.490097	0.109851	6.76017	0.204301	16.6937
P04180	333	V	M	1	0.522938	98.72	0.438807	0.277234	0.00119445	0.309734	0.488755	0.0904329	5.04768	0.243371	16.5562
P04180	347	R	H	0	0.000391356	97.58	0.720563	0.534228	0.00109498	0.33294	0.482176	0.0949917	4.02637	0.605097	16.0934
P04180	362	G	D	0	0.0017458	95.92	1.16638	0.800704	0.000149981	0.301466	0.456136	0.0952214	2.29765	0.850005	13.3162
P04180	378	E	K	0	0.192055	98.4	0.585043	0.426873	0.00137407	0.355928	0.518253	0.0900534	4.79372	0.464907	16.6734
P04180	404	M	V	1	0.55338	94.44	0.532312	0.398738	0.00698134	0.369163	0.527508	0.0850369	5.4175	0.430232	17.5179
P04180	423	R	C	1	0.0872915	81.04	1.11929	0.804053	0.000188377	0.36694	0.543221	0.0935906	2.38054	0.811509	14.1558
P04180	431	T	A	0	0.0709046	41.27	7.23703	6.78101	8.65e-08	0.0297353	0.0394391	0.114688	0.0831669	1.34417	7.99929
P04181	1	M	I	1	0.856924	44.58	133862	133860	3.31e-27	0.429117	0.429602	0.146379	0.00676057	646.911	0.264797
P04181	1	M	V	1	0.855663	44.58	133862	133860	3.31e-27	0.429117	0.429602	0.146379	0.00676057	646.911	0.264797
P04181	51	G	D	1	0.588439	98.25	190.607	189.067	9.04e-07	0.496797	0.499468	0.161381	4.45461	1.30838	8.50765
P04181	118	N	D	0	0.714265	98.66	388.369	388.008	8.66e-05	0.567522	0.568426	0.096534	1.93383	2.9357	13.1674
P04181	180	R	T	1	0.938884	98.61	183.697	183.413	0.00018679	0.533407	0.534432	0.0929519	5.03576	1.29337	13.145
P04181	181	T	M	1	0.815354	98.79	237.001	236.704	0.000168954	0.548394	0.54934	0.0898725	3.79395	1.68923	12.8562
P04181	199	P	Q	1	0.870775	98.01	546.475	545.586	2.37e-05	0.533405	0.534469	0.0990931	1.6117	3.93298	11.6904
P04181	226	A	V	1	0.968517	98.97	191.903	191.786	0.00791143	0.567428	0.568164	0.102296	5.12608	1.27523	17.7316
P04181	237	G	D	1	0.993348	95.52	108.128	107.943	0.00264293	0.513059	0.514134	0.0908676	7.42235	0.719667	15.9936
P04181	241	P	L	1	0.587431	98.7	77.4261	77.237	0.000564675	0.445544	0.446568	0.0963122	8.71004	0.390506	15.5754
P04181	267	T	I	1	0.95021	98.91	20.9337	20.8222	0.0181865	0.352695	0.353987	0.0618649	27.9927	0.0748262	18.1665
P04181	271	R	K	1	0.991632	98.93	28.0019	27.885	0.00617771	0.345831	0.34703	0.0889702	39.0032	0.141668	18.1746
P04181	292	K	R	1	0.969876	98.7	25.0555	24.9146	0.00349605	0.534599	0.536559	0.0848677	31.4259	0.14423	17.1982
P04181	294	L	H	1	0.857872	98.91	46.2847	46.167	0.0116287	0.538949	0.540217	0.0818454	16.0501	0.311058	17.7831
P04181	318	E	K	1	0.981832	98.69	468.057	467.63	7.79e-05	0.609145	0.610006	0.0992492	1.72096	3.48848	12.4996
P04181	332	V	M	1	0.643657	98.87	101.682	101.524	0.00306003	0.541891	0.542932	0.0919539	7.43387	0.73556	16.8695
P04181	353	G	D	1	0.79843	98.87	107.719	107.557	0.00138354	0.516093	0.517015	0.0986331	7.54337	0.722994	16.6942
P04181	380	I	V	0	0.883996	98.59	167.419	167.274	0.00211829	0.532303	0.533132	0.115866	4.2738	1.18633	17.0769
P04181	402	L	P	1	0.937991	98.86	121.41	121.25	0.00147841	0.565632	0.566589	0.145519	6.15591	0.899888	16.0458
P04181	417	P	L	1	0.974363	98.91	38.4068	38.2819	0.00540678	0.477163	0.478449	0.0906109	24.7523	0.24862	17.7294
P04181	436	I	N	1	0.399133	97.52	316.742	316.556	0.000341907	0.560421	0.561199	0.131561	2.33891	2.3784	15.4431
P04196	79	S	W	0	0.154907	92.11	41.7074	41.3975	0.00914502	0.461314	0.464569	0.0958337	15.2206	0.117575	10.7314
P04196	200	V	L	0	0.179911	91.92	85.3149	84.9438	0.00403877	0.442139	0.445346	0.0990346	8.33676	0.270792	10.7425
P04196	204	P	S	0	0.0386291	72.03	191.789	190.901	0.000169147	0.414221	0.417629	0.0853285	2.8103	0.688541	8.18751
P04196	234	P	L	0	0.0552502	91.98	150.457	149.818	0.000541799	0.414572	0.417235	0.111354	3.96504	0.476043	8.94033
P04196	253	N	S	0	0.0190521	37.86	101.06	100.295	0.000182605	0.415318	0.41958	0.108428	4.01791	0.370223	8.2474
P04196	270	R	H	0	0.00327384	34.15	570.202	520.122	1.92e-12	0.343055	0.362405	0.11804	0.461652	1.69449	1.87981
P04196	294	E	A	0	0.00602745	40.04	10842.1	10805.7	3.59e-17	0.297798	0.299983	0.103777	0.0232774	29.6847	0.589231
P04196	307	S	L	0	0.00451235	42.11	2932.22	2856.73	2.95e-15	0.275911	0.281023	0.136574	0.0754941	4.55595	0.692096
P04196	318	P	S	0	0.0298214	43.43	227.424	218.098	1.68e-07	0.334438	0.344545	0.136729	1.57357	0.714751	3.0982
P04196	321	P	L	0	0.0362063	39.37	174.846	172.705	1.18e-06	0.353086	0.357671	0.139933	2.24728	0.526626	4.90766
P04196	337	A	T	0	0.00176456	35.15	3960.67	3938.24	1.79e-16	0.178538	0.180269	0.0961268	0.109142	7.06505	0.558769
P04196	351	P	T	0	0.000453317	39.85	20456.9	20432	9.1e-26	0.27067	0.272543	0.131665	0.0387163	39.221	0.316333
P04196	448	R	C	0	0.0113868	31.47	349.917	343.41	8e-07	0.419186	0.425667	0.116722	1.2746	1.46637	4.70933
P04196	493	N	I	0	0.175053	44.51	156.918	156.197	0.00023917	0.424638	0.428278	0.0817991	3.30069	0.629023	7.82553
P04198	26	P	L	1	0.303977	53.75	2596.76	2450.14	6.86e-13	0.241037	0.25145	0.180779	0.475236	0.192287	0.368863
P04198	60	P	L	1	0.128604	61.42	2331.99	2224.19	5.48e-19	0.248078	0.257885	0.237207	0.887457	0.173979	0.336894
P04198	104	G	D	0	0.0352446	42.01	3486.09	3375.84	3.83e-06	0.240735	0.247759	0.114583	0.403372	0.236732	0.317155
P04198	142	T	A	0	0.000608106	42.03	6699.69	6541.49	8.58e-05	0.176155	0.180692	0.114623	0.100675	0.473578	0.347423
P04198	184	A	S	0	0.0173194	57.95	5948.97	5869.92	7.05e-07	0.218861	0.222709	0.147593	0.219565	0.305557	0.342143
P04198	363	I	V	0	0.0220967	58.85	1924.78	1693.47	2.55e-07	0.221743	0.237386	0.179395	0.749519	0.188378	0.42862
P04198	365	P	A	0	0.117861	49.72	1727.78	1584.46	1e-06	0.228772	0.240603	0.13231	1.00138	0.188579	0.384764
P04198	383	R	H	1	0.626492	95.61	887.559	863.927	0.00890017	0.214988	0.220218	0.136656	1.59631	0.0870625	0.920256
P04198	393	R	C	1	0.860802	98.62	786.062	764.995	0.00546994	0.295782	0.301898	0.0799726	2.64878	0.0858144	0.997451
P04198	393	R	H	1	0.704621	98.62	786.062	764.995	0.00546994	0.295782	0.301898	0.0799726	2.64878	0.0858144	0.997451
P04198	398	R	W	1	0.53733	98.06	1027.28	1010.27	0.0464765	0.33602	0.341524	0.035682	2.7535	0.129163	1.18764
P04198	399	S	F	0	0.362435	98.18	1133.18	1115.02	0.045987	0.336192	0.341537	0.0345852	2.61492	0.149566	1.16061
P04198	404	L	R	1	0.435817	98.46	1286.1	1272.16	0.0502707	0.330614	0.334977	0.0521336	2.32909	0.162905	1.36914
P04201	252	Y	C	0	0.000662444	75.86	239.299	238.953	0.000634245	0.689906	0.691814	0.112149	1.12446	3.5671	11.4601
P04217	202	E	K	0	0.00124618	94.13	17.7118	17.3561	0.000205759	0.462791	0.471409	0.0946302	4.73957	0.725569	11.5421
P04217	374	C	R	0	0.000949013	96.07	21.7016	21.5527	0.00779543	0.547393	0.553358	0.0756409	6.23811	0.855469	15.0741
P04234	70	I	M	0	0.00018658	94.57	20.0579	19.7755	0.014781	0.259617	0.262086	0.132715	7.37034	0.104183	7.42636
P04259	21	N	S	0	0.560498	32.71	773.364	522.314	2.77e-09	0.220636	0.282105	0.0634083	0.805779	0.263956	0.556494
P04259	97	G	R	0	0.337342	36.45	32715.9	32519.7	8.4e-17	0.402886	0.420714	0.131301	0.0325945	31.1678	0.359192
P04259	111	G	D	0	0.1108	37.37	24222.7	24056.9	1.08e-14	0.370419	0.386986	0.137519	0.0401487	18.0929	0.373345
P04259	178	I	N	1	0.952824	84.1	643.416	617.259	0.0059653	0.248486	0.260152	0.0405256	1.06867	0.232861	1.48209
P04259	189	K	N	0	0.77939	91.96	311.156	268.412	0.00386075	0.292588	0.325188	0.0561529	3.20395	0.141746	1.72077
P04259	196	T	I	0	0.0814703	85.84	240.844	193.895	0.00338633	0.337424	0.390126	0.0595043	4.00257	0.141104	1.78493
P04259	227	N	S	0	0.701762	95.37	216.681	205.421	0.00324119	0.432323	0.46254	0.0843561	3.89411	0.235936	2.22758
P04259	279	M	L	0	0.120572	96.51	287.203	264.647	0.00339794	0.431269	0.466322	0.0759766	2.87066	0.270132	1.98433
P04259	365	I	V	0	0.713625	93.62	344.518	318.028	0.00320415	0.400513	0.432768	0.0795753	2.47032	0.283981	1.96851
P04259	396	D	N	0	0.614259	91.04	265.49	248.362	0.00357683	0.424549	0.456219	0.0854534	2.73122	0.276281	2.07044
P04259	415	R	H	0	0.534171	83.46	234.661	220.523	0.0104329	0.438406	0.469609	0.0682044	3.10284	0.253871	2.29277
P04259	438	K	R	0	0.551533	95.1	201.391	187.897	0.0048559	0.439455	0.472707	0.0781479	4.70627	0.20975	2.50413
P04259	454	V	I	0	0.695515	93.9	248.485	224.647	0.00302985	0.386139	0.421628	0.0735417	3.3522	0.196407	2.09331
P04259	461	E	K	1	0.737297	91.16	284.478	258.82	0.00408436	0.358514	0.390275	0.0906814	2.64047	0.191125	2.03359
P04259	466	R	C	0	0.795961	86.8	311.02	291.768	0.00605666	0.340406	0.365318	0.105128	2.15221	0.183231	1.82655
P04259	472	E	K	1	0.848667	60.34	408.49	377.308	0.00204201	0.301929	0.326437	0.102294	1.3327	0.193741	1.79523
P04259	497	Y	C	0	0.313156	41.61	1184.37	940.96	1.4e-08	0.194692	0.228616	0.111632	0.117128	0.210258	0.711254
P04259	499	G	S	0	0.252885	32.68	648.186	469.646	1.08e-07	0.260607	0.31818	0.056623	0.402375	0.217399	0.725542
P04259	531	S	R	0	0.199486	38.62	17302.8	17152.4	7.39e-14	0.185208	0.192762	0.0933755	0.0506777	2.03222	0.286904
P04259	535	T	I	0	0.176792	39.88	18586.7	18461.8	8.65e-15	0.175965	0.18279	0.109422	0.0479721	1.88979	0.287018
P04259	542	V	A	0	0.138745	37.14	8220.38	7976.46	6.03e-18	0.157195	0.166167	0.1486	0.114686	1.04118	0.323512
P04264	4	Q	E	0	0.967084	43.7	29480.3	28906.9	1.7e-32	0.103723	0.108049	0.101787	0.0389059	0.99737	0.183286
P04264	38	R	H	0	0.0487646	38.66	12866.9	12289.5	1.74e-32	0.103009	0.109285	0.107222	0.0713055	0.310267	0.19148
P04264	65	R	W	0	0.114084	39.3	13150.1	12612.9	8.63e-33	0.113224	0.119378	0.0884171	0.103155	0.394152	0.172811
P04264	86	R	S	0	0.0396009	33.9	24281.5	23924.2	6.87e-33	0.146701	0.155125	0.0785137	0.0433648	2.67785	0.176549
P04264	114	I	F	0	0.0706031	36.58	35214.3	35048.8	1.53e-25	0.135836	0.143628	0.155865	0.0369702	5.98981	0.244333
P04264	178	S	P	1	0.998089	73.18	935.41	779.995	0.00690293	0.252368	0.288365	0.0936245	1.04495	0.170204	1.09549
P04264	187	L	F	1	0.998437	80.29	672.352	574.829	0.0110984	0.272708	0.307479	0.102046	1.80067	0.128691	1.11254
P04264	188	N	I	1	0.997859	82.86	636.277	554.157	0.0144888	0.268524	0.300162	0.0462319	1.99647	0.128013	1.15088
P04264	188	N	K	1	0.998231	82.86	636.277	554.157	0.0144888	0.268524	0.300162	0.0462319	1.99647	0.128013	1.15088
P04264	188	N	S	1	0.997453	82.86	636.277	554.157	0.0144888	0.268524	0.300162	0.0462319	1.99647	0.128013	1.15088
P04264	191	F	I	1	0.998975	86.07	592.45	518.136	0.0150834	0.271652	0.302911	0.0679836	2.19436	0.121771	1.11346
P04264	192	A	P	1	0.998695	83.37	611.437	540.392	0.00826964	0.267135	0.296591	0.0919605	2.24411	0.13121	1.18681
P04264	195	I	N	1	0.997706	87.4	576.432	511.451	0.00590742	0.261465	0.289501	0.0715366	2.37021	0.127642	1.17072
P04264	198	V	G	1	0.995138	92	553.629	493.286	0.0110872	0.263663	0.291435	0.0663299	2.44342	0.125341	1.13449
P04264	233	S	L	1	0.197053	94.69	851.174	771.288	0.0025771	0.260198	0.286581	0.0865708	0.881911	0.246566	1.11609
P04264	312	I	T	0	0.00489539	97.43	546.068	471.996	0.00444243	0.239073	0.264672	0.0591735	1.95885	0.145883	1.10847
P04264	340	D	H	1	0.0296725	37.86	1004.99	838.243	2.08e-05	0.169706	0.190552	0.0941239	0.675345	0.186764	0.783623
P04264	344	S	N	0	0.0933299	62.21	844.877	650.032	0.00014047	0.194355	0.228352	0.0687592	0.824731	0.160545	0.977037
P04264	432	R	C	0	0.0688063	94.61	1199.55	1120.1	0.00464779	0.306114	0.33373	0.0644131	0.695562	0.391484	1.36147
P04264	437	L	P	1	0.12961	94.95	945.827	864.623	0.00547894	0.303087	0.33356	0.0673683	1.00848	0.291174	1.32282
P04264	450	A	D	1	0.457956	96.53	1074.29	1001.95	0.00488316	0.304655	0.332499	0.0558476	0.908125	0.330786	1.35223
P04264	454	A	S	0	0.473297	96.38	989.056	916.396	0.00498617	0.301913	0.329678	0.0557992	1.04927	0.296219	1.30284
P04264	478	E	D	1	0.945332	94.54	1111.39	1030.57	0.00521188	0.284742	0.310225	0.0557714	0.942549	0.284077	1.28675
P04264	478	E	G	1	0.96005	94.54	1111.39	1030.57	0.00521188	0.284742	0.310225	0.0557714	0.942549	0.284077	1.28675
P04264	479	I	T	1	0.974711	94.58	1216.81	1115.57	0.00560013	0.277829	0.304467	0.0611542	0.801824	0.310577	1.18926
P04264	485	L	F	1	0.972799	88.67	1224.73	1113.25	0.0044088	0.272427	0.301283	0.0676716	0.793697	0.289411	1.22813
P04264	557	S	G	0	0.0250081	35.06	16943.7	16474.2	6.28e-14	0.184823	0.197904	0.0582206	0.0492227	2.86491	0.180854
P04264	633	K	R	0	0.256541	33.72	7623.46	7169.45	8.59e-37	0.0594455	0.0626868	0.0832907	0.0963176	0.102695	0.205853
P04278	22	R	H	0	0.0919167	39.66	250.76	249.526	3.98e-13	0.431027	0.433544	0.105184	0.686825	5.82453	2.99956
P04278	25	R	H	0	0.0179438	33.08	105.397	103.613	8.96e-11	0.190632	0.193168	0.120432	0.683095	0.72488	3.56897
P04278	179	A	P	0	0.065973	92.51	16.8278	16.6319	0.00106638	0.477292	0.481758	0.104552	4.71824	0.412833	14.8782
P04278	356	D	N	0	0.00129441	81.8	53.6332	53.2385	0.00040387	0.633018	0.637543	0.0753374	3.08967	1.6506	12.5474
P04279	134	K	Q	0	0.0172003	33.19	15748.2	15476.5	0.0179972	0.114598	0.119719	0.160168	0.0819129	0.518012	0.154202
P04279	278	Q	E	0	0.000336977	35.11	25567.1	25179.7	6.24e-32	0.109798	0.113479	0.122296	0.0678094	0.17469	0.123898
P04279	450	A	T	0	0.0388899	31.09	7184.84	6749.15	0.0120138	0.083439	0.0861353	0.0516791	0.262896	0.126511	0.182944
P04350	2	R	Q	1	0.586678	85.66	0.201154	0.012231	0.000319591	0.0206308	0.247864	0.104447	0.012468	0.0021413	16.8855
P04350	2	R	W	1	0.619331	85.66	0.201154	0.012231	0.000319591	0.0206308	0.247864	0.104447	0.012468	0.0021413	16.8855
P04350	71	G	S	1	0.755951	91.96	0.355953	0.0331494	0.000191656	0.02152	0.215812	0.087819	0.00165428	0.00304439	15.5208
P04350	80	P	L	0	0.850647	92.69	0.283807	0.0218197	8e-05	0.024406	0.248653	0.103329	0.00358962	0.00264651	15.4633
P04350	96	G	R	1	0.441715	87.57	0.206931	0.0176678	0.000518549	0.0237133	0.236328	0.0857247	0.00649492	0.00246579	17.6653
P04350	156	R	L	1	0.443485	97.1	0.205633	0.0121189	0.000337812	0.0213517	0.286633	0.0961354	0.0104296	0.0021279	16.87
P04350	165	N	D	1	0.685806	97.41	0.107367	0.00532977	0.00715893	0.0242745	0.333417	0.0974658	0.0173077	0.0010504	20.8896
P04350	178	T	M	1	0.992117	87.11	0.242367	0.0181154	0.000259283	0.0201746	0.189632	0.0852411	0.00613211	0.00240738	16.1968
P04350	179	V	L	1	0.981663	89.15	0.226675	0.0270255	0.000216813	0.0231199	0.180875	0.0959292	0.00968455	0.0029444	16.6888
P04350	182	P	S	1	0.973549	95.31	0.143604	0.0105723	0.00116457	0.0251729	0.24707	0.103517	0.0174157	0.00167431	19.4489
P04350	190	H	Y	1	0.835302	97.77	0.138758	0.010352	0.00179986	0.0242664	0.263973	0.0943775	0.0219971	0.00172555	19.7136
P04350	223	G	R	0	0.386433	93.34	0.24221	0.00964952	0.000415749	0.0174984	0.180184	0.10408	0.00158899	0.00104069	16.2731
P04350	229	V	A	1	0.697289	96.93	0.121896	0.00321458	0.00291713	0.0168529	0.260271	0.101954	0.00150284	0.000525468	20.1767
P04350	244	G	R	1	0.901482	62.84	0.242356	0.0177928	0.000133639	0.0204949	0.221598	0.0998838	0.010331	0.00264211	16.3656
P04350	244	G	S	1	0.926585	62.84	0.242356	0.0177928	0.000133639	0.0204949	0.221598	0.0998838	0.010331	0.00264211	16.3656
P04350	246	L	M	1	0.650779	57.42	0.206324	0.012113	0.000269786	0.0195649	0.229355	0.084789	0.0114342	0.00193075	16.7048
P04350	249	D	N	1	0.846629	83.83	0.181207	0.00896445	0.000482771	0.0207522	0.284729	0.103264	0.0124009	0.00171248	17.7556
P04350	255	V	I	1	0.615483	92.86	0.226661	0.00991748	0.000238075	0.0186022	0.27574	0.114632	0.00882572	0.0016279	16.2171
P04350	262	R	H	1	0.798348	96.88	0.183102	0.0104806	0.000478938	0.0211079	0.265911	0.117922	0.0129647	0.00166223	17.5174
P04350	266	F	I	1	0.842192	97.76	0.114454	0.00515162	0.0036201	0.0237068	0.329382	0.112122	0.0135788	0.00100397	20.6762
P04350	269	G	S	0	0.605199	96.21	0.119012	0.00310359	0.00421356	0.0191202	0.312782	0.104981	0.00432898	0.000672526	20.3538
P04350	283	A	V	0	0.296995	82.46	0.425283	0.0520907	1.74e-05	0.0209594	0.198781	0.101077	0.00192487	0.00314153	15.0404
P04350	285	T	K	1	0.545636	93.86	0.229814	0.0218042	0.000235638	0.0229012	0.220858	0.0979943	0.00544032	0.00213983	16.7182
P04350	314	A	V	1	0.846925	94.53	0.11671	0.00631213	0.00455241	0.022861	0.267291	0.119246	0.017585	0.00105153	20.4574
P04350	341	F	L	1	0.903659	94.91	0.17687	0.0150509	0.000287542	0.0219769	0.210801	0.120831	0.0124111	0.001616	18.3442
P04350	350	K	T	1	0.872635	92.08	0.152171	0.0100621	0.000908476	0.0208415	0.223813	0.118319	0.0150584	0.00137523	18.8883
P04350	352	A	S	1	0.516711	90.7	0.152898	0.0108514	0.000911197	0.0220398	0.220889	0.106401	0.0155402	0.00159656	18.7669
P04350	354	C	W	1	0.453822	88.49	0.162703	0.0113467	0.000759512	0.0229066	0.23749	0.112493	0.0142126	0.00178793	18.4877
P04350	355	D	E	1	0.499042	86.21	0.196712	0.0157277	0.000338623	0.0231287	0.236142	0.112095	0.0115916	0.00222438	17.5159
P04350	367	F	L	1	0.873115	96.57	0.10894	0.00387758	0.00696159	0.0217693	0.297754	0.110707	0.0102547	0.00079013	20.7798
P04350	388	M	I	1	0.960838	94.75	0.291982	0.0439611	7.15e-05	0.0258775	0.201111	0.0984852	0.00894716	0.00419933	16.1847
P04350	388	M	V	1	0.946059	94.75	0.291982	0.0439611	7.15e-05	0.0258775	0.201111	0.0984852	0.00894716	0.00419933	16.1847
P04350	391	R	H	1	0.944078	95.66	0.633528	0.191917	1.18e-05	0.0234281	0.161874	0.106879	0.00249125	0.00735375	14.4513
P04350	393	A	V	1	0.958771	94.64	0.369593	0.0688853	4.33e-05	0.0260252	0.205803	0.11169	0.00664979	0.00537408	15.3801
P04350	394	F	S	1	0.932686	95.04	0.26765	0.0474189	0.000131433	0.0277721	0.218142	0.109065	0.0116346	0.00431495	16.4755
P04350	410	E	K	1	0.928787	97.7	0.301564	0.0371467	0.000142352	0.0213476	0.16548	0.0916842	0.00853474	0.0037652	15.9925
P04350	414	N	Y	1	0.853318	98	0.22033	0.0186823	0.000248961	0.0215814	0.210711	0.0981904	0.013119	0.00252652	16.7192
P04424	12	R	Q	1	0.866917	72.53	1.81147	1.44366	5.09e-06	0.0899908	0.159273	0.0853075	0.0103944	0.188848	9.67175
P04424	12	R	W	1	0.711617	72.53	1.81147	1.44366	5.09e-06	0.0899908	0.159273	0.0853075	0.0103944	0.188848	9.67175
P04424	33	H	Q	0	0.613015	94.73	0.219439	0.0551967	0.00220501	0.0748184	0.245243	0.0846701	0.0570941	0.0189376	15.8789
P04424	41	G	D	1	0.959586	98.78	0.161965	0.033933	0.0113914	0.0907247	0.312683	0.06444	0.0806193	0.0139391	16.9086
P04424	59	E	K	1	0.563274	98.6	0.486018	0.231675	0.000383183	0.198089	0.455838	0.0771468	0.0813973	0.139643	13.8854
P04424	86	E	A	1	0.991759	92.25	0.300305	0.0853462	0.000729388	0.119473	0.351794	0.0870091	0.0780639	0.0425679	14.9228
P04424	87	D	G	1	0.922184	96.91	0.217206	0.0531492	0.00164053	0.104228	0.331602	0.0872321	0.0824119	0.0234656	15.8688
P04424	94	R	C	1	0.978098	97.04	0.312074	0.126199	0.000866169	0.203645	0.502412	0.090425	0.140219	0.0850648	14.9644
P04424	95	R	C	1	0.948063	97.97	0.305923	0.143261	0.00113386	0.215384	0.495832	0.09222	0.162314	0.0953135	15.4005
P04424	100	I	N	1	0.593249	97.99	0.496499	0.241333	0.000390855	0.219018	0.497658	0.0699622	0.0915984	0.161104	14.0149
P04424	100	I	T	1	0.630755	97.99	0.496499	0.241333	0.000390855	0.219018	0.497658	0.0699622	0.0915984	0.161104	14.0149
P04424	101	G	D	1	0.618171	96	0.579434	0.26402	0.0001607	0.214308	0.502696	0.0787124	0.0724045	0.177089	13.5958
P04424	103	T	M	0	0.521963	97.02	0.447177	0.209282	0.000427811	0.210888	0.487388	0.0732404	0.0983423	0.136846	14.0819
P04424	111	R	W	1	0.972253	97.72	0.211716	0.0538451	0.00158227	0.110816	0.349538	0.0704651	0.126457	0.0353112	15.8827
P04424	113	R	Q	1	0.978042	96.61	0.165477	0.0330342	0.0164716	0.0834402	0.297875	0.0596011	0.127314	0.0197898	16.3989
P04424	113	R	W	1	0.980682	96.61	0.165477	0.0330342	0.0164716	0.0834402	0.297875	0.0596011	0.127314	0.0197898	16.3989
P04424	125	M	T	1	0.981829	98.87	0.194841	0.0565767	0.00674897	0.153124	0.444601	0.0834553	0.127162	0.0345325	17.0493
P04424	126	R	P	1	0.904561	98.56	0.213423	0.0617921	0.00514895	0.14867	0.431735	0.0760624	0.118733	0.0382375	16.756
P04424	131	T	M	0	0.894544	98.48	0.29163	0.0867295	0.000543047	0.166045	0.478168	0.0902573	0.0990309	0.0580342	14.999
P04424	146	R	G	1	0.933376	98.76	0.293449	0.0981923	0.000585411	0.181212	0.496838	0.0952854	0.125636	0.0665089	15.2173
P04424	146	R	W	1	0.974473	98.76	0.293449	0.0981923	0.000585411	0.181212	0.496838	0.0952854	0.125636	0.0665089	15.2173
P04424	149	A	V	1	0.949436	98.72	0.366454	0.11521	0.000221564	0.153235	0.434323	0.0830106	0.0825973	0.0662646	13.5871
P04424	152	D	N	1	0.880797	98.54	0.266476	0.083798	0.000707543	0.117344	0.332177	0.0877072	0.0862026	0.0348218	14.9382
P04424	154	L	P	1	0.915414	98.83	0.222588	0.0550249	0.00193154	0.0920229	0.296555	0.0926295	0.0553783	0.0161199	15.8092
P04424	156	P	Q	1	0.91754	98.78	0.210178	0.0548554	0.00232861	0.076291	0.247252	0.0948121	0.052396	0.0120336	15.7769
P04424	157	G	V	1	0.96972	98.7	0.213818	0.0588415	0.00185828	0.0858142	0.270495	0.0903231	0.0736819	0.0175371	16.1333
P04424	168	R	S	1	0.957304	98.86	0.212937	0.0557611	0.0145506	0.112203	0.350075	0.0790282	0.0731541	0.0203853	16.3744
P04424	178	V	M	1	0.994963	98.88	0.264778	0.100937	0.00200024	0.186659	0.479471	0.0749932	0.144304	0.0668455	16.0891
P04424	182	R	Q	1	0.978993	98.89	0.301466	0.113906	0.000935989	0.192716	0.493408	0.0832763	0.134339	0.0778489	15.089
P04424	186	R	Q	1	0.987686	98.89	0.298874	0.114041	0.000898023	0.199607	0.506481	0.0925561	0.136529	0.0813583	15.5623
P04424	186	R	W	1	0.990512	98.89	0.298874	0.114041	0.000898023	0.199607	0.506481	0.0925561	0.136529	0.0813583	15.5623
P04424	189	E	G	1	0.985103	98.69	0.328285	0.119821	0.000677811	0.187543	0.485913	0.0950994	0.108478	0.0809953	15.0537
P04424	191	R	G	1	0.911633	98.47	0.279442	0.0939089	0.00195731	0.180651	0.487034	0.0877614	0.117323	0.0651958	16.1805
P04424	193	R	Q	1	0.970315	98.8	0.298184	0.0995306	0.00105408	0.178759	0.484419	0.0792936	0.117142	0.0697301	15.5655
P04424	200	G	V	1	0.952654	98.55	0.202393	0.0619285	0.00456629	0.0977261	0.283561	0.0743061	0.13773	0.035693	16.7131
P04424	206	G	V	1	0.953202	98.55	0.31678	0.108787	0.000844076	0.0966564	0.268389	0.0623874	0.0992858	0.0684031	14.9461
P04424	219	E	Q	1	0.868953	98.54	0.30757	0.0929737	0.000577758	0.0872884	0.257546	0.0762035	0.0649499	0.0406319	14.5171
P04424	225	I	M	1	0.932516	98.9	0.281844	0.0995614	0.000798109	0.134609	0.362716	0.0766968	0.11678	0.0580578	15.1028
P04424	230	M	I	1	0.928615	98.88	0.361546	0.122677	0.00057032	0.114035	0.313308	0.0692404	0.0939101	0.0821391	13.5957
P04424	231	D	H	1	0.929151	98.92	0.317743	0.11654	0.000635262	0.143915	0.376322	0.0717372	0.125331	0.0797687	14.3617
P04424	236	R	Q	1	0.902318	98.88	0.224743	0.0783794	0.0072924	0.174366	0.462644	0.088171	0.172211	0.0536932	16.4315
P04424	236	R	W	1	0.961314	98.88	0.224743	0.0783794	0.0072924	0.174366	0.462644	0.088171	0.172211	0.0536932	16.4315
P04424	241	E	D	1	0.973583	98.93	0.277956	0.105985	0.00136153	0.200607	0.508619	0.0855628	0.156356	0.0756289	15.436
P04424	241	E	K	1	0.978978	98.93	0.277956	0.105985	0.00136153	0.200607	0.508619	0.0855628	0.156356	0.0756289	15.436
P04424	254	S	R	1	0.992507	98.92	0.273923	0.100155	0.00127532	0.195094	0.508829	0.0933329	0.148186	0.0707094	15.8615
P04424	286	Q	R	1	0.853076	86.23	0.763091	0.316226	5.34e-05	0.124285	0.309054	0.0959438	0.0245363	0.0970996	12.865
P04424	309	G	R	1	0.985108	98.86	0.405739	0.132159	0.000550964	0.156967	0.436868	0.0797825	0.0660222	0.0770293	13.8739
P04424	311	L	P	1	0.964703	98.9	0.408288	0.141034	0.000687492	0.170444	0.458808	0.0870226	0.0816141	0.0913355	13.9705
P04424	326	Q	H	1	0.897689	98.17	0.20663	0.0541752	0.00239494	0.096331	0.299	0.0820431	0.111381	0.026312	15.8404
P04424	360	M	I	1	0.883142	98.84	0.259811	0.0703518	0.000947495	0.0978713	0.30212	0.0941556	0.0563917	0.0219941	15.1718
P04424	360	M	V	1	0.893671	98.84	0.259811	0.0703518	0.000947495	0.0978713	0.30212	0.0941556	0.0563917	0.0219941	15.1718
P04424	378	V	G	1	0.659318	98.62	0.723441	0.468754	0.000176609	0.189827	0.373407	0.0757711	0.0731893	0.232094	12.4885
P04424	379	R	C	1	0.596622	97.93	0.710794	0.448948	0.000136711	0.180191	0.359452	0.0819342	0.0606961	0.195854	12.569
P04424	379	R	G	1	0.606247	97.93	0.710794	0.448948	0.000136711	0.180191	0.359452	0.0819342	0.0606961	0.195854	12.569
P04424	379	R	L	1	0.630488	97.93	0.710794	0.448948	0.000136711	0.180191	0.359452	0.0819342	0.0606961	0.195854	12.569
P04424	385	R	C	1	0.810928	97.3	1.29639	0.842531	0.000216338	0.166152	0.326477	0.0724407	0.0408656	0.396601	10.6554
P04424	385	R	L	1	0.773147	97.3	1.29639	0.842531	0.000216338	0.166152	0.326477	0.0724407	0.0408656	0.396601	10.6554
P04424	390	A	V	0	0.647903	97.78	0.670274	0.477412	0.000317575	0.245113	0.454396	0.0793139	0.1138	0.321014	13.5683
P04424	398	A	D	1	0.570897	96.87	0.706001	0.446581	0.000155733	0.210512	0.415126	0.0888327	0.0705607	0.234391	12.9255
P04424	402	G	R	1	0.645729	95.53	1.37407	0.777632	1.04e-05	0.154139	0.327859	0.0970643	0.0216573	0.268278	10.9202
P04424	423	D	H	1	0.561474	96.71	0.657965	0.389427	8.18e-05	0.181563	0.371301	0.0942228	0.0710458	0.181602	13.373
P04424	447	S	N	1	0.954384	98.82	0.385762	0.133107	0.00070255	0.105959	0.293033	0.0889032	0.0446518	0.0473255	14.3429
P04424	456	R	W	1	0.758784	98.57	0.379878	0.144786	0.00103567	0.175855	0.455707	0.077402	0.0799721	0.0906238	14.8421
P04424	463	Q	R	0	0.291537	86.47	0.472274	0.162933	0.000226275	0.160396	0.435005	0.100853	0.0527876	0.0896488	13.2673
P04440	16	T	M	0	0.00510269	82.26	291.208	289.93	7.73e-10	0.387848	0.391415	0.133088	0.211957	6.83726	2.81098
P04554	98	T	R	0	0.00186327	48.02	1627.18	1624.52	0.000745922	0.639391	0.640364	0.115989	1.87011	0.63894	0.807275
P04626	15	L	F	0	0.103824	39.57	147.026	138.576	2.24e-08	0.280969	0.29526	0.0542252	1.01779	1.21602	5.23256
P04626	31	M	I	0	0.15659	90.1	34.6352	34.2829	0.000578732	0.51853	0.531877	0.050549	12.2397	0.943726	11.4488
P04626	47	R	H	0	0.0850927	94.09	43.9294	43.6172	0.000756018	0.533442	0.544859	0.0633916	9.48522	1.22911	11.5811
P04626	79	E	A	0	0.491483	95.66	16.4354	16.1798	0.00330134	0.510254	0.522868	0.0509355	27.1694	0.412548	12.5605
P04626	143	R	Q	0	0.271495	94.16	30.1823	29.7516	0.00189759	0.505776	0.518762	0.0540483	13.4061	0.785638	11.5827
P04626	145	L	F	0	0.347021	97.38	20.7434	20.4228	0.00466202	0.496721	0.509512	0.0544331	20.1036	0.51589	12.3846
P04626	270	A	S	0	0.208882	88.37	3.80888	3.2046	0.000206802	0.153877	0.165265	0.063513	60.9827	0.0317027	10.1745
P04626	310	S	Y	1	0.11217	91.35	5.42177	5.04258	0.000976051	0.444366	0.468181	0.083864	84.7516	0.0898642	11.5829
P04626	386	A	D	0	0.00798279	84.16	76.8218	75.0245	4.63e-06	0.518754	0.537297	0.0954009	5.03132	2.15633	6.59405
P04626	452	W	C	0	0.130384	97.32	83.667	83.0729	0.00290703	0.525419	0.538941	0.074328	4.81665	2.3841	11.2747
P04626	654	I	V	0	0.0348028	53.87	204.878	176.03	8.22e-14	0.466556	0.51968	0.123357	1.67885	4.88497	5.5138
P04626	655	I	V	0	0.0858139	56.32	180.778	160.928	1.15e-13	0.475274	0.519742	0.120201	1.9891	4.45517	5.53517
P04626	815	G	R	0	0.177755	79.45	68.5149	67.4226	2.14e-05	0.492968	0.506733	0.0605174	4.72871	1.96345	9.37471
P04626	929	R	Q	0	0.286599	79.55	32.4718	31.6169	4.77e-05	0.490268	0.504055	0.0679416	10.8991	0.832809	9.52925
P04626	930	E	D	0	0.402613	86.56	31.1571	30.2139	4.49e-05	0.478587	0.492649	0.073479	11.1309	0.765116	9.51708
P04626	1039	A	T	0	0.00160818	31.32	180.616	129.041	2.77e-12	0.436607	0.530561	0.0821076	1.56254	3.82975	4.05223
P04626	1135	P	S	0	0.417093	33.84	15.6655	13.8488	5.9e-06	0.265778	0.288514	0.0627471	9.39628	0.154303	7.13435
P04626	1161	R	Q	0	0.00690273	35.07	2401.25	2372.01	7.64e-20	0.130213	0.134182	0.0666371	0.00881204	3.52953	1.10275
P04626	1170	P	A	0	0.0100395	32.71	209.272	185.886	4.82e-14	0.270571	0.29129	0.0721435	0.917284	1.53967	1.91873
P04626	1216	A	D	0	0.0728662	27.1	207.743	150.021	2.44e-09	0.292856	0.353158	0.0713864	0.887943	1.94517	3.47852
P04628	1	M	I	1	0.257792	41.48	15738.9	15738.1	3.56e-18	0.435628	0.441843	0.12873	0.00236888	876.824	0.963082
P04628	3	L	H	0	0.2393	34.99	2886.02	2884.98	2.73e-17	0.465525	0.472192	0.11211	0.0187755	204.185	2.05543
P04628	88	S	R	0	0.134742	97.32	1.94597	1.7799	0.00151141	0.359134	0.38127	0.101556	25.2705	0.132303	14.1724
P04628	206	G	D	1	0.831381	98.74	2.41774	2.29364	0.025483	0.436807	0.454322	0.0403314	22.0437	0.202811	15.7441
P04628	222	G	R	1	0.470072	86.66	40.9529	40.0456	2.09e-06	0.521587	0.535101	0.103986	1.65568	3.3537	7.86194
P04628	298	F	C	1	0.482092	96.61	10.1967	9.97435	0.000953162	0.505653	0.519189	0.117432	5.33466	0.837017	13.1104
P04629	1	M	I	1	0.483887	38.81	24227	24223.7	9.2e-27	0.0674547	0.0682733	0.0773595	0.00171733	114.211	0.520491
P04629	1	M	L	1	0.48521	38.81	24227	24223.7	9.2e-27	0.0674547	0.0682733	0.0773595	0.00171733	114.211	0.520491
P04629	18	G	E	0	0.00180927	34.3	1656.53	1644.81	4.41e-15	0.129285	0.131087	0.0914349	0.0293226	10.8546	1.38392
P04629	22	L	Q	0	0.257838	29.27	406.784	394.839	3.4e-12	0.0866938	0.0889105	0.0908643	0.0713707	1.19422	2.09731
P04629	49	R	G	0	0.00356466	89.4	26.7263	26.3163	0.000419555	0.340536	0.347066	0.0855884	4.33464	0.606742	11.5825
P04629	60	H	N	0	0.000891839	71.65	31.1796	30.6652	1.8e-05	0.35246	0.359343	0.0831936	4.04923	0.82061	10.4386
P04629	85	R	H	0	0.025679	88.34	23.6085	23.02	5.19e-06	0.3665	0.374871	0.0829384	5.35201	0.615437	9.69962
P04629	101	S	R	1	0.400856	92.69	26.8066	26.4395	0.00119075	0.428972	0.436375	0.0788526	3.95685	0.659674	11.0123
P04629	169	G	R	0	0.11685	84.76	11.2963	10.7089	6.44e-05	0.283913	0.293109	0.070216	7.53729	0.172814	9.74617
P04629	191	C	F	1	0.223466	77.66	22.0348	21.4928	0.000206309	0.494589	0.503897	0.0930733	4.32978	0.606425	10.0868
P04629	204	S	L	0	0.437721	82.89	19.3744	18.9473	0.000243231	0.349072	0.356496	0.103372	4.11207	0.396329	10.9629
P04629	211	V	E	1	0.492307	89.13	18.6409	18.296	0.000748554	0.374548	0.38149	0.107105	3.56631	0.370861	12.1951
P04629	213	L	P	1	0.359391	91.7	18.365	18.0579	0.00159091	0.416148	0.423184	0.092214	4.0856	0.409352	12.2803
P04629	220	R	Q	0	0.260012	81.43	24.8944	24.3646	0.000141993	0.533163	0.542714	0.0856481	3.69659	0.702774	10.4937
P04629	237	T	M	0	0.476773	88.73	17.4087	16.8694	0.00018749	0.325645	0.334208	0.0830839	3.74519	0.320363	10.0933
P04629	275	E	A	0	0.353545	93.31	9.99399	9.58121	0.000505706	0.408198	0.419443	0.0721412	9.52948	0.228802	11.266
P04629	347	R	P	1	0.512021	90.43	27.2582	26.9969	0.000332724	0.578824	0.58657	0.106667	4.18661	0.753427	12.3216
P04629	397	P	L	0	0.00979206	40.08	279.343	264.128	3.62e-12	0.134066	0.139057	0.135994	0.121553	1.54083	2.49174
P04629	398	V	A	0	0.00893995	39.22	421.604	404.236	1.06e-12	0.0917088	0.0946403	0.131166	0.0720599	2.19888	2.26929
P04629	444	R	Q	0	0.00316572	44.46	1386.1	1382.26	5.56e-16	0.529777	0.535316	0.114412	0.0705384	35.1753	2.09118
P04629	489	H	Y	0	0.00959665	36.13	39.6249	39.0359	3.8e-05	0.548282	0.557479	0.0745513	2.45501	0.936241	9.8894
P04629	531	N	S	1	0.357681	89.07	13.8755	13.3283	0.000139786	0.41208	0.42352	0.0699491	9.21998	0.312515	9.7527
P04629	577	G	S	1	0.484162	92.86	11.3748	11.106	0.00186571	0.536607	0.546673	0.0760587	13.6568	0.274903	12.9584
P04629	583	R	G	0	0.0218455	80.63	6.06144	5.69494	0.000117819	0.456607	0.473781	0.0684986	21.8728	0.113041	11.3618
P04629	587	M	V	1	0.542202	90.59	10.2784	10.0708	0.00519551	0.586101	0.595939	0.0788586	14.6059	0.25352	13.6828
P04629	602	R	Q	1	0.169475	91.14	46.6219	46.3943	0.00118046	0.641335	0.64855	0.0627297	2.44636	1.41677	12.734
P04629	604	H	Y	0	0.00184277	89.21	50.2731	49.9996	0.000539371	0.637045	0.644343	0.062306	2.27222	1.52694	11.9924
P04629	613	G	V	0	0.000676723	59.7	43.2511	42.9304	0.000144951	0.619467	0.626945	0.0721783	2.63372	1.27922	11.1635
P04629	623	G	C	0	0.000188281	88.4	64.5754	64.2644	0.000353874	0.620021	0.626895	0.0596231	1.80687	1.95847	11.7811
P04629	649	R	W	1	0.600205	88.47	33.8919	33.7168	0.00268395	0.60785	0.614664	0.0631242	3.37993	0.927534	13.5041
P04629	654	R	C	1	0.938714	91.44	33.2787	33.1234	0.00466767	0.635858	0.642694	0.0558154	3.56845	0.983338	13.7846
P04629	654	R	H	1	0.921178	91.44	33.2787	33.1234	0.00466767	0.635858	0.642694	0.0558154	3.56845	0.983338	13.7846
P04629	654	R	P	1	0.908623	91.44	33.2787	33.1234	0.00466767	0.635858	0.642694	0.0558154	3.56845	0.983338	13.7846
P04629	674	D	Y	1	0.901854	55.43	29.9683	29.6522	0.000212105	0.600467	0.608813	0.0785485	3.8448	0.866189	10.7544
P04629	692	R	H	1	0.578376	95.71	50.7781	50.5965	0.00289783	0.617757	0.624511	0.0639078	2.12852	1.46731	13.2944
P04629	695	P	L	1	0.784629	96.47	53.8403	53.6325	0.00222133	0.607993	0.614744	0.0611541	1.97598	1.50401	12.9869
P04629	698	S	R	1	0.55311	91.44	47.2256	46.9968	0.00116061	0.591889	0.598744	0.0631676	2.20318	1.26683	12.6286
P04629	714	G	S	1	0.577239	98.5	56.4062	56.2483	0.0101648	0.624226	0.630682	0.0670024	2.00956	1.65456	13.8404
P04629	724	G	S	1	0.605461	93.59	48.4286	48.2462	0.00214656	0.64041	0.647298	0.0589913	2.35203	1.46584	13.471
P04629	734	T	M	0	0.209243	90.26	63.4432	63.0531	0.000257879	0.585423	0.59288	0.065153	1.6176	1.79062	10.5336
P04629	758	A	T	0	0.189344	97.64	80.779	80.4706	0.000462626	0.619217	0.626062	0.0614244	1.38283	2.39495	12.205
P04629	768	P	L	1	0.583815	96.52	60.8349	60.5282	0.000574172	0.596062	0.603035	0.0482217	1.7549	1.6634	11.8483
P04629	771	R	C	1	0.489626	98.06	66.02	65.7126	0.000528328	0.602422	0.609295	0.0508894	1.67191	1.8615	11.8849
P04629	771	R	H	1	0.467142	98.06	66.02	65.7126	0.000528328	0.602422	0.609295	0.0508894	1.67191	1.8615	11.8849
P04629	787	A	V	0	0.00257025	86.75	83.0079	82.3682	0.000173461	0.587983	0.595346	0.0660547	1.44707	2.47806	10.1012
P04637	4	P	L	0	0.97992	41.12	28200	28153.6	1.26e-32	0.310987	0.311682	0.103022	0.0710644	29.7357	0.456745
P04637	4	P	Q	0	0.981724	41.12	28200	28153.6	1.26e-32	0.310987	0.311682	0.103022	0.0710644	29.7357	0.456745
P04637	7	D	E	0	0.89569	37.74	20439.5	20421.2	1.26e-32	0.349428	0.350077	0.0766375	0.0981041	22.0721	0.528326
P04637	8	P	L	0	0.781754	35.43	16308.4	16290.1	8.28e-33	0.370181	0.370916	0.11036	0.123139	17.8378	0.506711
P04637	8	P	R	0	0.778649	35.43	16308.4	16290.1	8.28e-33	0.370181	0.370916	0.11036	0.123139	17.8378	0.506711
P04637	10	V	I	0	0.000763642	38.7	16091.6	16081.1	1.62e-32	0.419154	0.419885	0.0874959	0.114466	18.7619	0.595694
P04637	10	V	L	0	0.000986402	38.7	16091.6	16081.1	1.62e-32	0.419154	0.419885	0.0874959	0.114466	18.7619	0.595694
P04637	29	N	D	0	0.0268446	45.04	7422.71	7414.85	1.48e-32	0.392838	0.393657	0.0902207	0.322017	6.19175	0.64351
P04637	32	L	V	0	0.723741	33.54	10160.7	10143.4	1.81e-32	0.398895	0.399876	0.104373	0.223643	9.58615	0.528994
P04637	35	L	F	0	0.885511	34.62	11847	11830.3	1.07e-32	0.367099	0.367962	0.0843672	0.192796	10.7043	0.562513
P04637	36	P	Q	0	0.905186	34.62	12009.8	11993.4	7.33e-33	0.364087	0.364939	0.0975769	0.190637	10.7363	0.556909
P04637	47	P	S	0	0.0294771	36.17	9473.14	9463.14	6.12e-30	0.502914	0.503936	0.181907	0.292097	6.99291	0.499769
P04637	48	D	E	0	0.0251558	45.38	9197.31	9185.17	1.57e-29	0.496844	0.497909	0.179612	0.294058	6.4722	0.531868
P04637	49	D	H	0	0.185032	43.43	7794.33	7783.37	2.02e-29	0.504409	0.505497	0.143527	0.346891	5.73701	0.527462
P04637	49	D	N	0	0.249872	43.43	7794.33	7783.37	2.02e-29	0.504409	0.505497	0.143527	0.346891	5.73701	0.527462
P04637	50	I	T	0	0.0328314	45.47	8357.53	8346.56	1.88e-29	0.512065	0.513143	0.134832	0.299866	6.42441	0.509845
P04637	57	D	V	0	0.879531	41.84	10716.6	10707.1	2.6e-25	0.411459	0.412201	0.166029	0.1713	8.21096	0.415059
P04637	58	P	A	0	0.777171	41.57	10755.8	10742.3	4.53e-25	0.377724	0.37847	0.11511	0.169005	7.94629	0.406524
P04637	59	G	D	0	0.903049	40.13	11940.5	11920.1	8.08e-24	0.346337	0.347097	0.144818	0.146873	8.87696	0.371246
P04637	63	A	G	0	0.00840557	46.68	9751.05	9726.76	4.87e-21	0.205552	0.206123	0.139556	0.172974	6.22309	0.347448
P04637	63	A	T	0	0.0114672	46.68	9751.05	9726.76	4.87e-21	0.205552	0.206123	0.139556	0.172974	6.22309	0.347448
P04637	63	A	V	0	0.00959522	46.68	9751.05	9726.76	4.87e-21	0.205552	0.206123	0.139556	0.172974	6.22309	0.347448
P04637	66	M	V	0	0.823105	48.37	7361.3	7332.87	3.31e-19	0.155908	0.156502	0.133306	0.224444	4.54224	0.38729
P04637	72	P	H	0	0.0068987	46.66	5467.5	5447.67	4.16e-15	0.409771	0.411206	0.128934	0.296038	5.48136	0.884649
P04637	72	P	R	0	0.0076985	46.66	5467.5	5447.67	4.16e-15	0.409771	0.411206	0.128934	0.296038	5.48136	0.884649
P04637	73	V	M	0	0.00499896	45.09	4975.44	4960.04	3.7e-14	0.430457	0.431836	0.155237	0.32633	5.15438	0.937396
P04637	74	A	V	0	0.00966283	49.92	4718.49	4699.24	9.9e-14	0.445885	0.447497	0.162629	0.337553	5.15913	1.07174
P04637	82	P	L	0	0.0125337	55.41	2470.7	2450.76	3.56e-09	0.517392	0.520254	0.130178	0.694531	3.10714	1.8743
P04637	84	A	T	0	0.61003	57.59	2117.28	2101.75	3.78e-08	0.522095	0.524858	0.120518	0.795448	2.68043	2.63735
P04637	94	S	L	0	0.889511	64.5	771.826	770.795	0.000360541	0.514397	0.515513	0.0965005	2.71038	0.933527	7.17213
P04637	105	G	R	1	0.844845	96.19	276.912	276.222	0.000646705	0.36889	0.369866	0.0849608	8.71575	0.236264	7.76196
P04637	105	G	S	1	0.77346	96.19	276.912	276.222	0.000646705	0.36889	0.369866	0.0849608	8.71575	0.236264	7.76196
P04637	107	Y	H	0	0.575076	97.18	261.973	261.273	0.00077342	0.356617	0.357511	0.0818382	9.14076	0.202301	7.95552
P04637	108	G	S	0	0.641215	96.81	243.794	243.095	0.000629499	0.351087	0.352046	0.0884267	10.1083	0.192671	7.75543
P04637	109	F	I	1	0.678466	98.03	218.782	218.309	0.00124352	0.446269	0.447248	0.0786173	12.9478	0.183174	8.6589
P04637	110	R	H	0	0.625461	97.53	203.496	203.069	0.00151647	0.474825	0.475899	0.0853764	14.9284	0.180987	8.71941
P04637	110	R	L	1	0.673537	97.53	203.496	203.069	0.00151647	0.474825	0.475899	0.0853764	14.9284	0.180987	8.71941
P04637	110	R	P	1	0.69025	97.53	203.496	203.069	0.00151647	0.474825	0.475899	0.0853764	14.9284	0.180987	8.71941
P04637	113	F	L	1	0.505983	97.14	276.903	276.472	0.00333709	0.499752	0.500775	0.10691	8.21661	0.324467	8.53653
P04637	115	H	R	0	0.569944	88.03	386.653	385.932	0.000654236	0.418941	0.41996	0.0973261	4.67873	0.477146	7.59626
P04637	122	V	M	0	0.842404	95.69	586.813	586.166	0.00096496	0.477874	0.478817	0.0907557	2.81791	0.804317	7.81481
P04637	125	T	K	1	0.789118	97.82	373.081	372.655	0.00217774	0.519426	0.520404	0.112823	5.08091	0.498058	8.88715
P04637	125	T	R	1	0.921795	97.82	373.081	372.655	0.00217774	0.519426	0.520404	0.112823	5.08091	0.498058	8.88715
P04637	127	S	C	1	0.899886	97.12	254.622	254.14	0.00190636	0.528252	0.529539	0.134229	8.96653	0.315528	8.6492
P04637	127	S	P	1	0.891277	97.12	254.622	254.14	0.00190636	0.528252	0.529539	0.134229	8.96653	0.315528	8.6492
P04637	127	S	Y	1	0.934059	97.12	254.622	254.14	0.00190636	0.528252	0.529539	0.134229	8.96653	0.315528	8.6492
P04637	129	A	D	0	0.855723	94.67	223.396	222.664	0.000734299	0.474465	0.476059	0.118663	12.6622	0.242993	7.42533
P04637	130	L	H	1	0.817717	95.91	202.488	201.916	0.00155745	0.566354	0.56804	0.149473	13.5019	0.225872	8.23303
P04637	130	L	P	1	0.827783	95.91	202.488	201.916	0.00155745	0.566354	0.56804	0.149473	13.5019	0.225872	8.23303
P04637	131	N	I	1	0.835867	97.14	193.496	193.05	0.00246368	0.580391	0.581901	0.134981	14.5144	0.214604	8.65394
P04637	131	N	Y	1	0.881376	97.14	193.496	193.05	0.00246368	0.580391	0.581901	0.134981	14.5144	0.214604	8.65394
P04637	132	K	N	1	0.918732	98.1	223.745	223.39	0.0114183	0.616369	0.617698	0.137704	11.1449	0.275554	9.25055
P04637	132	K	R	1	0.964528	98.1	223.745	223.39	0.0114183	0.616369	0.617698	0.137704	11.1449	0.275554	9.25055
P04637	133	M	T	1	0.922412	98.31	274.729	274.442	0.0220284	0.60506	0.606144	0.092049	8.29353	0.357976	9.80142
P04637	134	F	C	1	0.935163	98.5	341.642	341.306	0.00699648	0.591783	0.592837	0.108403	6.06204	0.464064	9.6432
P04637	134	F	I	1	0.926821	98.5	341.642	341.306	0.00699648	0.591783	0.592837	0.108403	6.06204	0.464064	9.6432
P04637	135	C	F	1	0.924023	98.18	429.735	429.407	0.00993507	0.579891	0.580856	0.112015	4.54407	0.589777	9.55167
P04637	135	C	G	1	0.854067	98.18	429.735	429.407	0.00993507	0.579891	0.580856	0.112015	4.54407	0.589777	9.55167
P04637	135	C	R	1	0.892449	98.18	429.735	429.407	0.00993507	0.579891	0.580856	0.112015	4.54407	0.589777	9.55167
P04637	138	A	P	1	0.792717	95.45	654.211	653.795	0.0023081	0.572833	0.573779	0.0993083	2.78679	0.885062	8.54431
P04637	141	C	Y	1	0.780966	97.5	409.442	409.157	0.0100291	0.566194	0.567088	0.094269	4.86823	0.532527	9.42806
P04637	143	V	A	1	0.734247	98.15	291.956	291.689	0.0191404	0.559552	0.560448	0.0850071	8.15772	0.344006	9.53341
P04637	151	P	A	1	0.728143	96.75	291.052	290.354	0.000695669	0.41931	0.420225	0.0724374	8.53687	0.225085	8.03216
P04637	151	P	R	1	0.751504	96.75	291.052	290.354	0.000695669	0.41931	0.420225	0.0724374	8.53687	0.225085	8.03216
P04637	151	P	S	1	0.794714	96.75	291.052	290.354	0.000695669	0.41931	0.420225	0.0724374	8.53687	0.225085	8.03216
P04637	151	P	T	1	0.777021	96.75	291.052	290.354	0.000695669	0.41931	0.420225	0.0724374	8.53687	0.225085	8.03216
P04637	152	P	L	1	0.694545	96.44	338.78	337.885	0.000451307	0.426635	0.427685	0.0779974	6.9429	0.267057	7.63315
P04637	152	P	R	1	0.796921	96.44	338.78	337.885	0.000451307	0.426635	0.427685	0.0779974	6.9429	0.267057	7.63315
P04637	157	V	I	0	0.768079	98.41	323.745	323.47	0.0205151	0.576548	0.577468	0.0786678	8.08392	0.344186	9.50065
P04637	158	R	G	1	0.681307	98.38	359.577	359.331	0.0283079	0.591781	0.592718	0.058761	7.08821	0.408691	9.46762
P04637	158	R	H	1	0.718048	98.38	359.577	359.331	0.0283079	0.591781	0.592718	0.058761	7.08821	0.408691	9.46762
P04637	158	R	L	1	0.647837	98.38	359.577	359.331	0.0283079	0.591781	0.592718	0.058761	7.08821	0.408691	9.46762
P04637	158	R	P	1	0.69582	98.38	359.577	359.331	0.0283079	0.591781	0.592718	0.058761	7.08821	0.408691	9.46762
P04637	158	R	S	1	0.729398	98.38	359.577	359.331	0.0283079	0.591781	0.592718	0.058761	7.08821	0.408691	9.46762
P04637	159	A	D	1	0.847504	98.48	350.96	350.762	0.0356104	0.612792	0.613733	0.0552368	7.26331	0.418179	9.70578
P04637	159	A	V	1	0.884422	98.48	350.96	350.762	0.0356104	0.612792	0.613733	0.0552368	7.26331	0.418179	9.70578
P04637	160	M	I	0	0.836553	98	390.052	389.8	0.0186501	0.60744	0.608427	0.0929344	6.43876	0.474695	9.68722
P04637	161	A	T	1	0.920775	97.91	389.94	389.654	0.0124373	0.61683	0.617866	0.0920414	6.43752	0.485761	9.72005
P04637	163	Y	C	1	0.903115	97.85	396.751	396.205	0.00318678	0.596098	0.597302	0.0984385	6.38324	0.481522	9.04215
P04637	168	H	L	1	0.820684	93.35	532.77	531.797	0.000609872	0.546984	0.548244	0.0968842	4.39987	0.630206	7.5927
P04637	170	T	M	0	0.618515	93.17	617.145	616.195	0.000726469	0.519707	0.520853	0.106522	3.60771	0.731511	7.63712
P04637	171	E	G	1	0.710527	94.24	646.525	645.705	0.00192378	0.548934	0.550088	0.109187	3.43432	0.791705	8.42979
P04637	173	V	A	1	0.981261	96.58	561.928	561.446	0.0243484	0.596886	0.597985	0.0705228	4.04371	0.716864	9.33055
P04637	173	V	L	1	0.979023	96.58	561.928	561.446	0.0243484	0.596886	0.597985	0.0705228	4.04371	0.716864	9.33055
P04637	173	V	M	1	0.979943	96.58	561.928	561.446	0.0243484	0.596886	0.597985	0.0705228	4.04371	0.716864	9.33055
P04637	174	R	K	0	0.869763	94.61	679.73	679.207	0.00623626	0.595396	0.596486	0.0904003	3.10608	0.883502	9.1385
P04637	175	R	G	1	0.91897	96.38	735.981	735.424	0.00287692	0.597939	0.599033	0.10149	2.73848	0.974929	9.00655
P04637	175	R	H	1	0.941215	96.38	735.981	735.424	0.00287692	0.597939	0.599033	0.10149	2.73848	0.974929	9.00655
P04637	175	R	L	1	0.935478	96.38	735.981	735.424	0.00287692	0.597939	0.599033	0.10149	2.73848	0.974929	9.00655
P04637	176	C	F	1	0.945217	96.44	843.807	843.039	0.00117399	0.58961	0.590751	0.102634	2.32676	1.12214	8.28698
P04637	176	C	Y	1	0.924593	96.44	843.807	843.039	0.00117399	0.58961	0.590751	0.102634	2.32676	1.12214	8.28698
P04637	177	P	R	1	0.622732	95	1047.3	1046.25	0.000423624	0.576688	0.577854	0.0968886	1.77642	1.38646	7.04863
P04637	178	H	D	1	0.892886	94.74	1083.8	1082.7	0.000613319	0.575178	0.576339	0.105194	1.67014	1.45262	7.27891
P04637	179	H	Q	1	0.8937	94.02	958.96	958.17	0.000960064	0.581152	0.582249	0.10531	1.9008	1.28856	7.87599
P04637	179	H	Y	1	0.85519	94.02	958.96	958.17	0.000960064	0.581152	0.582249	0.10531	1.9008	1.28856	7.87599
P04637	180	E	K	1	0.765562	92.98	1003.21	1002.4	0.000863382	0.580172	0.581276	0.101725	1.81855	1.3292	7.87178
P04637	181	R	P	1	0.830409	91.38	1223.16	1221.88	0.000269364	0.568968	0.570136	0.110087	1.41889	1.62027	6.74468
P04637	185	S	N	0	0.529638	67.73	1032.87	1032.06	0.000742539	0.568044	0.569099	0.0919873	1.64331	1.34664	7.74049
P04637	185	S	R	0	0.450264	67.73	1032.87	1032.06	0.000742539	0.568044	0.569099	0.0919873	1.64331	1.34664	7.74049
P04637	186	D	E	0	0.238624	69.29	1011.18	1010.33	0.00051835	0.560514	0.561563	0.0737241	1.6442	1.29743	7.55275
P04637	186	D	N	0	0.233251	69.29	1011.18	1010.33	0.00051835	0.560514	0.561563	0.0737241	1.6442	1.29743	7.55275
P04637	190	P	L	1	0.535047	92.74	905.131	904.488	0.00117051	0.580278	0.581335	0.104653	2.02492	1.16039	8.17968
P04637	191	P	R	0	0.690544	93.45	944.689	944.004	0.000973576	0.581459	0.58253	0.108634	1.92714	1.23301	8.09672
P04637	192	Q	H	0	0.683412	93.42	850.837	850.24	0.00239541	0.586024	0.587095	0.0911609	2.25796	1.10736	8.60204
P04637	193	H	P	1	0.64619	95.71	685.811	685.392	0.00692753	0.598234	0.599271	0.0979397	2.9445	0.888378	9.19779
P04637	193	H	R	1	0.686601	95.71	685.811	685.392	0.00692753	0.598234	0.599271	0.0979397	2.9445	0.888378	9.19779
P04637	193	H	Y	1	0.685713	95.71	685.811	685.392	0.00692753	0.598234	0.599271	0.0979397	2.9445	0.888378	9.19779
P04637	194	L	F	1	0.91888	97.01	582.427	582.104	0.0295063	0.610314	0.61133	0.0713626	3.61316	0.764919	9.67179
P04637	196	R	P	1	0.713306	96.53	556.81	556.515	0.00577574	0.599708	0.600669	0.0939306	3.6209	0.714361	9.45176
P04637	199	G	V	1	0.50843	89.17	640.537	639.893	0.000659652	0.540093	0.541084	0.0985049	2.7454	0.773125	7.67127
P04637	205	Y	C	1	0.786837	96.57	663.902	663.437	0.00136297	0.585452	0.586479	0.0853203	3.04022	0.817568	8.4567
P04637	205	Y	H	1	0.737715	96.57	663.902	663.437	0.00136297	0.585452	0.586479	0.0853203	3.04022	0.817568	8.4567
P04637	208	D	N	0	0.555117	93.19	756.702	755.927	0.000732031	0.542934	0.544036	0.0924814	2.74265	0.923453	7.53957
P04637	213	R	P	1	0.602817	95.39	639.174	638.609	0.00209716	0.563399	0.564473	0.102378	3.42456	0.790143	8.63498
P04637	213	R	Q	1	0.661119	95.39	639.174	638.609	0.00209716	0.563399	0.564473	0.102378	3.42456	0.790143	8.63498
P04637	214	H	R	1	0.651896	96.54	614.753	614.313	0.00667903	0.585204	0.586247	0.103057	3.53212	0.770166	9.0194
P04637	216	V	M	1	0.835531	97.61	495.105	494.808	0.00704126	0.60046	0.601442	0.0904653	4.49928	0.60358	9.29378
P04637	218	V	E	1	0.853453	97.71	437.021	436.645	0.00504353	0.580569	0.581544	0.0942223	5.13884	0.489395	8.85677
P04637	220	Y	C	1	0.781439	97.45	338.095	337.644	0.00254588	0.53684	0.537789	0.0841869	7.39616	0.326619	8.7454
P04637	220	Y	H	1	0.734101	97.45	338.095	337.644	0.00254588	0.53684	0.537789	0.0841869	7.39616	0.326619	8.7454
P04637	220	Y	S	1	0.686122	97.45	338.095	337.644	0.00254588	0.53684	0.537789	0.0841869	7.39616	0.326619	8.7454
P04637	228	D	Y	0	0.417469	93.35	354.467	353.456	0.000332248	0.365704	0.366754	0.0823854	5.84208	0.325736	7.15382
P04637	232	I	N	1	0.696211	97.67	364.037	363.721	0.00511429	0.55869	0.559581	0.0915757	6.1128	0.421931	9.22371
P04637	232	I	S	1	0.67348	97.67	364.037	363.721	0.00511429	0.55869	0.559581	0.0915757	6.1128	0.421931	9.22371
P04637	232	I	T	1	0.781074	97.67	364.037	363.721	0.00511429	0.55869	0.559581	0.0915757	6.1128	0.421931	9.22371
P04637	234	Y	C	1	0.778174	97.96	429.803	429.568	0.0261339	0.591627	0.59252	0.0659021	4.8718	0.54744	9.53812
P04637	234	Y	H	1	0.855502	97.96	429.803	429.568	0.0261339	0.591627	0.59252	0.0659021	4.8718	0.54744	9.53812
P04637	234	Y	N	1	0.828865	97.96	429.803	429.568	0.0261339	0.591627	0.59252	0.0659021	4.8718	0.54744	9.53812
P04637	235	N	S	0	0.707564	96.97	515.312	515.046	0.0305192	0.590853	0.591766	0.0593432	3.83229	0.678993	9.54283
P04637	236	Y	H	1	0.920278	97.83	510.822	510.558	0.0269041	0.60703	0.607984	0.0806197	4.01354	0.683864	9.7092
P04637	237	M	I	1	0.850984	96.66	648.714	648.344	0.008293	0.59738	0.598373	0.0980003	2.99286	0.872138	9.35084
P04637	238	C	F	1	0.909474	97.08	640.685	640.245	0.00645515	0.602466	0.603508	0.0954485	3.11293	0.868865	9.19664
P04637	238	C	G	1	0.880771	97.08	640.685	640.245	0.00645515	0.602466	0.603508	0.0954485	3.11293	0.868865	9.19664
P04637	238	C	R	1	0.916655	97.08	640.685	640.245	0.00645515	0.602466	0.603508	0.0954485	3.11293	0.868865	9.19664
P04637	238	C	S	1	0.935376	97.08	640.685	640.245	0.00645515	0.602466	0.603508	0.0954485	3.11293	0.868865	9.19664
P04637	238	C	W	1	0.94807	97.08	640.685	640.245	0.00645515	0.602466	0.603508	0.0954485	3.11293	0.868865	9.19664
P04637	238	C	Y	1	0.940722	97.08	640.685	640.245	0.00645515	0.602466	0.603508	0.0954485	3.11293	0.868865	9.19664
P04637	239	N	S	1	0.958961	98.03	581.162	580.676	0.0030678	0.604368	0.605437	0.09892	3.48579	0.797064	8.96558
P04637	240	S	G	1	0.976622	98.05	483.93	483.436	0.00520171	0.620291	0.621435	0.100979	4.53603	0.654076	8.99144
P04637	241	S	A	1	0.969724	97.54	566.858	566.122	0.000759878	0.608181	0.609405	0.0844706	3.74818	0.767702	7.9736
P04637	241	S	C	1	0.962564	97.54	566.858	566.122	0.000759878	0.608181	0.609405	0.0844706	3.74818	0.767702	7.9736
P04637	241	S	F	1	0.972893	97.54	566.858	566.122	0.000759878	0.608181	0.609405	0.0844706	3.74818	0.767702	7.9736
P04637	241	S	Y	1	0.971838	97.54	566.858	566.122	0.000759878	0.608181	0.609405	0.0844706	3.74818	0.767702	7.9736
P04637	242	C	Y	1	0.967032	97.24	695.592	694.807	0.000739714	0.598655	0.599842	0.0885878	2.93316	0.940056	7.91651
P04637	244	G	A	1	0.87861	93.39	854.628	853.597	0.000548852	0.582578	0.583803	0.0750797	2.36599	1.12135	7.42626
P04637	244	G	D	1	0.912573	93.39	854.628	853.597	0.000548852	0.582578	0.583803	0.0750797	2.36599	1.12135	7.42626
P04637	244	G	S	1	0.820911	93.39	854.628	853.597	0.000548852	0.582578	0.583803	0.0750797	2.36599	1.12135	7.42626
P04637	245	G	C	1	0.929746	94.32	712.602	711.886	0.00161508	0.595698	0.596864	0.0914984	2.94569	0.938005	8.53023
P04637	245	G	D	1	0.897516	94.32	712.602	711.886	0.00161508	0.595698	0.596864	0.0914984	2.94569	0.938005	8.53023
P04637	245	G	S	1	0.903521	94.32	712.602	711.886	0.00161508	0.595698	0.596864	0.0914984	2.94569	0.938005	8.53023
P04637	245	G	V	1	0.924378	94.32	712.602	711.886	0.00161508	0.595698	0.596864	0.0914984	2.94569	0.938005	8.53023
P04637	246	M	I	1	0.953931	96.83	560.325	559.705	0.00192746	0.609485	0.610675	0.0866254	4.01333	0.734139	8.7843
P04637	246	M	K	1	0.963631	96.83	560.325	559.705	0.00192746	0.609485	0.610675	0.0866254	4.01333	0.734139	8.7843
P04637	246	M	V	1	0.955279	96.83	560.325	559.705	0.00192746	0.609485	0.610675	0.0866254	4.01333	0.734139	8.7843
P04637	248	R	G	1	0.978823	96.76	476.763	476.007	0.00116296	0.616191	0.617511	0.092744	4.84327	0.623091	8.13886
P04637	248	R	L	1	0.970519	96.76	476.763	476.007	0.00116296	0.616191	0.617511	0.092744	4.84327	0.623091	8.13886
P04637	248	R	P	1	0.980796	96.76	476.763	476.007	0.00116296	0.616191	0.617511	0.092744	4.84327	0.623091	8.13886
P04637	248	R	Q	1	0.978669	96.76	476.763	476.007	0.00116296	0.616191	0.617511	0.092744	4.84327	0.623091	8.13886
P04637	248	R	W	1	0.977927	96.76	476.763	476.007	0.00116296	0.616191	0.617511	0.092744	4.84327	0.623091	8.13886
P04637	249	R	S	1	0.98143	97.44	428.864	428.134	0.000863797	0.61433	0.615677	0.0906333	5.68964	0.541145	8.02717
P04637	249	R	T	1	0.983875	97.44	428.864	428.134	0.000863797	0.61433	0.615677	0.0906333	5.68964	0.541145	8.02717
P04637	251	I	F	1	0.942835	98.33	333.116	332.722	0.00687424	0.631731	0.63291	0.0946491	7.70856	0.41762	9.45788
P04637	251	I	L	1	0.971946	98.33	333.116	332.722	0.00687424	0.631731	0.63291	0.0946491	7.70856	0.41762	9.45788
P04637	253	T	A	1	0.841272	98.49	285.854	285.629	0.0284184	0.632078	0.633096	0.0663009	9.37694	0.347405	9.81867
P04637	254	I	N	1	0.898148	98.41	273.977	273.733	0.0281509	0.605038	0.60603	0.0536174	10.1102	0.313184	9.70796
P04637	254	I	V	0	0.830102	98.41	273.977	273.733	0.0281509	0.605038	0.60603	0.0536174	10.1102	0.313184	9.70796
P04637	258	E	K	1	0.698584	98.32	343.118	342.693	0.00184423	0.516575	0.517549	0.102145	7.57725	0.344408	8.72599
P04637	260	S	Y	0	0.628335	96.11	464.09	463.294	0.000394046	0.507385	0.508521	0.088313	5.05848	0.467435	7.07003
P04637	263	N	S	0	0.628877	96.55	440.736	440.012	0.000620624	0.468841	0.469927	0.0776177	5.5617	0.457582	7.27593
P04637	265	L	P	1	0.832655	98.11	303.673	303.156	0.00125008	0.447548	0.448518	0.0927802	8.47616	0.279398	8.38478
P04637	266	G	E	1	0.718993	97.99	256.245	255.81	0.0016568	0.466927	0.467883	0.0949116	10.4946	0.234426	8.73089
P04637	266	G	R	1	0.805288	97.99	256.245	255.81	0.0016568	0.466927	0.467883	0.0949116	10.4946	0.234426	8.73089
P04637	267	R	G	1	0.799181	98.54	241.776	241.399	0.001915	0.512197	0.513176	0.0941555	11.5128	0.234809	8.96009
P04637	267	R	W	1	0.779195	98.54	241.776	241.399	0.001915	0.512197	0.513176	0.0941555	11.5128	0.234809	8.96009
P04637	270	F	S	1	0.793291	98.3	209.36	209.067	0.00968985	0.623784	0.625003	0.103034	13.2699	0.239847	9.3733
P04637	270	F	V	1	0.755227	98.3	209.36	209.067	0.00968985	0.623784	0.625003	0.103034	13.2699	0.239847	9.3733
P04637	272	V	L	1	0.960276	98.62	292.14	291.868	0.0340838	0.64102	0.642121	0.0535016	8.31395	0.380323	9.64165
P04637	272	V	M	1	0.97494	98.62	292.14	291.868	0.0340838	0.64102	0.642121	0.0535016	8.31395	0.380323	9.64165
P04637	273	R	C	1	0.981664	98.43	343.366	343.018	0.0289406	0.630601	0.631732	0.052687	6.55967	0.462373	9.32584
P04637	273	R	G	1	0.981428	98.43	343.366	343.018	0.0289406	0.630601	0.631732	0.052687	6.55967	0.462373	9.32584
P04637	273	R	H	1	0.973429	98.43	343.366	343.018	0.0289406	0.630601	0.631732	0.052687	6.55967	0.462373	9.32584
P04637	273	R	L	1	0.980469	98.43	343.366	343.018	0.0289406	0.630601	0.631732	0.052687	6.55967	0.462373	9.32584
P04637	273	R	P	1	0.979408	98.43	343.366	343.018	0.0289406	0.630601	0.631732	0.052687	6.55967	0.462373	9.32584
P04637	273	R	S	1	0.981907	98.43	343.366	343.018	0.0289406	0.630601	0.631732	0.052687	6.55967	0.462373	9.32584
P04637	275	C	F	1	0.975527	97.98	494.951	494.467	0.00778867	0.591765	0.59284	0.0896472	3.96542	0.689914	8.72345
P04637	275	C	W	1	0.962541	97.98	494.951	494.467	0.00778867	0.591765	0.59284	0.0896472	3.96542	0.689914	8.72345
P04637	275	C	Y	1	0.979488	97.98	494.951	494.467	0.00778867	0.591765	0.59284	0.0896472	3.96542	0.689914	8.72345
P04637	276	A	G	1	0.95819	97.23	606.835	606.215	0.00099157	0.559539	0.56058	0.0917167	2.99202	0.852763	7.91871
P04637	278	P	T	1	0.909571	97.83	443.296	442.819	0.00213607	0.548881	0.549906	0.111199	4.18873	0.616719	8.9769
P04637	280	R	S	1	0.806157	96.53	463.395	462.663	0.000704729	0.513674	0.514811	0.127616	3.89759	0.643269	7.67572
P04637	280	R	T	1	0.846159	96.53	463.395	462.663	0.000704729	0.513674	0.514811	0.127616	3.89759	0.643269	7.67572
P04637	281	D	A	1	0.907872	97.06	381.407	380.824	0.00210379	0.564567	0.565784	0.140911	5.12476	0.523796	8.40157
P04637	281	D	G	1	0.924659	97.06	381.407	380.824	0.00210379	0.564567	0.565784	0.140911	5.12476	0.523796	8.40157
P04637	281	D	N	1	0.924341	97.06	381.407	380.824	0.00210379	0.564567	0.565784	0.140911	5.12476	0.523796	8.40157
P04637	281	D	V	1	0.890982	97.06	381.407	380.824	0.00210379	0.564567	0.565784	0.140911	5.12476	0.523796	8.40157
P04637	281	D	Y	1	0.893132	97.06	381.407	380.824	0.00210379	0.564567	0.565784	0.140911	5.12476	0.523796	8.40157
P04637	282	R	G	1	0.930198	97.21	327.61	327.034	0.00209071	0.548882	0.550166	0.15785	6.12309	0.439184	8.44732
P04637	282	R	P	1	0.929413	97.21	327.61	327.034	0.00209071	0.548882	0.550166	0.15785	6.12309	0.439184	8.44732
P04637	282	R	W	1	0.936906	97.21	327.61	327.034	0.00209071	0.548882	0.550166	0.15785	6.12309	0.439184	8.44732
P04637	283	R	C	0	0.706339	95.97	361.249	360.562	0.00242107	0.498418	0.499685	0.140463	5.37553	0.479294	7.87694
P04637	284	T	I	0	0.577364	95.98	341.141	340.364	0.00903725	0.53823	0.539695	0.170526	5.92512	0.447301	7.61856
P04637	285	E	K	1	0.733583	96.28	274.697	274.011	0.00748263	0.574452	0.576069	0.146033	8.05734	0.344488	8.00807
P04637	285	E	V	1	0.711276	96.28	274.697	274.011	0.00748263	0.574452	0.576069	0.146033	8.05734	0.344488	8.00807
P04637	286	E	K	1	0.711319	95.87	270.436	269.633	0.00158634	0.513088	0.514721	0.14554	8.5497	0.328074	7.58168
P04637	289	L	P	0	0.403461	91.91	240.607	239.646	0.000449942	0.503924	0.505858	0.173168	11.4551	0.25288	6.70374
P04637	290	R	C	0	0.0964775	91.08	283.765	282.802	0.000346395	0.419858	0.421463	0.185101	9.84293	0.300012	6.63192
P04637	290	R	H	0	0.0892048	91.08	283.765	282.802	0.000346395	0.419858	0.421463	0.185101	9.84293	0.300012	6.63192
P04637	292	K	R	0	0.0768436	80.7	265.76	264.811	0.000152219	0.442877	0.444584	0.15902	11.2324	0.242399	5.98957
P04637	293	G	W	0	0.123625	66.19	289.532	288.092	6.8e-05	0.369697	0.371469	0.151396	11.0533	0.260315	5.52239
P04637	296	H	Y	0	0.0217545	49.48	425.746	424.447	3.91e-05	0.340301	0.34172	0.177321	6.42205	0.406146	5.92142
P04637	298	E	K	0	0.00326308	39.17	582.204	579.19	8.13e-07	0.328252	0.330073	0.141903	4.07453	0.576202	4.63842
P04637	300	P	L	0	0.00106136	45.3	819.692	810.743	1.24e-07	0.321483	0.324194	0.160675	2.45971	0.851131	3.25311
P04637	303	S	G	0	0.000688599	44.86	1202.56	1181.86	3.72e-09	0.319757	0.323397	0.159428	1.52671	1.26907	2.67568
P04637	310	N	K	0	0.000759589	44.9	2306.43	2275.24	6.7e-14	0.28582	0.288205	0.159416	0.640708	1.70157	1.46232
P04637	310	N	S	0	0.000661735	44.9	2306.43	2275.24	6.7e-14	0.28582	0.288205	0.159416	0.640708	1.70157	1.46232
P04637	312	T	N	0	0.00196537	44.26	2249.69	2227.67	2.23e-12	0.294075	0.296069	0.143327	0.624694	1.6623	1.73245
P04637	312	T	S	0	0.00145629	44.26	2249.69	2227.67	2.23e-12	0.294075	0.296069	0.143327	0.624694	1.6623	1.73245
P04637	313	S	N	0	0.00354293	44.27	2026.67	2000.07	1.62e-11	0.304547	0.307274	0.159459	0.694463	1.58779	1.92728
P04637	315	S	T	0	0.00341495	38.35	1563.08	1541.85	3.07e-10	0.311703	0.314634	0.166324	0.920404	1.30287	2.39949
P04637	317	Q	K	0	0.00286745	48.47	1252.36	1230.13	5.05e-09	0.309228	0.312853	0.167278	1.16795	1.05259	2.94461
P04637	324	D	E	0	0.065784	70.22	440.966	439.28	3.82e-06	0.317165	0.318596	0.171405	5.96097	0.350913	5.04891
P04637	332	I	N	1	0.371423	96.13	658.22	647.733	8.31e-08	0.373983	0.377784	0.152401	2.6581	0.515528	3.00725
P04637	333	R	C	0	0.457245	96.15	800.809	785.837	1.57e-08	0.368988	0.37319	0.155832	2.13581	0.656064	2.71885
P04637	333	R	H	0	0.376881	96.15	800.809	785.837	1.57e-08	0.368988	0.37319	0.155832	2.13581	0.656064	2.71885
P04637	334	G	W	1	0.346661	94.94	834.725	819.229	3.97e-08	0.397511	0.401965	0.149281	2.16925	0.73028	2.66535
P04637	336	E	Q	0	0.353147	95.21	759.606	746.716	1.18e-07	0.453544	0.458231	0.142515	2.65043	0.708431	2.69883
P04637	337	R	C	1	0.640562	94.23	684.813	675.116	5.2e-08	0.436275	0.440197	0.152586	2.83882	0.589657	3.13021
P04637	337	R	H	1	0.707887	94.23	684.813	675.116	5.2e-08	0.436275	0.440197	0.152586	2.83882	0.589657	3.13021
P04637	337	R	L	1	0.605466	94.23	684.813	675.116	5.2e-08	0.436275	0.440197	0.152586	2.83882	0.589657	3.13021
P04637	337	R	P	1	0.710897	94.23	684.813	675.116	5.2e-08	0.436275	0.440197	0.152586	2.83882	0.589657	3.13021
P04637	339	E	Q	0	0.569323	95.75	580.682	573.044	4.8e-08	0.484611	0.48863	0.13509	3.67417	0.543836	3.04724
P04637	340	M	I	0	0.571413	95.17	567.844	561.215	5.71e-07	0.489075	0.492774	0.149887	3.70352	0.51454	3.22027
P04637	341	F	L	0	0.499037	96.92	493.168	488.585	2.09e-06	0.471259	0.474316	0.151472	4.13082	0.410603	3.71077
P04637	342	R	P	1	0.517804	94.59	442.648	438.691	2.45e-06	0.500193	0.503293	0.147488	4.86259	0.393928	3.74694
P04637	342	R	Q	0	0.551331	94.59	442.648	438.691	2.45e-06	0.500193	0.503293	0.147488	4.86259	0.393928	3.74694
P04637	344	L	P	1	0.531646	95.57	437.778	434.271	5.12e-06	0.51439	0.517342	0.15029	4.83801	0.395465	3.75179
P04637	347	A	D	1	0.516658	93.68	396.51	394.147	1.41e-06	0.547992	0.550526	0.137218	5.42088	0.407554	3.81991
P04637	347	A	G	0	0.416112	93.68	396.51	394.147	1.41e-06	0.547992	0.550526	0.137218	5.42088	0.407554	3.81991
P04637	349	E	G	0	0.12977	88.86	324.893	323.876	0.000262289	0.5204	0.52216	0.15447	7.01896	0.318585	5.20524
P04637	354	Q	K	0	0.117925	80.11	428.448	427.5	0.000132961	0.489821	0.491242	0.143634	4.70917	0.526534	5.76054
P04637	355	A	T	0	0.00369234	79.44	461.124	459.969	6.11e-05	0.437905	0.439341	0.164575	4.50847	0.545379	5.4201
P04637	356	G	R	0	0.00876958	65.74	452.95	451.969	0.000203623	0.411573	0.412893	0.145091	4.62049	0.543884	6.04186
P04637	360	G	A	0	0.00100747	36.69	785.725	781.54	1.88e-06	0.355831	0.357716	0.137781	2.31178	0.986105	3.43386
P04637	365	H	Y	0	0.00412674	38.97	1024.08	998.788	7.78e-09	0.391878	0.397769	0.140477	1.65034	1.28641	1.64549
P04637	366	S	A	0	0.00176999	38.67	1050.53	1025.41	3.46e-09	0.404844	0.410723	0.147543	1.57238	1.25134	1.51225
P04637	374	G	R	0	0.00313617	36.07	2487.89	2464.33	3.27e-13	0.323681	0.325802	0.134553	0.5574	1.90351	0.739485
P04637	374	G	V	0	0.00303072	36.07	2487.89	2464.33	3.27e-13	0.323681	0.325802	0.134553	0.5574	1.90351	0.739485
P04637	375	Q	K	0	0.00531461	39.71	2920.93	2900.66	5.13e-14	0.275809	0.277284	0.140984	0.438803	1.85858	0.655935
P04637	379	R	H	0	0.00879795	45.17	8306.41	8288.05	2.5e-17	0.13816	0.13851	0.176117	0.162744	2.46051	0.433671
P04637	379	R	L	0	0.004646	45.17	8306.41	8288.05	2.5e-17	0.13816	0.13851	0.176117	0.162744	2.46051	0.433671
P04637	379	R	S	0	0.00430993	45.17	8306.41	8288.05	2.5e-17	0.13816	0.13851	0.176117	0.162744	2.46051	0.433671
P04637	384	M	T	0	0.00522533	49.59	30975.3	30945.3	2.33e-20	0.287357	0.287826	0.174954	0.0685583	15.3922	0.29358
P04637	384	M	V	0	0.00872791	49.59	30975.3	30945.3	2.33e-20	0.287357	0.287826	0.174954	0.0685583	15.3922	0.29358
P04637	385	F	L	0	0.0120457	48.5	42097.7	42081.3	1.04e-20	0.287466	0.287863	0.181925	0.0500783	19.9631	0.303326
P04637	387	T	P	0	0.00948582	50.91	54675.6	54655.4	8.13e-23	0.29974	0.300154	0.17769	0.0384024	27.4314	0.268381
P04637	388	E	A	0	0.026159	45.34	67453.4	67440.2	1.23e-22	0.304569	0.304963	0.17554	0.0295626	35.3514	0.271588
P04637	388	E	D	0	0.0249807	45.34	67453.4	67440.2	1.23e-22	0.304569	0.304963	0.17554	0.0295626	35.3514	0.271588
P04637	388	E	Q	0	0.0035949	45.34	67453.4	67440.2	1.23e-22	0.304569	0.304963	0.17554	0.0295626	35.3514	0.271588
P04637	393	D	Y	0	0.00342833	47.63	120201	120160	9.05e-27	0.278745	0.279129	0.157108	0.0174399	59.5004	0.165952
P04733	56	K	N	0	0.000872481	78.92	0.607341	0.301382	0.0284131	0.170062	0.344828	0.0987055	0.105711	0.109876	9.29838
P04746	99	T	N	0	0.00210496	98.92	0.320508	0.138941	0.000494584	0.169946	0.433522	0.0886029	1.47702	0.197496	17.1568
P04792	37	R	P	0	0.958367	44.13	227.896	227.217	0.000995043	0.518483	0.520284	0.129344	3.34204	1.52011	6.25979
P04792	39	P	L	1	0.700605	49.37	397.849	395.421	1.05e-05	0.519298	0.521961	0.119904	1.87388	2.69949	3.99176
P04792	60	P	S	0	0.836671	39.97	870.727	868.679	1.29e-09	0.569329	0.571038	0.118009	0.683914	6.32826	2.4573
P04792	84	G	R	1	0.985799	53.75	26.2136	25.9807	0.0158514	0.375849	0.378233	0.104689	19.1101	0.135949	9.40411
P04792	127	R	L	1	0.954306	89.04	267.474	266.664	0.000632806	0.495874	0.497481	0.109015	2.27322	1.62418	6.33168
P04792	127	R	W	1	0.955136	89.04	267.474	266.664	0.000632806	0.495874	0.497481	0.109015	2.27322	1.62418	6.33168
P04792	135	S	A	1	0.976992	90.8	144.104	143.668	0.00189704	0.421077	0.422406	0.112842	2.89923	0.772261	7.63437
P04792	135	S	C	1	0.981575	90.8	144.104	143.668	0.00189704	0.421077	0.422406	0.112842	2.89923	0.772261	7.63437
P04792	135	S	F	1	0.973324	90.8	144.104	143.668	0.00189704	0.421077	0.422406	0.112842	2.89923	0.772261	7.63437
P04792	135	S	Y	1	0.979605	90.8	144.104	143.668	0.00189704	0.421077	0.422406	0.112842	2.89923	0.772261	7.63437
P04792	136	R	L	1	0.968952	90.14	88.2469	87.9225	0.00589804	0.374169	0.375454	0.141502	3.42828	0.440441	8.19933
P04792	136	R	Q	1	0.95529	90.14	88.2469	87.9225	0.00589804	0.374169	0.375454	0.141502	3.42828	0.440441	8.19933
P04792	136	R	W	1	0.968669	90.14	88.2469	87.9225	0.00589804	0.374169	0.375454	0.141502	3.42828	0.440441	8.19933
P04792	139	T	M	1	0.908919	92.33	99.3083	99.0427	0.00405712	0.49795	0.499422	0.101358	4.33807	0.581066	8.71832
P04792	140	R	G	1	0.937814	91.28	101.425	101.192	0.0191374	0.560069	0.561634	0.105341	5.80425	0.628744	9.16923
P04792	180	T	I	1	0.169531	81.9	1546.23	1541.55	2.52e-07	0.610046	0.611988	0.209613	0.471924	10.1876	3.55337
P04792	182	P	A	1	0.0796824	85.66	1745.85	1741.9	3.54e-08	0.594708	0.596392	0.189512	0.424396	11.0263	3.24031
P04792	182	P	S	1	0.0789495	85.66	1745.85	1741.9	3.54e-08	0.594708	0.596392	0.189512	0.424396	11.0263	3.24031
P04792	188	R	Q	0	0.0500964	58.84	1175.91	1173.37	4.87e-12	0.503072	0.504464	0.157807	0.565968	5.94357	1.65599
P04798	78	I	T	0	0.880526	98.27	0.716685	0.532829	0.000474086	0.358995	0.564387	0.0989143	1.95143	0.865129	16.176
P04798	238	P	S	0	0.956085	97.43	1.06255	0.728928	4.28e-05	0.328951	0.538816	0.105424	1.27471	1.14407	13.6312
P04798	286	I	T	0	0.117613	96.64	0.585776	0.40084	0.000447431	0.30951	0.516231	0.0868369	2.18009	0.683154	16.245
P04798	440	D	N	0	0.588189	98.4	0.610623	0.309191	0.000183215	0.249669	0.480426	0.0980797	1.83052	0.474731	13.7181
P04798	464	R	S	0	0.999602	98.74	0.163031	0.0300118	0.00364332	0.14641	0.447989	0.0883011	2.96269	0.0369469	18.0742
P04798	511	R	L	0	0.0660831	97.55	0.473444	0.194795	8.97e-05	0.197578	0.425161	0.0890658	1.28047	0.185789	14.5501
P04808	28	K	M	0	0.130197	85.69	7.15935	6.7303	0.0412603	0.514933	0.537865	0.0616856	10.5412	0.194392	6.7033
P04808	134	R	H	0	0.0672712	56.65	46.8169	46.2168	0.00126247	0.530517	0.54101	0.0911467	1.45123	1.71142	5.28678
P04818	185	R	K	0	0.997146	98.2	41.0556	40.6619	0.000398451	0.432045	0.436677	0.0786905	1.29856	1.63617	12.7531
P04839	1	M	I	1	0.790838	44.84	0.738612	0.249826	9.36e-05	0.0723706	0.234249	0.0729811	0.0112197	0.060109	12.1254
P04839	1	M	V	1	0.821275	44.84	0.738612	0.249826	9.36e-05	0.0723706	0.234249	0.0729811	0.0112197	0.060109	12.1254
P04839	4	W	R	0	0.639402	74.7	0.3773	0.129746	0.000322567	0.0978424	0.307255	0.0812516	0.0356863	0.0466853	14.0966
P04839	12	I	L	0	0.0479501	91.11	0.532573	0.151716	0.000108016	0.0974544	0.335179	0.0856458	0.0170886	0.0522373	13.2872
P04839	15	I	V	0	0.460289	95.76	0.44864	0.127265	0.000395495	0.106005	0.365661	0.0915261	0.0211739	0.0489943	14.94
P04839	20	G	R	1	0.928446	98.42	0.790621	0.307947	8.66e-05	0.0782825	0.22848	0.0791429	0.00635813	0.0510008	13.1409
P04839	23	V	I	0	0.430597	98.53	0.45794	0.152854	0.000546517	0.0954005	0.302333	0.0758012	0.0201812	0.0438665	14.3253
P04839	31	R	W	0	0.734943	97.97	0.548279	0.157982	0.000396385	0.0686497	0.236272	0.0979868	0.0125862	0.0415249	13.9996
P04839	49	A	T	0	0.343751	96.13	0.272758	0.0705344	0.00111835	0.0708201	0.253831	0.0898085	0.042044	0.0240459	15.4425
P04839	57	A	E	1	0.504981	96.9	0.172734	0.0483117	0.0137424	0.100651	0.346649	0.0753946	0.061497	0.0146763	16.8647
P04839	64	C	R	1	0.48009	97.59	0.197571	0.0687786	0.00475378	0.129117	0.400271	0.0831169	0.0866075	0.0275429	16.8882
P04839	101	H	R	1	0.456691	96.71	0.274362	0.0757847	0.000680913	0.121493	0.423724	0.101031	0.0548242	0.0348343	15.3798
P04839	101	H	Y	1	0.450834	96.71	0.274362	0.0757847	0.000680913	0.121493	0.423724	0.101031	0.0548242	0.0348343	15.3798
P04839	115	H	Y	1	0.527447	97.67	0.22679	0.0594696	0.0019053	0.0982002	0.348189	0.0925393	0.051422	0.0207633	16.3885
P04839	130	R	P	1	0.441042	94.59	0.350423	0.14236	0.00069526	0.112204	0.32208	0.0935381	0.0587952	0.0608327	14.5881
P04839	142	S	P	1	0.466741	94.12	0.252617	0.0947329	0.00134641	0.126858	0.376099	0.0805308	0.0860677	0.0443439	15.6763
P04839	151	S	N	0	0.443435	95.12	0.36163	0.144111	0.000444892	0.122263	0.353822	0.0703628	0.0588595	0.0580598	14.4281
P04839	156	A	D	0	0.397078	95.26	0.256806	0.0909102	0.00165336	0.101601	0.312988	0.0988071	0.0660867	0.0352886	15.6613
P04839	200	S	F	1	0.947866	86	0.966907	0.620495	1.55e-06	0.046457	0.106075	0.107963	0.00246703	0.0227349	11.1189
P04839	209	H	R	1	0.666385	95.99	0.311964	0.0959966	0.00021527	0.115976	0.386379	0.116572	0.0424778	0.0343835	14.4975
P04839	222	H	Q	1	0.549928	95.03	0.237222	0.0621735	0.00109718	0.0854078	0.308882	0.104397	0.0383555	0.0174038	15.998
P04839	222	H	R	1	0.554496	95.03	0.237222	0.0621735	0.00109718	0.0854078	0.308882	0.104397	0.0383555	0.0174038	15.998
P04839	224	A	T	0	0.617263	93.08	0.326025	0.0734515	0.000173603	0.0615707	0.244002	0.0915326	0.0231258	0.019579	14.1816
P04839	229	R	H	0	0.548718	96.1	0.187094	0.0454163	0.00145378	0.0775817	0.288846	0.0902899	0.0442077	0.0126655	16.5315
P04839	233	A	T	0	0.277148	95.56	0.592192	0.260567	7.91e-05	0.108031	0.295025	0.0681567	0.0285311	0.0863781	12.6637
P04839	241	I	L	0	0.266216	92.08	0.434042	0.223766	0.000158237	0.141435	0.354897	0.088627	0.0573173	0.0841856	14.7906
P04839	246	Q	E	0	0.219436	90.63	0.630967	0.330794	3.24e-05	0.133199	0.335069	0.0997562	0.0376959	0.113413	12.1177
P04839	257	C	R	1	0.49853	92.89	0.566758	0.316993	7.33e-05	0.157461	0.379661	0.118196	0.0500525	0.127431	14.1551
P04839	262	F	C	1	0.466763	97	0.269787	0.102122	0.0006529	0.115435	0.338664	0.0829924	0.0707543	0.0385856	15.832
P04839	273	I	V	0	0.483561	94.36	0.29053	0.0799896	0.000504553	0.100359	0.351049	0.0846966	0.0383389	0.0279792	15.1796
P04839	303	H	Y	1	0.928571	85.06	0.269008	0.0500576	0.000552685	0.0795488	0.33647	0.0874211	0.0267118	0.0178416	14.6095
P04839	309	E	K	1	0.89457	92.2	0.180135	0.0285593	0.00236306	0.0658475	0.303311	0.0875176	0.0276656	0.00857873	16.0118
P04839	318	K	T	0	0.720467	91.48	0.259527	0.0445477	0.00054186	0.0619939	0.278156	0.0661	0.0319495	0.0187619	14.3883
P04839	322	G	E	1	0.863949	89.12	0.14152	0.0141689	0.00459752	0.0449499	0.263391	0.0696161	0.0182585	0.00368415	17.346
P04839	325	I	V	0	0.683109	95.8	0.159511	0.0278413	0.0104869	0.0784875	0.346141	0.0770244	0.044065	0.0107511	17.0793
P04839	338	H	Q	1	0.859057	91.84	0.214991	0.0456647	0.000589947	0.0810911	0.32361	0.0949328	0.0393135	0.0158682	15.4807
P04839	338	H	Y	1	0.817879	91.84	0.214991	0.0456647	0.000589947	0.0810911	0.32361	0.0949328	0.0393135	0.0158682	15.4807
P04839	339	P	H	1	0.87663	93.46	0.188756	0.0319833	0.00165	0.0770924	0.345344	0.0912069	0.0372049	0.0122927	16.1145
P04839	354	H	R	1	0.988568	93.22	0.158845	0.021557	0.00466398	0.0564651	0.283559	0.0806978	0.0224623	0.00582576	16.6229
P04839	358	V	I	0	0.972062	86.92	0.37275	0.057621	8.5e-05	0.04748	0.223239	0.0797797	0.0132632	0.0172552	12.9322
P04839	362	T	I	1	0.797476	93.51	0.246096	0.0561615	0.000439542	0.0629877	0.245131	0.0940192	0.0307925	0.0160779	14.9946
P04839	364	G	R	0	0.688058	93.14	0.318892	0.0892169	0.000170932	0.0665703	0.236063	0.0929523	0.0277122	0.0236025	13.8011
P04839	387	V	I	0	0.751905	95.73	0.193508	0.0445086	0.00121785	0.0842739	0.326889	0.0877991	0.0508782	0.0166326	16.4115
P04839	390	P	L	1	0.850558	93.8	0.175991	0.0321426	0.00427993	0.0784619	0.340201	0.0798555	0.0459792	0.0132984	16.7297
P04839	408	G	A	1	0.603781	94.72	0.141471	0.0207969	0.00975561	0.0569553	0.26907	0.0760437	0.0430502	0.00804228	17.2666
P04839	408	G	E	1	0.567455	94.72	0.141471	0.0207969	0.00975561	0.0569553	0.26907	0.0760437	0.0430502	0.00804228	17.2666
P04839	408	G	R	1	0.567703	94.72	0.141471	0.0207969	0.00975561	0.0569553	0.26907	0.0760437	0.0430502	0.00804228	17.2666
P04839	409	A	E	1	0.678271	92.6	0.180097	0.0343402	0.00405145	0.0642095	0.268084	0.075046	0.0531529	0.0153195	16.6924
P04839	415	P	H	1	0.942115	92.98	0.133831	0.0113489	0.0052555	0.0370489	0.246159	0.0666222	0.00748722	0.00187681	17.2633
P04839	415	P	L	1	0.880471	92.98	0.133831	0.0113489	0.0052555	0.0370489	0.246159	0.0666222	0.00748722	0.00187681	17.2633
P04839	415	P	R	1	0.961917	92.98	0.133831	0.0113489	0.0052555	0.0370489	0.246159	0.0666222	0.00748722	0.00187681	17.2633
P04839	438	K	R	0	0.485794	93.63	0.199767	0.0372935	0.00243655	0.070823	0.29484	0.0759087	0.0376921	0.0128006	15.8859
P04839	445	C	R	1	0.547989	90.5	0.240231	0.0570683	0.00096462	0.0841469	0.311293	0.080262	0.0555406	0.0289185	15.559
P04839	462	E	A	1	0.559498	81.38	0.286255	0.0798175	0.000437869	0.111138	0.381368	0.0751587	0.0564388	0.0376257	14.6544
P04839	465	M	I	0	0.189421	80.18	0.333539	0.102581	0.00029996	0.104706	0.346519	0.0704467	0.0458214	0.0425898	14.221
P04839	476	Y	C	0	0.496549	89.74	0.176956	0.0356195	0.00478664	0.0966926	0.386061	0.0774265	0.0691285	0.0181475	16.4073
P04839	499	K	N	0	0.527319	82.22	0.566217	0.191604	4.55e-05	0.116155	0.363013	0.0873525	0.0290301	0.0827706	13.5078
P04839	500	D	E	1	0.716102	80.95	0.404565	0.140613	0.000289381	0.12427	0.381143	0.0944052	0.0503818	0.0705925	14.4867
P04839	500	D	H	1	0.773603	80.95	0.404565	0.140613	0.000289381	0.12427	0.381143	0.0944052	0.0503818	0.0705925	14.4867
P04839	500	D	Y	1	0.719614	80.95	0.404565	0.140613	0.000289381	0.12427	0.381143	0.0944052	0.0503818	0.0705925	14.4867
P04839	515	N	S	0	0.477536	94.97	0.353148	0.0944161	0.000199021	0.0755063	0.27227	0.0697547	0.0318977	0.0386545	13.5172
P04839	516	W	R	1	0.486151	96.36	0.258754	0.0732766	0.000981157	0.0741147	0.258971	0.0715436	0.0466349	0.0291538	15.0452
P04839	517	D	E	0	0.46092	93.81	0.36071	0.102505	0.000109358	0.068784	0.243707	0.0630573	0.030438	0.0358044	13.4359
P04839	518	N	K	0	0.392936	95.62	0.428985	0.1093	4.01e-05	0.0670236	0.251721	0.0923684	0.020119	0.0349597	12.7733
P04839	524	A	V	1	0.4221	93.25	0.275584	0.0751039	0.00050741	0.0657139	0.235086	0.0635439	0.0296727	0.0191328	14.7436
P04839	525	S	C	0	0.479186	93.65	0.44498	0.113087	0.000195106	0.0591583	0.224557	0.0775285	0.0131756	0.0243981	13.3418
P04839	537	C	F	1	0.633075	94.53	0.168823	0.022013	0.00249617	0.0548773	0.283258	0.075785	0.0300223	0.00839974	16.4437
P04839	537	C	R	1	0.598709	94.53	0.168823	0.022013	0.00249617	0.0548773	0.283258	0.075785	0.0300223	0.00839974	16.4437
P04839	559	R	Q	0	0.511495	79.62	0.740101	0.256916	6.86e-05	0.0571339	0.178987	0.068458	0.00634423	0.0350707	12.0891
P04839	561	V	M	0	0.475515	91.39	0.291682	0.0819819	0.000571834	0.0711952	0.245062	0.0745944	0.0296471	0.0213354	14.5048
P04839	562	H	R	0	0.455841	92.08	0.235832	0.0646671	0.000865982	0.0802807	0.277981	0.0775531	0.0434205	0.0203691	15.6335
P04839	568	E	K	1	0.725636	84.14	0.167181	0.0257533	0.00383101	0.0752906	0.350791	0.0727317	0.0415076	0.0109861	16.8386
P04843	465	K	R	0	0.166714	59.08	584.222	582.689	1.17e-06	0.472023	0.473061	0.111817	0.352414	2.45868	6.66393
P04844	89	Y	H	0	0.00145899	97.88	927.791	927.631	0.00321947	0.571495	0.571742	0.0490476	1.28271	1.60954	12.8879
P04844	162	V	I	0	0.00192242	97.71	578.128	577.985	0.0153901	0.558967	0.559206	0.0493107	2.56437	0.924158	13.1224
P04844	281	D	N	0	0.0327189	49.87	126.407	126.084	0.000349039	0.420245	0.420923	0.104193	8.88817	0.215691	11.2089
P04844	374	G	D	0	0.000934214	94.2	225.546	225.247	0.000415313	0.555017	0.555539	0.147846	5.62379	0.38285	11.8709
P04844	383	V	M	0	0.00108023	85.46	339.662	339.299	0.000206127	0.432132	0.432556	0.112568	2.13423	0.544386	10.6091
P04844	458	V	L	0	0.000427303	94.29	344.991	344.66	0.000263497	0.508632	0.509057	0.120643	3.13892	0.610172	10.6463
P04844	458	V	M	0	0.000620261	94.29	344.991	344.66	0.000263497	0.508632	0.509057	0.120643	3.13892	0.610172	10.6463
P04844	501	V	L	0	0.000938933	94.78	222.16	221.978	0.00238737	0.332321	0.332616	0.22767	3.40138	0.301242	11.6891
P04844	532	E	K	0	0.946138	89	5513.68	5505.88	2.58e-12	0.546233	0.546827	0.23287	0.200288	9.58217	2.82348
P04899	182	T	P	1	0.995643	94.47	0.663626	0.451955	0.000840515	0.370991	0.52482	0.0883251	2.10448	0.404542	14.4235
P04920	107	R	Q	0	0.0036956	30.58	15192.4	14572.9	2.81e-25	0.102735	0.108877	0.109909	0.0103909	1.98863	0.406279
P04920	195	Q	P	0	0.000526032	25.48	57738.6	57353.4	4.26e-36	0.303233	0.314402	0.0968726	0.0128306	65.3734	0.22251
P04921	20	P	L	0	0.0032219	57.19	1716.89	1713.78	4.4e-06	0.395855	0.396691	0.159713	0.790553	0.845123	0.729179
P04921	71	I	T	0	0.011249	97.62	474.052	472.312	0.0552933	0.477788	0.479227	0.0426116	2.51777	0.254153	2.49853
P05000	190	R	G	0	0.000385905	65.67	11.5056	10.9851	0.000118304	0.584195	0.616387	0.112679	0.800716	2.67464	11.0739
P05013	49	L	P	0	0.00229137	92.3	0.729376	0.408933	0.00060503	0.355832	0.618842	0.108425	0.630245	0.417763	12.5873
P05013	98	V	A	0	0.00145416	93.85	0.612811	0.337613	0.000662282	0.290194	0.523851	0.114271	0.726896	0.398869	12.8492
P05013	155	T	K	0	0.00618724	97.83	0.579934	0.302487	0.00094901	0.302155	0.548812	0.110586	0.639345	0.28398	12.9253
P05014	35	R	G	0	0.000400062	91.96	0.282072	0.0805283	0.00180979	0.121672	0.336026	0.108156	0.463894	0.0644594	14.4165
P05014	45	G	R	0	0.0005493	91.86	0.398923	0.172572	0.00156673	0.271173	0.575728	0.114371	0.77664	0.199171	13.8614
P05014	74	A	T	0	0.00096815	76.37	0.479192	0.312036	0.0119893	0.36489	0.630071	0.143223	0.838419	0.365345	15.4618
P05014	137	E	V	0	0.00386128	85.04	0.670318	0.308347	0.00087956	0.252166	0.527055	0.114403	0.332418	0.314173	12.6872
P05015	49	H	P	0	0.000519645	84.85	0.776779	0.471088	0.000620975	0.330997	0.534072	0.110263	0.689398	0.472093	12.5299
P05015	108	F	L	0	0.000525979	97.04	0.481619	0.303138	0.00470552	0.293031	0.465361	0.122275	1.34904	0.324695	14.9167
P05015	124	T	I	0	0.000864941	68.25	1.09953	0.837137	0.000874559	0.405049	0.579432	0.127028	0.623086	0.855907	12.9846
P05019	115	A	T	0	0.442981	52.98	831.067	829.213	0.000369119	0.590127	0.591118	0.0668837	1.99595	0.537856	3.18735
P05023	48	L	R	1	0.516602	91.51	7.97472	7.70324	8.91e-05	0.494759	0.531556	0.0771442	3.87414	3.26554	14.692
P05023	53	R	C	0	0.59203	91.35	11.231	10.8047	4.95e-05	0.501351	0.539734	0.0740521	2.43528	4.66519	13.2547
P05023	302	L	R	1	0.224396	91.57	2.01815	1.80128	0.000203617	0.418636	0.469686	0.0834203	15.0573	0.740169	16.0695
P05023	333	P	R	1	0.964463	84.77	0.623931	0.509993	0.00336744	0.419456	0.48955	0.0716834	56.3357	0.183761	18.8845
P05023	395	N	S	0	0.498747	91.96	3.35571	3.16508	9.23e-05	0.458944	0.500037	0.0755438	9.28264	1.24307	16.024
P05023	473	R	G	0	0.406649	93.25	4.87557	4.55902	7.34e-05	0.37933	0.417684	0.0723699	5.89379	1.85675	14.8045
P05023	475	A	T	0	0.469871	93.17	4.29417	4.0305	6.12e-05	0.36823	0.40499	0.077251	6.94463	1.58725	14.6185
P05023	499	S	L	0	0.0449186	81.86	6.66836	5.87267	1.77e-06	0.407487	0.460904	0.0583881	5.34829	2.30302	11.7566
P05023	500	E	K	0	0.0684844	80.94	5.08825	4.76127	9.11e-06	0.409616	0.449663	0.0693075	7.56885	1.82712	13.6097
P05023	580	I	V	0	0.397191	90.78	2.20035	2.00823	7.05e-05	0.341594	0.37933	0.0873798	15.8313	0.578142	16.3663
P05023	592	I	T	1	0.620677	92.32	0.838495	0.684811	0.00123604	0.334377	0.392942	0.0794304	43.7107	0.216698	18.2518
P05023	600	P	A	1	0.489861	93.44	1.0047	0.835689	0.00029138	0.419619	0.487249	0.0658622	27.7867	0.337025	17.0539
P05023	600	P	R	1	0.464116	93.44	1.0047	0.835689	0.00029138	0.419619	0.487249	0.0658622	27.7867	0.337025	17.0539
P05023	600	P	T	1	0.48916	93.44	1.0047	0.835689	0.00029138	0.419619	0.487249	0.0658622	27.7867	0.337025	17.0539
P05023	647	R	H	0	0.704137	92.1	5.32485	4.57152	2.5e-06	0.367029	0.422431	0.0819706	2.94637	1.94465	12.2936
P05023	844	L	P	1	0.891648	94.18	0.657397	0.500893	0.000406738	0.3152	0.384475	0.0815455	37.0407	0.199404	17.9738
P05023	893	R	H	0	0.407245	87.24	3.33719	2.87033	5e-06	0.423808	0.484916	0.0707385	7.90522	1.07636	12.33
P05023	933	D	N	1	0.976966	97.97	0.834703	0.716979	0.00305717	0.411511	0.46888	0.0727562	33.4344	0.29478	18.8327
P05026	128	D	N	0	0.0337702	91.19	9.20531	8.96832	0.000792873	0.440387	0.452362	0.0963407	1.47033	0.752772	12.538
P05060	286	G	R	0	0.0101396	43.26	14514.5	14232.6	1.31e-37	0.0662629	0.0682155	0.146528	0.0708707	0.0536277	0.169345
P05060	381	W	L	0	0.0270546	37.82	17682.4	17050.8	4.75e-37	0.0878761	0.092009	0.166186	0.0542038	0.140809	0.176989
P05062	1	M	R	1	0.99007	45.61	5.35102	5.22487	1.03e-06	0.0445636	0.169674	0.106096	0.000679722	0.222361	11.4354
P05062	1	M	T	1	0.981469	45.61	5.35102	5.22487	1.03e-06	0.0445636	0.169674	0.106096	0.000679722	0.222361	11.4354
P05062	1	M	V	1	0.972912	45.61	5.35102	5.22487	1.03e-06	0.0445636	0.169674	0.106096	0.000679722	0.222361	11.4354
P05062	76	G	V	1	0.586237	98.82	0.109817	0.00421703	0.00845307	0.0195629	0.270821	0.0928897	0.00308612	0.00063436	20.7482
P05062	134	R	S	0	0.508801	98.76	0.220211	0.0205998	0.000434833	0.0193658	0.190279	0.0975908	0.00254638	0.00151183	16.795
P05062	150	A	P	1	0.85838	98.22	0.125086	0.00573072	0.00309619	0.0207344	0.278035	0.111839	0.00344375	0.000762154	20.0555
P05062	175	A	D	1	0.611948	98.92	0.125907	0.00648323	0.005133	0.0212	0.256306	0.103427	0.00478366	0.000714086	19.9025
P05062	207	E	Q	0	0.272954	98.9	0.176353	0.00781114	0.000751943	0.0180655	0.225896	0.10891	0.00249374	0.000937634	17.5795
P05062	257	L	P	1	0.782924	98.86	0.140458	0.00651395	0.00173295	0.0182204	0.223846	0.114331	0.00399467	0.000729612	19.1809
P05062	271	L	S	1	0.985274	98.45	0.106888	0.0031383	0.00719974	0.0186023	0.286042	0.092118	0.00182756	0.00052605	20.7779
P05062	305	A	V	1	0.918962	97.03	0.125939	0.00494989	0.00295372	0.0197714	0.261382	0.100863	0.00175788	0.000675408	19.9679
P05062	335	N	K	1	0.774837	98.43	0.124627	0.00503613	0.00324381	0.0195779	0.260058	0.103287	0.00315034	0.000677595	19.9828
P05062	338	A	V	1	0.757661	98.51	0.146817	0.00607604	0.00121269	0.0189275	0.248119	0.104539	0.00335345	0.00081405	19.267
P05062	344	V	I	0	0.240332	90.7	0.34095	0.0356409	0.000233702	0.0175503	0.169083	0.098387	0.00140885	0.00187551	16.087
P05067	15	A	V	0	0.757612	34.46	630.746	552.359	8.67e-10	0.266337	0.29236	0.0591535	0.47677	1.18866	1.29069
P05067	76	V	I	0	0.0164394	93.6	190.032	188.407	0.00186955	0.449571	0.460669	0.0434701	2.49458	0.737305	6.79283
P05067	276	T	S	0	0.363062	42.91	109.836	96.6877	1.12e-07	0.247235	0.274207	0.0534345	3.66412	0.330611	2.12803
P05067	297	T	M	0	0.0481697	93.39	75.1416	73.7166	0.000677034	0.4118	0.424858	0.0602851	5.57101	0.3086	5.55539
P05067	342	G	S	0	0.0026974	82.69	142.665	138.721	0.000662574	0.341885	0.357598	0.0513888	3.01667	0.527976	5.2558
P05067	354	Q	R	0	0.00950485	41.48	250.578	227.354	1.84e-07	0.356749	0.386875	0.0553685	1.69405	0.825251	2.63655
P05067	599	E	K	0	0.118291	30.2	595.871	493.611	1.13e-12	0.270789	0.308244	0.0843988	0.404975	1.04193	1.45305
P05067	614	S	G	0	0.121891	26.39	221.639	211.767	3.57e-07	0.456895	0.477056	0.0661326	2.24779	0.949375	2.63199
P05067	617	D	N	0	0.0757627	28.59	201.824	199.778	1.79e-05	0.469205	0.480125	0.0718228	2.49151	0.898846	4.44869
P05067	673	A	T	0	0.0939193	35.2	526.368	416.859	1.58e-11	0.154351	0.177132	0.11573	0.359988	0.487629	0.86222
P05067	678	D	H	1	0.38138	29.72	136.107	130.422	3.1e-07	0.335962	0.351131	0.0958033	3.02579	0.583425	2.77104
P05067	687	K	N	1	0.358975	32.15	130.843	123.507	2.23e-09	0.324378	0.341172	0.104172	3.9787	0.516333	3.55887
P05067	693	E	Q	1	0.435079	38.84	297.741	258.837	2.56e-12	0.272809	0.303635	0.122772	1.3004	0.901182	2.45369
P05067	694	D	N	1	0.465395	38	354.527	312.788	1.47e-13	0.25953	0.287091	0.108633	1.00195	0.979731	2.39641
P05067	714	T	A	1	0.890776	88.31	477.213	451.214	9.04e-19	0.220747	0.234314	0.128909	0.387723	0.59792	1.68673
P05067	715	V	M	1	0.838652	90.57	378.974	351.4	5.87e-19	0.22919	0.245838	0.130177	0.584607	0.534753	1.62698
P05067	716	I	F	1	0.77907	88.33	363.035	327.177	3.99e-19	0.228761	0.248943	0.133742	0.613636	0.496819	1.70942
P05067	716	I	M	1	0.818494	88.33	363.035	327.177	3.99e-19	0.228761	0.248943	0.133742	0.613636	0.496819	1.70942
P05067	716	I	V	1	0.867598	88.33	363.035	327.177	3.99e-19	0.228761	0.248943	0.133742	0.613636	0.496819	1.70942
P05067	717	V	F	1	0.942499	90.88	478.618	444.831	2.73e-19	0.214447	0.229611	0.136882	0.362551	0.543912	1.47202
P05067	717	V	G	1	0.923953	90.88	478.618	444.831	2.73e-19	0.214447	0.229611	0.136882	0.362551	0.543912	1.47202
P05067	717	V	I	1	0.901973	90.88	478.618	444.831	2.73e-19	0.214447	0.229611	0.136882	0.362551	0.543912	1.47202
P05067	717	V	L	1	0.961157	90.88	478.618	444.831	2.73e-19	0.214447	0.229611	0.136882	0.362551	0.543912	1.47202
P05067	719	T	P	1	0.914007	81.52	364.42	331.631	9.47e-19	0.222477	0.24091	0.0957314	0.564099	0.473414	1.56543
P05089	1	M	I	1	0.988346	31.85	1.51543	1.23273	1.07e-06	0.0382084	0.0927045	0.114696	0.0130536	0.0998777	11.4718
P05089	1	M	T	1	0.985621	31.85	1.51543	1.23273	1.07e-06	0.0382084	0.0927045	0.114696	0.0130536	0.0998777	11.4718
P05089	11	I	T	1	0.530973	98.93	0.156086	0.0301303	0.00241265	0.0931364	0.493986	0.111213	0.421275	0.0288041	19.8478
P05089	84	V	A	1	0.419662	98.93	0.15718	0.0206052	0.00181673	0.071732	0.455013	0.123822	0.256394	0.0171286	19.3911
P05089	106	G	E	1	0.504427	98.91	0.117838	0.00819093	0.00587686	0.0436092	0.360868	0.105039	0.174813	0.00655069	20.8576
P05089	124	D	Y	1	0.868837	98.91	0.111654	0.00512342	0.00729061	0.0382152	0.375039	0.10728	0.0851809	0.00339887	20.6817
P05089	125	A	V	1	0.888509	98.87	0.140491	0.0073156	0.00232047	0.0331421	0.288299	0.114414	0.063692	0.00386799	19.4103
P05089	128	D	G	1	0.997954	98.78	0.116579	0.00433258	0.00512828	0.0422288	0.408241	0.108844	0.0656234	0.00271496	20.5132
P05089	134	T	I	1	0.952538	98.02	0.257597	0.0438654	0.000236825	0.0915345	0.510012	0.109997	0.151535	0.0294059	16.4324
P05089	145	V	E	1	0.969453	98.88	0.104956	0.00382634	0.00829581	0.0432685	0.411563	0.115794	0.0685859	0.0023881	20.9363
P05089	234	D	H	1	0.950344	98.6	0.124499	0.00744496	0.0042245	0.0442341	0.393203	0.107597	0.0760972	0.00368607	20.2351
P05089	235	G	R	1	0.830475	98.76	0.12679	0.00823526	0.00474521	0.0500607	0.427351	0.11289	0.114192	0.00550793	20.0366
P05089	318	L	P	0	0.987718	95.23	12.1308	11.8555	6.95e-08	0.167362	0.399765	0.123887	0.00904685	8.16436	10.162
P05090	15	F	S	0	0.0133311	49.88	14.8724	14.6475	4.93e-06	0.350285	0.361961	0.169053	0.30967	1.31333	7.40663
P05090	76	V	M	0	0.0834702	98.04	1.74027	1.56386	0.00666455	0.423774	0.460505	0.140245	3.41587	0.279436	14.0531
P05090	187	K	E	0	0.221953	87.41	5.92243	5.59508	0.000614216	0.448441	0.4761	0.110239	1.08164	1.08062	12.4666
P05091	41	I	V	0	0.164349	98.93	0.834077	0.684418	0.00103633	0.429866	0.513805	0.0939859	12.027	0.383069	18.2735
P05091	92	P	T	0	0.500999	98.79	1.60169	1.35346	0.000131799	0.477795	0.562401	0.1021	6.90485	0.831521	16.4034
P05091	244	T	M	0	0.437758	98.67	1.19688	0.997663	0.000332051	0.397517	0.474866	0.0781146	11.5429	0.703403	16.6334
P05091	304	V	M	0	0.022439	98.87	2.89844	2.76492	0.00122949	0.579399	0.639015	0.106492	5.61206	1.83976	18.9472
P05093	1	M	I	1	0.999876	71.93	16.8195	16.5559	7.89e-09	0.124903	0.326387	0.0964288	0.00385071	4.00612	8.97342
P05093	1	M	T	1	0.999808	71.93	16.8195	16.5559	7.89e-09	0.124903	0.326387	0.0964288	0.00385071	4.00612	8.97342
P05093	1	M	V	1	0.999852	71.93	16.8195	16.5559	7.89e-09	0.124903	0.326387	0.0964288	0.00385071	4.00612	8.97342
P05093	11	T	I	0	0.20405	78.23	1.25122	0.706977	4.5e-06	0.0887128	0.304049	0.105746	0.0293516	0.159959	12.5585
P05093	82	A	D	1	0.990298	98.53	0.150703	0.0180164	0.00324593	0.0498714	0.365806	0.0925225	0.0559491	0.00494428	17.9452
P05093	96	R	Q	1	0.997674	95.9	0.179323	0.020136	0.00512537	0.0524426	0.386756	0.0830464	0.0688238	0.0061903	16.775
P05093	96	R	W	1	0.995432	95.9	0.179323	0.020136	0.00512537	0.0524426	0.386756	0.0830464	0.0688238	0.0061903	16.775
P05093	106	S	P	1	0.999946	92.01	0.180792	0.0217013	0.00352961	0.0547207	0.391999	0.0902888	0.0848324	0.00743632	16.6567
P05093	125	R	Q	1	0.999761	96.03	0.166298	0.0158337	0.00192733	0.0420854	0.325448	0.0998957	0.0534437	0.00455827	17.2248
P05093	174	A	E	1	0.862805	96.96	0.142385	0.0099828	0.00257796	0.0284118	0.242655	0.0850816	0.026899	0.00228411	18.0025
P05093	183	C	Y	1	0.957312	94.73	0.137983	0.0136894	0.00653711	0.042046	0.306396	0.0917877	0.0895077	0.00481021	18.0866
P05093	239	R	Q	1	0.999354	96.41	0.178286	0.0207269	0.00139913	0.0505305	0.371591	0.0961466	0.0888913	0.00712312	16.8787
P05093	255	R	Q	0	0.268205	84.63	0.481963	0.0889967	7.9e-05	0.0326466	0.199571	0.0996274	0.0219766	0.0141534	13.2149
P05093	296	I	T	1	0.999683	95.35	0.132379	0.0137959	0.00539748	0.0495116	0.368311	0.0931103	0.116163	0.00543166	18.3957
P05093	332	I	T	1	0.970947	98.41	0.200661	0.0266443	0.000670492	0.0583611	0.390583	0.0849747	0.0461078	0.00700233	16.2809
P05093	347	R	C	1	0.977152	93.86	0.20404	0.0254887	0.00069893	0.0462145	0.29785	0.0864224	0.0272343	0.00556824	15.9679
P05093	347	R	H	1	0.972267	93.86	0.20404	0.0254887	0.00069893	0.0462145	0.29785	0.0864224	0.0272343	0.00556824	15.9679
P05093	358	R	Q	1	0.99469	98.66	0.135844	0.00895694	0.00601656	0.0305572	0.243677	0.0808991	0.0169283	0.00196364	18.3437
P05093	362	R	C	1	0.991416	98.46	0.133987	0.0111799	0.00930625	0.0344579	0.286053	0.0896943	0.0322652	0.00293559	18.2966
P05093	362	R	H	1	0.983268	98.46	0.133987	0.0111799	0.00930625	0.0344579	0.286053	0.0896943	0.0322652	0.00293559	18.2966
P05093	373	H	D	1	0.996623	97.18	0.144838	0.0167202	0.00278713	0.055966	0.405792	0.0967013	0.092112	0.0053709	18.2051
P05093	373	H	L	1	0.990826	97.18	0.144838	0.0167202	0.00278713	0.055966	0.405792	0.0967013	0.092112	0.0053709	18.2051
P05093	373	H	N	1	0.9903	97.18	0.144838	0.0167202	0.00278713	0.055966	0.405792	0.0967013	0.092112	0.0053709	18.2051
P05093	373	H	Y	1	0.993715	97.18	0.144838	0.0167202	0.00278713	0.055966	0.405792	0.0967013	0.092112	0.0053709	18.2051
P05093	398	A	V	1	0.766275	97.98	0.165764	0.0198558	0.00180888	0.0477623	0.345535	0.0802876	0.0631424	0.00607721	17.8354
P05093	406	W	R	1	0.949434	97.79	0.251292	0.0291356	0.000363928	0.0327644	0.246332	0.0911157	0.0265933	0.00699783	15.4824
P05093	409	P	L	1	0.953478	97.65	0.228844	0.0252104	0.00037887	0.0332248	0.250713	0.086207	0.0341294	0.00675782	15.8284
P05093	409	P	R	1	0.943284	97.65	0.228844	0.0252104	0.00037887	0.0332248	0.250713	0.086207	0.0341294	0.00675782	15.8284
P05093	409	P	T	1	0.945415	97.65	0.228844	0.0252104	0.00037887	0.0332248	0.250713	0.086207	0.0341294	0.00675782	15.8284
P05093	414	P	L	1	0.995582	98.4	0.174511	0.0176263	0.00152888	0.0383557	0.257803	0.0942398	0.0339059	0.00424927	16.9626
P05093	416	R	H	1	0.967622	97.58	0.254471	0.0293005	0.000397038	0.0348188	0.233235	0.0914561	0.0210175	0.00583699	15.187
P05093	428	P	L	1	0.872365	93.73	0.276226	0.0343001	0.000368611	0.0316573	0.219254	0.0964182	0.013546	0.0058692	15.1944
P05093	434	P	L	1	0.999272	97.67	0.136236	0.00971953	0.00530829	0.0339641	0.31923	0.0908197	0.0179281	0.00233265	18.3498
P05093	436	G	R	1	0.999617	97.07	0.155936	0.0117442	0.00250808	0.0397152	0.367966	0.088699	0.0213063	0.00304677	17.7939
P05093	440	R	C	1	0.999882	97.11	0.168947	0.0131713	0.00353472	0.041292	0.369124	0.0915294	0.0282828	0.00338933	17.3204
P05093	440	R	H	1	0.999903	97.11	0.168947	0.0131713	0.00353472	0.041292	0.369124	0.0915294	0.0282828	0.00338933	17.3204
P05093	449	R	C	1	0.999032	96.16	0.143272	0.00783699	0.00295986	0.0260424	0.245032	0.0894218	0.00755764	0.00148269	17.9819
P05093	449	R	H	1	0.99907	96.16	0.143272	0.00783699	0.00295986	0.0260424	0.245032	0.0894218	0.00755764	0.00148269	17.9819
P05093	449	R	L	1	0.999063	96.16	0.143272	0.00783699	0.00295986	0.0260424	0.245032	0.0894218	0.00755764	0.00148269	17.9819
P05093	496	R	C	1	0.594679	96.93	0.247931	0.0434721	0.000284338	0.0581131	0.352402	0.0871666	0.0347774	0.00913259	15.6336
P05093	496	R	H	1	0.585932	96.93	0.247931	0.0434721	0.000284338	0.0581131	0.352402	0.0871666	0.0347774	0.00913259	15.6336
P05106	11	W	R	1	0.606265	40.12	3583.29	3576.13	6.77e-14	0.222821	0.224104	0.0947573	0.0551516	18.981	1.38643
P05106	14	V	M	0	0.00422662	42.87	1047.85	1041.34	1.23e-11	0.16235	0.163672	0.0954345	0.0667041	3.66532	2.20497
P05106	39	C	G	1	0.952996	92.88	46.9442	46.7425	0.00196936	0.463412	0.466267	0.0865597	5.66931	0.542926	14.0233
P05106	59	L	P	0	0.658354	75.87	81.3289	80.9335	3.2e-05	0.472315	0.475543	0.0799287	3.56799	0.929399	11.1639
P05106	59	L	V	0	0.708905	75.87	81.3289	80.9335	3.2e-05	0.472315	0.475543	0.0799287	3.56799	0.929399	11.1639
P05106	63	R	C	1	0.867787	90.44	58.2727	58.076	0.00180225	0.467779	0.470545	0.0924541	5.13497	0.669316	14.0185
P05106	66	L	R	0	0.802932	94.79	51.5587	51.2753	0.000403375	0.487848	0.491205	0.0898442	5.92803	0.655368	12.3584
P05106	118	L	H	1	0.947789	95.38	24.393	24.1721	0.00224276	0.42398	0.427473	0.0936379	11.6716	0.31017	14.364
P05106	131	R	P	1	0.807679	94.05	32.2853	32.1009	0.00270159	0.427624	0.430486	0.0897863	2.88133	0.603989	14.4581
P05106	141	Y	C	1	0.742327	98.25	20.5466	20.4175	0.00638259	0.430162	0.433236	0.0627456	3.90741	0.344631	15.1762
P05106	143	L	W	1	0.92043	98.04	18.5902	18.4742	0.0179342	0.464746	0.467996	0.0558784	6.02733	0.286964	14.9707
P05106	144	M	R	1	0.964839	97.68	21.1336	21.0148	0.0198439	0.469476	0.472611	0.0696774	6.23028	0.311108	14.9876
P05106	145	D	N	1	0.986862	97.89	23.6378	23.5025	0.00569689	0.468682	0.471806	0.059969	6.53976	0.347107	14.9716
P05106	145	D	Y	1	0.993844	97.89	23.6378	23.5025	0.00569689	0.468682	0.471806	0.059969	6.53976	0.347107	14.9716
P05106	150	M	V	1	0.959812	95.64	29.4222	29.2187	0.00177394	0.459905	0.463314	0.0981238	5.15114	0.399267	13.947
P05106	169	R	Q	0	0.535965	89.68	50.3468	50.0368	0.000184164	0.421181	0.424074	0.0785442	1.52048	0.899157	12.3102
P05106	186	P	L	0	0.873655	97.26	58.6301	58.4137	0.00238588	0.4747	0.477369	0.067063	2.21354	1.04098	13.9076
P05106	189	P	S	1	0.961934	97.12	71.4194	71.0493	0.000251304	0.449664	0.452496	0.0702877	1.7258	1.26526	12.0282
P05106	210	C	S	1	0.990321	96.15	56.5669	56.231	0.000247439	0.49281	0.496217	0.0712291	3.20525	0.884946	12.8477
P05106	216	Y	C	1	0.980057	98.52	34.3536	34.2021	0.00454982	0.477886	0.480781	0.076268	3.77486	0.598771	14.5719
P05106	216	Y	H	1	0.984228	98.52	34.3536	34.2021	0.00454982	0.477886	0.480781	0.076268	3.77486	0.598771	14.5719
P05106	219	V	M	1	0.919322	97.75	41.0789	40.889	0.00139808	0.469185	0.472198	0.0711941	2.69013	0.717515	13.9476
P05106	222	L	P	1	0.740331	97.84	36.7707	36.5583	0.000841574	0.413548	0.416487	0.0674188	2.23222	0.666972	13.6215
P05106	240	R	Q	1	0.972791	96.46	48.1817	47.9577	0.00242844	0.474114	0.477014	0.0826584	3.57257	0.764043	14.098
P05106	240	R	W	1	0.928875	96.46	48.1817	47.9577	0.00242844	0.474114	0.477014	0.0826584	3.57257	0.764043	14.098
P05106	242	R	Q	1	0.965863	95.25	57.3166	57.0375	0.000635052	0.447288	0.450048	0.077074	2.59356	0.951789	12.989
P05106	243	D	H	1	0.98893	95.82	51.2886	50.9629	0.000430116	0.428983	0.43195	0.0695617	2.74468	0.850484	11.9026
P05106	243	D	V	1	0.993408	95.82	51.2886	50.9629	0.000430116	0.428983	0.43195	0.0695617	2.74468	0.850484	11.9026
P05106	250	D	G	1	0.970209	98.54	24.9191	24.7716	0.00838473	0.459353	0.462411	0.0683094	4.81617	0.436336	14.936
P05106	254	Q	K	1	0.963152	98.6	25.406	25.2574	0.00720329	0.459851	0.463001	0.0725146	3.70293	0.461065	14.8177
P05106	254	Q	R	1	0.959908	98.6	25.406	25.2574	0.00720329	0.459851	0.463001	0.0725146	3.70293	0.461065	14.8177
P05106	281	H	P	1	0.967262	98.34	29.338	29.1219	0.00123973	0.421893	0.424972	0.0756996	4.38767	0.49498	13.8252
P05106	286	G	R	1	0.967993	97.58	51.0303	50.7173	0.000510685	0.445244	0.448246	0.0559837	2.04725	0.925093	12.7495
P05106	288	L	P	1	0.947688	97.52	69.2685	68.8203	0.000218178	0.438873	0.441905	0.0632571	1.52302	1.25757	11.1945
P05106	306	H	P	1	0.919088	97.87	50.2335	50.0132	0.000961822	0.474983	0.477926	0.0601245	2.17129	0.916858	13.2947
P05106	314	D	A	1	0.966201	98.41	42.8121	42.5429	0.00073483	0.453568	0.456693	0.0672053	2.23085	0.784642	13.3928
P05106	314	D	Y	1	0.964133	98.41	42.8121	42.5429	0.00073483	0.453568	0.456693	0.0672053	2.23085	0.784642	13.3928
P05106	324	K	E	0	0.581198	96.81	11.9649	11.7351	0.000924623	0.421232	0.426994	0.0689557	5.93365	0.209244	13.554
P05106	330	I	N	1	0.647164	96.26	9.9241	9.77782	0.00328018	0.38331	0.387604	0.0693774	5.81785	0.167897	15.1613
P05106	344	Y	C	1	0.595536	96.68	14.0073	13.7749	0.000618854	0.381998	0.386633	0.0681406	7.44618	0.199527	13.3711
P05106	344	Y	S	1	0.665399	96.68	14.0073	13.7749	0.000618854	0.381998	0.386633	0.0681406	7.44618	0.199527	13.3711
P05106	365	N	S	1	0.36052	92.24	28.1044	27.8493	0.000396936	0.483871	0.487901	0.0701874	3.45505	0.394817	13.1408
P05106	378	R	C	1	0.535346	89.14	19.6381	19.4673	0.00235802	0.444553	0.448066	0.0892219	3.80592	0.348736	14.794
P05106	400	C	Y	1	0.826391	85.38	32.3126	32.0879	0.000869535	0.469376	0.472782	0.112268	3.33416	0.595732	13.499
P05106	411	S	F	0	0.538462	90.28	12.2433	12.0632	0.00188371	0.450416	0.455312	0.0856865	12.4014	0.206253	14.6614
P05106	463	C	S	1	0.800137	92.64	64.4338	64.0881	0.000288028	0.443096	0.446184	0.0681779	3.27086	0.860601	11.8468
P05106	486	C	W	1	0.443993	90.48	74.5539	74.2693	0.00137327	0.47334	0.476256	0.0927357	3.04236	0.893734	12.7598
P05106	499	C	R	1	0.839363	80.71	99.074	98.6068	8.27e-05	0.485567	0.488792	0.0917158	2.26005	1.19349	10.8007
P05106	515	R	Q	0	0.512766	83.88	91.4233	90.5933	9.64e-06	0.477525	0.481748	0.10439	3.02871	1.20967	9.13948
P05106	532	C	F	1	0.714788	85.51	72.3808	72.1282	0.000517331	0.473496	0.47628	0.0878463	3.63576	0.875852	12.9962
P05106	532	C	R	1	0.675882	85.51	72.3808	72.1282	0.000517331	0.473496	0.47628	0.0878463	3.63576	0.875852	12.9962
P05106	532	C	Y	1	0.793338	85.51	72.3808	72.1282	0.000517331	0.473496	0.47628	0.0878463	3.63576	0.875852	12.9962
P05106	547	C	G	1	0.80522	90.76	63.1583	62.8719	0.000326066	0.461166	0.464071	0.110415	4.25022	0.797681	12.8616
P05106	547	C	W	1	0.821524	90.76	63.1583	62.8719	0.000326066	0.461166	0.464071	0.110415	4.25022	0.797681	12.8616
P05106	549	C	S	1	0.891854	90.08	51.3348	51.0352	0.00066101	0.45243	0.455511	0.090707	5.46929	0.654648	12.9786
P05106	566	G	D	1	0.83945	89.14	22.8527	22.5199	0.000883479	0.418812	0.423333	0.0966898	13.2797	0.291049	12.6127
P05106	568	C	R	1	0.884026	91.28	33.9584	33.6053	0.000568961	0.433647	0.437473	0.102678	8.30931	0.441609	12.9551
P05106	575	C	R	1	0.712261	88.81	21.0132	20.6899	0.0017381	0.44318	0.448184	0.0855768	15.4132	0.264307	13.0232
P05106	601	C	G	1	0.544865	91.1	38.8751	38.5744	0.000127678	0.440394	0.443916	0.0975334	3.06811	0.705702	12.6099
P05106	601	C	R	1	0.50698	91.1	38.8751	38.5744	0.000127678	0.440394	0.443916	0.0975334	3.06811	0.705702	12.6099
P05106	605	G	D	1	0.733692	91.05	54.9897	54.6261	0.000201033	0.44935	0.452724	0.112929	2.14103	1.01262	11.853
P05106	605	G	S	1	0.684036	91.05	54.9897	54.6261	0.000201033	0.44935	0.452724	0.112929	2.14103	1.01262	11.853
P05106	624	C	Y	1	0.427308	93.56	51.7702	51.3785	0.000358781	0.429006	0.43245	0.116661	2.16947	0.94618	11.8564
P05106	654	E	K	0	0.263151	85.32	104.613	103.597	4.77e-06	0.474605	0.478944	0.107911	0.860156	1.97504	9.63069
P05106	716	G	V	1	0.0138602	70.68	280.383	276.01	4.52e-08	0.466683	0.472558	0.169251	0.24798	5.1609	8.22717
P05106	760	R	C	1	0.371066	70.32	532.071	529.653	7.42e-19	0.294861	0.296695	0.169021	0.155938	3.49227	4.83478
P05107	5	R	C	0	0.0168618	43.9	1312.17	1306.9	4.76e-14	0.135519	0.136412	0.059783	0.0342021	3.11517	3.18637
P05107	10	A	T	0	0.00462221	42.69	454.799	450.801	4.89e-11	0.139701	0.141073	0.0799983	0.116441	1.28429	3.5357
P05107	42	G	C	0	0.00422552	88.79	32.505	32.2637	0.000877716	0.689654	0.693999	0.0946388	6.04545	0.507711	12.8688
P05107	77	D	N	0	0.0394616	92.13	115.116	114.821	0.00036268	0.676738	0.679596	0.0940703	1.62975	1.92765	11.4616
P05107	120	R	W	0	0.0394013	89.72	49.0082	48.7795	0.00037519	0.383296	0.385804	0.0804444	3.13261	0.917081	12.5683
P05107	128	D	N	1	0.397316	92.54	46.1587	45.9945	0.00216798	0.554938	0.557631	0.0681805	3.01226	0.7457	13.6456
P05107	178	P	L	1	0.985073	95.38	122.553	122.258	0.000307483	0.592029	0.594687	0.0649259	1.5058	1.79255	11.112
P05107	239	A	T	1	0.786292	97.79	43.5035	43.3764	0.00598271	0.632777	0.635484	0.0623489	4.34915	0.537236	13.8608
P05107	270	A	V	1	0.900994	97.31	51.4619	51.193	0.000447249	0.536826	0.540052	0.0607191	3.27593	0.702453	11.7474
P05107	273	G	R	1	0.923162	96.31	76.1488	75.8844	0.000461825	0.53428	0.537043	0.0476461	2.21537	1.04888	11.683
P05107	284	G	S	1	0.961149	95.64	24.2349	23.9707	0.000368908	0.378455	0.381781	0.0638042	3.5746	0.198308	11.6935
P05107	391	T	M	0	0.0473914	89.65	25.3115	24.8496	0.000330286	0.474967	0.480946	0.06388	6.02374	0.42277	10.4623
P05107	586	R	W	0	0.051847	80.62	51.1131	50.3751	3.13e-06	0.677908	0.6847	0.19336	3.38713	0.841006	9.16346
P05107	590	C	R	1	0.679986	94.1	50.393	49.9801	5.59e-05	0.611535	0.615763	0.220933	3.36515	0.816485	11.3236
P05107	593	R	C	1	0.69629	93.43	69.3989	68.9958	0.000139699	0.611527	0.615032	0.217189	2.43904	1.11853	10.7671
P05107	612	C	F	1	0.772204	94.86	73.9161	73.5032	0.000151724	0.603291	0.606742	0.218912	2.3122	1.22674	11.0687
P05107	630	E	K	0	0.00272726	93.84	261.128	260.89	4.22e-06	0.673144	0.675404	0.22035	0.650309	4.41627	10.6029
P05107	716	G	R	1	0.166346	91.69	175.034	172.64	1.28e-12	0.426136	0.430288	0.234435	0.840653	1.50558	4.90737
P05107	730	S	N	0	0.395392	85.39	386.72	384.715	8.52e-16	0.361694	0.363726	0.220728	0.303385	2.90216	3.6318
P05108	179	V	I	0	0.17559	98.83	172.946	172.779	0.00308473	0.598493	0.599535	0.0851092	3.3987	1.74143	15.9205
P05108	189	A	V	1	0.475524	97.71	192.979	192.374	1.97e-05	0.517029	0.518588	0.107232	2.02832	1.8097	11.6056
P05108	217	E	A	0	0.439773	97.04	205.78	205.582	0.000820024	0.579187	0.580217	0.0937349	2.47925	2.17661	14.8319
P05108	269	A	V	1	0.922998	98.8	99.1418	98.9383	0.00119201	0.486391	0.487632	0.0859567	6.20562	1.00906	14.7881
P05108	323	M	K	1	0.523927	98.62	66.0847	65.9635	0.00870803	0.539216	0.540398	0.0801864	7.12943	0.677865	16.8791
P05108	353	R	W	1	0.979247	98.83	248.926	248.751	0.00120582	0.570673	0.571603	0.104618	2.82842	2.43041	15.4559
P05108	360	R	W	1	0.571707	98.49	348.362	348.084	0.000331562	0.592453	0.593425	0.0782415	1.98	3.48144	13.7592
P05108	364	Q	R	0	0.434402	98.16	446.877	446.156	2.31e-05	0.59627	0.597488	0.107956	1.50646	4.49399	11.9259
P05108	446	N	D	0	0.981867	96.98	204.634	204.178	6e-05	0.508172	0.509498	0.116337	3.3528	1.99551	12.0887
P05108	451	R	W	1	0.986579	98.64	86.2905	86.1337	0.00331643	0.513229	0.514438	0.0835675	7.87482	0.830312	16.1768
P05111	114	M	V	0	0.0482277	86.93	10.173	9.94687	0.00200571	0.436899	0.452804	0.0617052	0.819442	0.803568	8.29088
P05111	199	R	H	0	0.0123901	89.22	7.63807	7.44903	0.0047216	0.479809	0.498087	0.0675218	1.24003	0.578853	8.57895
P05111	257	A	T	0	0.000589722	47.29	13.1071	12.4573	0.000271022	0.429414	0.452994	0.112385	0.694975	0.848013	5.59615
P05120	80	G	E	0	0.0224969	43.2	10.7365	10.0602	6.11e-10	0.309929	0.506942	0.102231	0.032899	13.9156	8.82835
P05120	229	R	H	0	0.215406	91.96	0.601455	0.214711	0.000170264	0.17147	0.453932	0.108932	0.321772	0.297693	13.8541
P05120	371	A	T	0	0.00462695	25.38	0.965094	0.370348	2.34e-05	0.168577	0.440144	0.106286	0.18503	0.53198	12.5576
P05120	374	G	A	0	0.00691051	26.69	1.24122	0.470744	1.3e-05	0.13654	0.367221	0.117133	0.100691	0.498514	11.8975
P05120	376	V	I	0	0.00347942	25.36	1.18568	0.557843	7.04e-06	0.120795	0.290596	0.115966	0.0900947	0.364743	11.8656
P05121	17	V	I	0	0.0237377	38.91	903.781	902.42	7.91e-09	0.574329	0.575855	0.12804	0.358986	16.4649	6.37462
P05121	25	H	P	0	0.126506	45.26	318.43	317.879	9.59e-05	0.591238	0.592886	0.121249	1.0612	6.13034	13.5912
P05129	52	C	S	1	0.983681	91.24	3.24248	3.04568	0.00309426	0.486207	0.513923	0.0778997	35.7676	0.521203	14.423
P05129	63	G	V	1	0.997526	87.35	2.01147	1.8202	0.00140318	0.369972	0.399827	0.0927286	64.7702	0.274276	15.2848
P05129	66	C	Y	1	0.995707	93.59	3.99008	3.79614	0.00117931	0.420106	0.442634	0.0893679	34.6155	0.535791	14.5433
P05129	74	H	Y	1	0.994197	90.53	1.84408	1.67276	0.00200636	0.399565	0.430453	0.0841489	65.3986	0.264389	15.2276
P05129	101	H	Y	1	0.790815	88.25	10.5097	10.2187	0.000196148	0.388122	0.405478	0.0846926	12.4255	1.569	12.3682
P05129	119	S	F	1	0.997244	91.91	6.69057	6.45348	0.00101824	0.389548	0.408402	0.0633874	18.6078	0.996528	13.6042
P05129	119	S	P	1	0.996044	91.91	6.69057	6.45348	0.00101824	0.389548	0.408402	0.0633874	18.6078	0.996528	13.6042
P05129	120	L	F	1	0.997236	90.96	8.49096	8.17216	0.000486612	0.390026	0.409336	0.0797056	14.2518	1.25957	12.8047
P05129	127	Q	K	1	0.995751	91.73	14.368	13.9353	0.00012215	0.387373	0.405182	0.0716099	8.48663	2.12028	11.5077
P05129	127	Q	P	1	0.994503	91.73	14.368	13.9353	0.00012215	0.387373	0.405182	0.0716099	8.48663	2.12028	11.5077
P05129	127	Q	R	1	0.995265	91.73	14.368	13.9353	0.00012215	0.387373	0.405182	0.0716099	8.48663	2.12028	11.5077
P05129	138	V	E	1	0.995357	95.59	9.42531	9.20323	0.000697955	0.392343	0.408902	0.0979735	13.4635	1.43057	13.9311
P05129	213	R	Q	0	0.484793	97	7.45909	7.13189	0.000158155	0.580611	0.606258	0.0833662	16.5616	0.973574	12.0855
P05129	237	E	D	0	0.0142278	91.88	14.0324	13.5935	5.6e-05	0.625302	0.651077	0.0795921	8.39136	2.20793	11.6676
P05129	293	A	G	0	0.022266	45.62	3.05248	2.70305	2.32e-05	0.312071	0.341211	0.0785436	21.7698	0.277935	11.7636
P05129	361	S	G	1	0.945612	68.53	3.94581	3.72381	0.000316011	0.546984	0.575529	0.0828885	34.0047	0.563967	13.9776
P05129	361	S	N	1	0.928998	68.53	3.94581	3.72381	0.000316011	0.546984	0.575529	0.0828885	34.0047	0.563967	13.9776
P05129	461	A	T	1	0.538113	98.46	12.4149	12.3001	0.0168453	0.641816	0.659769	0.0636405	9.31076	2.06399	15.9478
P05129	642	N	K	1	0.560472	79.34	10.4094	10.1937	0.000712856	0.601583	0.621658	0.0755081	12.4946	1.56963	13.6337
P05129	643	F	C	1	0.666861	78	9.19085	8.98402	0.00110276	0.590369	0.610559	0.0821454	14.4552	1.36551	13.9448
P05129	687	S	G	0	0.117601	41.21	10.6002	9.32947	2.36e-06	0.5805	0.634061	0.086168	9.42554	1.49955	10.0835
P05141	111	L	R	0	0.639226	91.15	0.524786	0.201645	7.54e-05	0.0536163	0.176853	0.128711	0.0313909	0.0172758	11.5853
P05154	217	G	R	0	0.00778331	89.5	9.295	9.00077	0.000213691	0.457079	0.474469	0.102053	2.78372	1.17355	13.1909
P05154	228	E	Q	0	0.150525	94.6	29.5377	28.558	2.57e-05	0.476762	0.494334	0.090349	0.914676	4.37307	10.8512
P05154	317	V	I	0	0.155433	96.36	7.4747	7.2884	0.00131814	0.485555	0.50119	0.100411	3.72423	1.0177	15.1926
P05155	1	M	L	1	0.509542	40.93	28723.5	28699.3	2.93e-33	0.0802716	0.0805415	0.0884539	0.00659131	8.9003	0.324313
P05155	1	M	V	1	0.468591	40.93	28723.5	28699.3	2.93e-33	0.0802716	0.0805415	0.0884539	0.00659131	8.9003	0.324313
P05155	9	T	P	0	0.504314	38.31	3981.1	3950	9.06e-33	0.140573	0.141699	0.0858822	0.0859458	1.21006	0.609591
P05155	42	E	K	0	0.478551	35.5	5214.27	5182.14	6.79e-18	0.24103	0.242352	0.0914549	0.0750937	4.62075	0.707077
P05155	45	V	F	0	0.470689	34.2	3114.88	3064.9	6.74e-16	0.213866	0.216179	0.0918394	0.0833115	2.42353	0.657105
P05155	48	T	A	0	0.502276	30.66	1382.38	1259.69	1.24e-13	0.16771	0.17548	0.0947341	0.163587	0.942403	0.722167
P05155	56	V	A	0	0.0030829	35.52	423.86	417.849	1.01e-06	0.361026	0.365764	0.0864436	1.60642	0.79042	4.90551
P05155	57	E	K	0	0.407526	32.7	455.323	447.868	1.05e-07	0.356498	0.361523	0.0815246	1.52256	0.904655	4.75671
P05155	95	T	I	0	0.00286227	36.41	8865.79	8803.64	8.62e-22	0.341232	0.343298	0.127107	0.0647155	12.1732	0.534945
P05155	118	T	A	0	0.162378	31.7	378.819	370.878	6.85e-07	0.36784	0.372726	0.117316	1.64995	0.700378	5.63375
P05155	156	A	T	0	0.00855068	97.31	233.494	233.13	0.000686883	0.42728	0.428781	0.107422	2.8358	0.614084	12.4877
P05155	171	P	L	1	0.534783	97.93	67.6545	67.4756	0.00884941	0.50522	0.506758	0.0698577	11.1917	0.137219	14.7208
P05155	184	G	R	1	0.668119	96.22	123.276	122.918	0.00338649	0.386598	0.388121	0.107393	4.36563	0.201486	13.8235
P05155	184	G	W	1	0.772829	96.22	123.276	122.918	0.00338649	0.386598	0.388121	0.107393	4.36563	0.201486	13.8235
P05155	189	T	N	1	0.5135	96.28	176.259	175.81	0.00077442	0.393498	0.394748	0.106888	3.96273	0.371668	12.5091
P05155	205	C	W	1	0.348015	93.58	150.167	149.76	0.000674452	0.300436	0.30155	0.0938339	2.12676	0.282028	12.5925
P05155	205	C	Y	1	0.358611	93.58	150.167	149.76	0.000674452	0.300436	0.30155	0.0938339	2.12676	0.282028	12.5925
P05155	214	T	M	0	0.199349	89.76	122.773	122.562	0.00150841	0.361862	0.363143	0.103618	5.67426	0.256684	13.1145
P05155	250	V	D	0	0.435819	97.12	376.103	375.641	0.000414104	0.417254	0.418471	0.0990317	1.99613	0.928749	11.7649
P05155	251	L	P	1	0.320199	96.69	435.499	435.011	0.000259323	0.42495	0.426078	0.0822341	1.58657	1.11453	11.5693
P05155	257	A	T	0	0.434275	95.75	662.922	662.256	0.000118735	0.422924	0.423868	0.0981098	0.926553	1.78065	10.7269
P05155	293	I	T	1	0.986425	95.69	151.482	151.294	0.00388554	0.448442	0.449441	0.0856764	4.81844	0.367981	14.1093
P05155	312	P	R	0	0.702851	97.46	342.737	341.84	0.000255681	0.432292	0.433656	0.0970706	1.50761	0.738488	11.0408
P05155	323	P	L	0	0.630754	97.34	316.375	315.684	0.000378739	0.438263	0.439454	0.0998097	1.45862	0.700904	11.3765
P05155	345	G	E	1	0.56521	98.61	116.863	116.449	0.00386478	0.382168	0.383557	0.113676	4.73328	0.188683	13.6972
P05155	349	L	F	0	0.606583	96.89	141.531	141.226	0.00133062	0.373078	0.37432	0.0992055	3.93735	0.276785	13.0442
P05155	362	N	K	0	0.578701	92.41	322.503	321.681	0.00031164	0.383866	0.385308	0.0955651	2.24004	0.714098	11.4652
P05155	366	R	C	0	0.648175	93.78	365.292	364.607	0.000295518	0.396994	0.398495	0.0983969	1.81507	0.902934	11.5139
P05155	366	R	H	0	0.639747	93.78	365.292	364.607	0.000295518	0.396994	0.398495	0.0983969	1.81507	0.902934	11.5139
P05155	396	L	P	1	0.567359	98.27	164.96	164.391	0.0015754	0.398262	0.399755	0.10808	2.57113	0.252555	12.7842
P05155	396	L	R	1	0.670903	98.27	164.96	164.391	0.0015754	0.398262	0.399755	0.10808	2.57113	0.252555	12.7842
P05155	398	L	P	1	0.792328	98.04	170.109	169.646	0.0105511	0.441436	0.442836	0.10374	2.80971	0.312178	13.7223
P05155	399	P	A	1	0.796548	97.49	207.462	206.979	0.00213627	0.449354	0.450641	0.0980133	2.39898	0.431094	13.3345
P05155	399	P	L	1	0.77499	97.49	207.462	206.979	0.00213627	0.449354	0.450641	0.0980133	2.39898	0.431094	13.3345
P05155	399	P	R	1	0.718727	97.49	207.462	206.979	0.00213627	0.449354	0.450641	0.0980133	2.39898	0.431094	13.3345
P05155	408	D	G	1	0.485464	95.34	268.807	268.529	0.00115889	0.457952	0.459088	0.092486	2.26842	0.724999	12.7936
P05155	425	L	F	0	0.467459	94.99	230.487	230.028	0.000475851	0.424119	0.425369	0.104819	2.75727	0.523384	12.1473
P05155	428	C	Y	1	0.445496	96.57	173.987	173.466	0.000439217	0.394741	0.396264	0.111881	3.13941	0.301759	12.4311
P05155	440	A	V	0	0.303334	93.49	288.063	287.763	0.0011199	0.452647	0.453754	0.0787332	2.15054	0.758734	12.8431
P05155	446	V	M	0	0.900833	94.93	197.303	197.041	0.00284801	0.4571	0.458075	0.0907217	3.11156	0.494036	13.3661
P05155	458	A	V	1	0.636988	33.14	362.222	361.255	2.99e-05	0.359642	0.360989	0.0998304	1.66262	0.750885	10.3956
P05155	460	S	P	1	0.709676	35.17	380.876	379.459	1.62e-05	0.357776	0.359261	0.107414	1.60211	0.748042	9.57749
P05155	466	R	C	1	0.611399	63.85	331.038	328.068	1.31e-05	0.370106	0.372539	0.098799	1.60421	0.536189	8.07972
P05155	466	R	L	1	0.640092	63.85	331.038	328.068	1.31e-05	0.370106	0.372539	0.098799	1.60421	0.536189	8.07972
P05155	466	R	P	1	0.647381	63.85	331.038	328.068	1.31e-05	0.370106	0.372539	0.098799	1.60421	0.536189	8.07972
P05155	473	V	M	1	0.702912	98.33	175.94	175.427	0.00518259	0.433371	0.434825	0.101432	3.5394	0.331937	13.2174
P05155	477	F	L	1	0.902325	98.39	175.658	175.249	0.00402178	0.436276	0.437716	0.108157	4.27612	0.38802	13.9776
P05155	480	V	M	0	0.484583	98.66	74.0237	73.7955	0.027828	0.47114	0.472717	0.072279	8.85831	0.13116	14.6074
P05155	494	R	Q	1	0.65865	97.8	164.575	164.258	0.00775538	0.459209	0.460562	0.0929121	4.34819	0.390347	14.3286
P05155	498	P	L	1	0.857985	95.31	274.22	273.716	0.000950156	0.450798	0.451912	0.10247	1.97878	0.655005	12.6103
P05156	22	Y	C	0	0.0675693	35.03	10.2102	9.06737	2.33e-06	0.485827	0.548664	0.10185	0.666313	3.74552	9.87875
P05156	54	C	W	1	0.752831	91.89	0.374762	0.196986	0.00130087	0.25284	0.371934	0.0950226	15.032	0.0854693	16.7717
P05156	107	T	A	0	0.0305745	87.13	3.15192	2.69759	1.64e-05	0.414018	0.478397	0.0990364	2.23948	1.12485	13.4187
P05156	183	H	R	0	0.0589082	92.14	2.04134	1.8684	0.000711813	0.4053	0.452286	0.0946942	3.40698	0.734207	16.0851
P05156	188	G	V	1	0.227334	93.64	0.854837	0.708713	0.00228861	0.44706	0.520816	0.0851207	11.0177	0.287935	17.2386
P05156	201	R	S	0	0.0659673	77.64	3.42309	3.05491	3.18e-05	0.374945	0.42504	0.0945786	1.68254	1.22543	13.0286
P05156	204	M	V	0	0.166117	63.59	6.134	5.27832	1.1e-05	0.396695	0.457176	0.0953798	1.07811	2.0961	10.8903
P05156	258	A	T	1	0.661819	95.12	3.65179	3.43116	0.000274743	0.535994	0.587419	0.092884	2.21383	1.60228	14.5454
P05156	261	G	D	0	0.354362	89.21	4.66249	4.30587	0.000163484	0.526704	0.582366	0.0803235	1.77521	1.99843	13.171
P05156	276	Y	C	0	0.0823589	93.66	1.87462	1.67691	0.00039464	0.448104	0.504426	0.1028	4.29619	0.758037	15.1808
P05156	300	T	A	0	0.0439873	46.2	7.85335	7.24008	1.18e-07	0.29925	0.333891	0.106874	0.485214	1.98503	9.78357
P05156	306	I	V	0	0.0153733	81.84	2.42678	2.14416	6.06e-05	0.339503	0.388492	0.0943173	1.81697	0.85994	13.3398
P05156	380	H	R	1	0.619765	94.47	1.17955	1.01623	0.000910487	0.327604	0.379213	0.0701347	3.85437	0.37457	16.2957
P05156	406	R	H	0	0.010923	79.44	3.99117	3.61918	3.91e-05	0.419976	0.471336	0.0722724	1.69264	1.76279	13.4181
P05156	407	I	T	0	0.0127589	84.56	3.08046	2.82898	0.000111691	0.430626	0.479638	0.0792657	2.31339	1.36022	14.8413
P05156	448	R	H	0	0.430038	83.81	2.86766	2.65637	0.000249653	0.415658	0.46164	0.0646055	2.30104	1.31567	15.0452
P05156	462	Q	H	0	0.295906	92.87	1.7977	1.62548	0.0014085	0.507415	0.567171	0.0767356	4.77134	0.743706	17.0903
P05156	553	P	S	0	0.223947	68.54	4.46076	4.17044	0.000146947	0.49343	0.543977	0.0816999	1.9714	1.86156	13.6953
P05156	576	P	S	0	0.544253	80.37	1.01826	0.805119	0.000314712	0.453508	0.541492	0.103444	5.71231	0.390323	15.6504
P05160	115	R	H	0	0.00145031	92.54	9.92992	9.63078	0.00230816	0.321387	0.333292	0.058477	14.3027	0.395727	9.45592
P05160	297	I	T	0	0.00297604	87.19	45.5817	45.0494	0.00101818	0.549453	0.563409	0.0604525	4.05308	2.81125	8.61271
P05160	569	D	E	0	0.0128541	78.01	25.124	24.6015	0.000298424	0.472212	0.487408	0.0729022	6.69834	1.3777	7.14696
P05161	21	S	N	0	0.00421175	77.25	2.85059	2.5703	0.0015927	0.380481	0.434244	0.102448	1.65261	1.1039	11.4677
P05161	83	S	N	0	0.030761	93.14	1.57216	1.33072	0.00266127	0.424497	0.498813	0.120003	3.6337	0.547509	12.5842
P05161	141	G	S	0	0.00268208	84.69	0.559829	0.360288	0.00604545	0.309079	0.413401	0.112817	5.33829	0.0987252	13.1462
P05161	164	R	P	0	0.00409343	43.05	228.331	228.196	1.84e-08	0.45768	0.490124	0.125884	0.0237454	88.0305	3.76212
P05162	87	T	I	0	0.0375934	98.57	0.169998	0.0098854	0.00712418	0.0240852	0.239037	0.130958	0.00197004	0.000980605	15.8715
P05164	58	D	N	0	0.0514633	90.17	32.4808	32.1338	1.3e-05	0.25859	0.260566	0.119547	8.60071	0.153502	14.9877
P05164	394	A	V	0	0.0214213	91.78	126.794	126.398	3.02e-05	0.422645	0.424046	0.0987265	6.16717	1.32628	13.9948
P05164	569	R	W	1	0.970855	96.08	121.225	121.074	0.00194676	0.54592	0.547009	0.095105	5.9747	1.31423	17.395
P05164	604	R	C	0	0.0455633	98.76	184.381	184.114	0.000111345	0.524622	0.525803	0.0817869	3.07043	1.94483	14.5164
P05165	49	R	C	0	0.343087	28.81	15.0503	14.667	7.92e-05	0.385944	0.393583	0.0900395	14.0004	0.460975	13.5615
P05165	77	R	W	1	0.966252	98.22	24.0908	23.9459	0.00283551	0.469931	0.474288	0.0719466	13.4009	1.05373	17.0557
P05165	95	D	G	1	0.883388	96.44	62.1333	61.8475	0.000111745	0.505903	0.510338	0.0936777	5.43258	2.69562	13.6982
P05165	106	A	E	1	0.92531	98.46	54.4762	54.2827	0.000640705	0.479611	0.48354	0.0714803	6.01126	2.40123	15.7062
P05165	121	Y	C	1	0.97736	97.24	39.1011	38.9204	0.000651534	0.474487	0.47858	0.0852134	8.24095	1.73499	15.9747
P05165	138	A	T	1	0.611607	98.45	58.6009	58.4447	0.00140675	0.494791	0.498424	0.0751091	5.27524	2.70565	16.5683
P05165	142	G	D	1	0.961257	96.75	24.4243	24.2915	0.00322537	0.484864	0.489103	0.0681334	12.8308	1.11687	17.3619
P05165	144	G	V	1	0.940469	92.24	18.8703	18.7086	0.000794287	0.478889	0.483833	0.0768653	16.4394	0.847076	16.2338
P05165	164	I	T	1	0.763386	98.29	41.0128	40.8886	0.00643782	0.512216	0.515981	0.0693761	7.46316	1.90555	17.3868
P05165	164	I	V	0	0.620385	98.29	41.0128	40.8886	0.00643782	0.512216	0.515981	0.0693761	7.46316	1.90555	17.3868
P05165	211	E	G	0	0.416284	93.1	41.3695	40.9181	0.000123767	0.583312	0.590127	0.0633409	8.06026	1.56311	13.2073
P05165	230	R	C	1	0.889736	87.64	8.21539	7.94715	0.000287701	0.404838	0.414066	0.077797	20.1125	0.190221	14.4954
P05165	230	R	H	1	0.900128	87.64	8.21539	7.94715	0.000287701	0.404838	0.414066	0.077797	20.1125	0.190221	14.4954
P05165	269	H	R	1	0.992534	97.4	5.08138	4.93726	0.00228814	0.567975	0.57956	0.0691782	78.1957	0.190818	17.1868
P05165	269	H	Y	1	0.985154	97.4	5.08138	4.93726	0.00228814	0.567975	0.57956	0.0691782	78.1957	0.190818	17.1868
P05165	288	R	G	1	0.982496	98.47	5.93628	5.81915	0.00879385	0.558448	0.56718	0.0744244	54.6812	0.238693	17.7015
P05165	288	R	K	1	0.952733	98.47	5.93628	5.81915	0.00879385	0.558448	0.56718	0.0744244	54.6812	0.238693	17.7015
P05165	293	Q	E	1	0.978317	94.25	1.12298	0.959525	0.00123244	0.184321	0.200384	0.0797162	65.7182	0.0125299	16.4005
P05165	373	M	K	1	0.825256	97.87	33.2578	33.1378	0.0064698	0.5217	0.525641	0.0665912	9.09454	1.53183	17.6776
P05165	373	M	V	1	0.879672	97.87	33.2578	33.1378	0.0064698	0.5217	0.525641	0.0665912	9.09454	1.53183	17.6776
P05165	396	V	G	1	0.83993	98.81	2.41051	2.2839	0.00424364	0.294747	0.304551	0.0822468	54.1662	0.0506747	17.801
P05165	399	R	L	1	0.891173	97.92	5.24311	5.11099	0.00377161	0.525734	0.535739	0.0702835	72.5174	0.201076	17.481
P05165	399	R	Q	1	0.935211	97.92	5.24311	5.11099	0.00377161	0.525734	0.535739	0.0702835	72.5174	0.201076	17.481
P05165	399	R	W	1	0.894408	97.92	5.24311	5.11099	0.00377161	0.525734	0.535739	0.0702835	72.5174	0.201076	17.481
P05165	423	P	L	1	0.460325	97.71	15.9648	15.7869	0.000636416	0.563317	0.570032	0.0974103	22.2789	0.580373	16.0057
P05165	470	L	V	1	0.484381	98.56	10.0942	9.95337	0.00339409	0.586423	0.5941	0.099565	32.0359	0.366297	17.4786
P05165	472	N	S	0	0.211951	98.11	17.3273	17.1492	0.00108159	0.592124	0.598859	0.0956126	18.7267	0.64494	16.4662
P05165	475	I	V	0	0.5216	97.66	25.7225	25.567	0.00281411	0.60442	0.609977	0.0892973	13.4883	1.05165	16.9267
P05165	551	V	I	0	0.00144135	69.55	168.678	166.976	2.76e-07	0.623221	0.630323	0.109387	1.88784	6.90605	10.4419
P05165	582	S	L	0	0.00101108	96.06	67.832	67.5498	0.000319852	0.609647	0.614642	0.0901259	4.03185	2.78305	14.4228
P05165	631	G	R	1	0.496251	94.23	15.4566	15.2998	0.00209868	0.617087	0.62386	0.108079	19.6028	0.617937	17.1189
P05165	668	G	R	1	0.511264	86.06	30.4601	30.2297	0.00104415	0.544271	0.549743	0.107224	12.0229	1.2212	15.219
P05166	1	M	I	1	0.757364	51.17	586.021	585.469	2.38e-16	0.656763	0.678907	0.114049	0.0198802	167.084	4.84855
P05166	1	M	K	1	0.730277	51.17	586.021	585.469	2.38e-16	0.656763	0.678907	0.114049	0.0198802	167.084	4.84855
P05166	1	M	T	1	0.688943	51.17	586.021	585.469	2.38e-16	0.656763	0.678907	0.114049	0.0198802	167.084	4.84855
P05166	59	H	N	1	0.525639	98.34	11.0533	10.7396	0.000173726	0.673094	0.70574	0.0908271	1.17804	3.32611	13.9387
P05166	153	A	P	1	0.58312	98.52	2.20375	2.04632	0.000975944	0.61906	0.664223	0.0948361	5.25979	0.585812	17.1451
P05166	165	R	G	1	0.915038	97.22	9.09895	8.92459	0.000856626	0.693515	0.72285	0.102445	1.2846	2.88009	16.4943
P05166	165	R	P	1	0.885147	97.22	9.09895	8.92459	0.000856626	0.693515	0.72285	0.102445	1.2846	2.88009	16.4943
P05166	165	R	Q	1	0.854725	97.22	9.09895	8.92459	0.000856626	0.693515	0.72285	0.102445	1.2846	2.88009	16.4943
P05166	165	R	W	1	0.882296	97.22	9.09895	8.92459	0.000856626	0.693515	0.72285	0.102445	1.2846	2.88009	16.4943
P05166	168	E	K	1	0.605724	95.85	10.7503	10.4991	0.000235553	0.682473	0.713173	0.10111	1.04833	3.40655	15.0417
P05166	188	G	R	1	0.780117	98.31	0.804123	0.623296	0.00100097	0.432702	0.509211	0.104057	9.60629	0.17782	16.8152
P05166	198	G	D	1	0.700805	98.27	5.75268	5.62888	0.0070169	0.68956	0.719595	0.0864231	2.25547	1.75734	17.6409
P05166	202	G	A	1	0.986409	94.16	5.31956	5.11385	0.000443734	0.647749	0.682287	0.0892031	2.06662	1.66115	14.9056
P05166	205	V	D	1	0.975347	97.86	3.40369	3.25923	0.00150199	0.661546	0.69763	0.0963385	3.32935	1.05439	17.2945
P05166	211	T	R	1	0.581178	98.87	1.42448	1.28698	0.00159742	0.664125	0.720129	0.0868275	7.94211	0.409639	17.7828
P05166	228	P	L	1	0.920911	94.72	7.06682	6.61816	6.93e-05	0.597703	0.638574	0.0935094	1.51467	2.04198	12.8196
P05166	246	G	V	1	0.649474	98	3.94441	3.75838	0.000554507	0.613066	0.648882	0.0972942	3.143	1.13783	15.9656
P05166	250	H	Y	1	0.827455	98.51	2.14805	1.96652	0.00145	0.56987	0.615586	0.0965031	5.30867	0.586526	16.7492
P05166	279	P	R	1	0.580153	97.87	1.04511	0.886473	0.00127121	0.46775	0.527889	0.0995425	9.26307	0.243921	17.2961
P05166	279	P	S	1	0.554893	97.87	1.04511	0.886473	0.00127121	0.46775	0.527889	0.0995425	9.26307	0.243921	17.2961
P05166	288	V	I	0	0.370595	94.05	1.94693	1.71247	0.000134946	0.328982	0.369262	0.10193	4.32865	0.530657	15.2147
P05166	316	M	R	1	0.654781	98.62	1.47261	1.33796	0.00203993	0.437142	0.476528	0.0897891	5.34905	0.40929	17.9255
P05166	327	R	H	0	0.435317	96.45	2.39011	2.18172	0.000198883	0.303839	0.335695	0.0891487	3.80352	0.733778	14.995
P05166	363	S	P	1	0.665441	94.94	2.07344	1.88159	0.0004288	0.490965	0.534708	0.0790088	4.04325	0.505966	15.4091
P05166	382	D	E	1	0.796193	98.32	0.404612	0.266785	0.00181834	0.304799	0.38996	0.0920509	21.6239	0.0670799	17.9634
P05166	391	F	C	1	0.724127	98.83	1.24995	1.15402	0.0186264	0.636173	0.683133	0.0830983	8.5263	0.36824	18.8372
P05166	391	F	S	1	0.72483	98.83	1.24995	1.15402	0.0186264	0.636173	0.683133	0.0830983	8.5263	0.36824	18.8372
P05166	399	P	R	1	0.862047	93.04	3.25081	2.90744	6.63e-05	0.469856	0.517651	0.0952309	2.88994	0.812339	13.8708
P05166	404	E	K	1	0.727429	98.18	3.71286	3.17842	4.84e-05	0.376926	0.427084	0.0999647	2.2135	0.928009	11.7481
P05166	410	R	W	1	0.877952	98.21	2.4718	2.14076	0.000193442	0.384741	0.432664	0.0912011	3.7173	0.680293	13.3151
P05166	428	T	I	1	0.971829	98.86	1.72126	1.61058	0.00746941	0.685539	0.730774	0.0932014	6.72073	0.520115	18.8091
P05166	434	A	V	1	0.931003	97.26	3.03603	2.90509	0.00217851	0.690327	0.728906	0.0968923	4.23989	0.891046	18.1767
P05166	435	Y	C	1	0.870101	95.22	3.58919	3.43773	0.00119095	0.678328	0.716562	0.0917791	3.66004	1.04241	17.6975
P05166	438	A	V	1	0.926383	97.46	2.30001	2.16117	0.00184436	0.647427	0.691009	0.0945633	5.71324	0.65333	17.6575
P05166	439	Y	C	1	0.967695	97.62	2.63953	2.51241	0.00336806	0.687408	0.727936	0.0973098	4.97828	0.773724	18.2677
P05166	497	A	V	0	0.910762	96.19	6.45253	6.19321	0.00037094	0.708414	0.746584	0.0823064	1.89203	1.97163	15.0295
P05166	505	I	N	1	0.900038	98.33	5.20224	4.99986	0.00040004	0.685874	0.722303	0.0827343	2.18309	1.62729	15.593
P05166	512	R	C	1	0.545182	98.36	2.58128	2.44042	0.0012551	0.513156	0.547878	0.110253	3.37977	0.835412	17.7601
P05166	512	R	H	1	0.541296	98.36	2.58128	2.44042	0.0012551	0.513156	0.547878	0.110253	3.37977	0.835412	17.7601
P05166	519	L	P	1	0.759218	97.54	1.81984	1.64921	0.000407224	0.527291	0.573904	0.0992167	4.83881	0.532421	16.457
P05166	536	N	D	1	0.772304	97.61	3.08819	2.24711	4.59e-05	0.301192	0.370721	0.0857466	2.652	0.73152	11.8139
P05177	187	D	N	0	0.765847	98.03	0.389038	0.221414	0.00053106	0.259342	0.475378	0.0942613	4.0641	0.303954	16.9223
P05177	281	R	W	0	0.222572	93.09	0.53927	0.341658	0.00055438	0.319454	0.558583	0.0863897	2.79333	0.588905	16.2622
P05177	487	V	M	0	0.664904	97.05	0.89767	0.484444	5.84e-05	0.280071	0.52855	0.0912707	1.43625	0.700758	13.5132
P05181	46	F	L	0	0.126271	96.05	0.455692	0.18659	8.13e-05	0.168271	0.476506	0.109573	0.422749	0.201632	14.6734
P05181	219	N	D	0	0.322714	95.91	0.236724	0.102254	0.00314362	0.192591	0.527867	0.0997446	0.945567	0.127326	18.1789
P05181	260	N	S	0	0.00812817	96.09	0.913259	0.320506	4.61e-05	0.0974316	0.320956	0.0989097	0.100491	0.20553	12.8567
P05181	396	V	L	0	0.0451033	98.89	0.182583	0.0352443	0.00252151	0.103587	0.432919	0.0965285	0.476074	0.0359813	17.8155
P05181	457	H	L	0	0.0301916	98.73	0.247363	0.0675464	0.000467629	0.134999	0.474456	0.0895508	0.436273	0.061716	16.0834
P05186	1	M	V	1	0.997501	37.16	2418.51	2416.24	2.45e-16	0.206446	0.208507	0.117254	0.00701778	28.91	2.39127
P05186	10	I	T	1	0.934453	42.9	130.607	125.639	4.77e-10	0.287433	0.295262	0.125543	0.337782	2.5205	4.87181
P05186	14	L	P	1	0.874141	37.45	43.9458	38.815	1.3e-08	0.386755	0.415044	0.130189	1.24152	1.26347	7.40644
P05186	15	T	S	0	0.720954	44.75	33.1065	30.7081	7.4e-07	0.424258	0.444456	0.13046	1.52771	1.15158	10.2798
P05186	37	L	P	1	0.99653	98.09	48.5899	47.5381	1.88e-06	0.499146	0.508508	0.0972059	1.81206	2.34369	10.9912
P05186	40	A	T	1	0.759779	96.81	46.4605	45.7562	9.05e-06	0.51625	0.52408	0.105421	1.86588	2.32401	12.574
P05186	40	A	V	1	0.831644	96.81	46.4605	45.7562	9.05e-06	0.51625	0.52408	0.105421	1.86588	2.32401	12.574
P05186	49	N	I	1	0.994191	96.07	55.5638	55.3084	0.000133394	0.552921	0.558098	0.101056	1.50606	2.97558	15.1201
P05186	51	A	V	1	0.983105	98.42	38.3395	38.1789	0.000715949	0.555	0.560036	0.108585	2.22875	2.05218	16.9368
P05186	59	G	E	1	0.991502	98.9	2.0877	1.98624	0.00819225	0.435664	0.449513	0.0806651	40.0743	0.0700415	19.6767
P05186	65	S	Y	1	0.997774	98.78	7.14787	6.99954	0.000788273	0.421193	0.429011	0.100802	10.0216	0.309837	17.2857
P05186	68	T	M	1	0.565088	98.78	6.72904	6.57523	0.000847359	0.412404	0.420678	0.120602	11.0699	0.249089	17.3262
P05186	71	R	C	1	0.994973	98.8	6.34379	6.16849	0.000593114	0.379891	0.388532	0.120873	9.44272	0.205318	17.1532
P05186	71	R	H	1	0.994608	98.8	6.34379	6.16849	0.000593114	0.379891	0.388532	0.120873	9.44272	0.205318	17.1532
P05186	71	R	S	1	0.996644	98.8	6.34379	6.16849	0.000593114	0.379891	0.388532	0.120873	9.44272	0.205318	17.1532
P05186	72	I	T	1	0.986889	98.64	7.388	7.19416	0.000618102	0.369803	0.378121	0.129292	6.64049	0.22962	16.8524
P05186	72	I	V	1	0.989294	98.64	7.388	7.19416	0.000618102	0.369803	0.378121	0.129292	6.64049	0.22962	16.8524
P05186	75	G	S	1	0.949166	98.3	9.82156	9.5721	0.000260123	0.356392	0.364245	0.117887	4.39032	0.332173	15.3776
P05186	82	G	R	1	0.998407	96.87	10.3679	10.1045	0.000110521	0.364521	0.372644	0.117042	4.48808	0.336993	15.1878
P05186	93	P	L	1	0.88104	97.76	27.9116	27.6894	0.000208524	0.525708	0.531565	0.101917	3.09133	1.41062	15.9444
P05186	95	V	E	1	0.990561	98.67	21.9136	21.723	0.000316277	0.513818	0.519699	0.0949217	3.97956	1.11466	15.9573
P05186	96	A	P	1	0.92907	98.86	22.584	22.3847	0.000415802	0.50469	0.510471	0.0937149	3.74563	1.16896	15.858
P05186	100	T	M	1	0.997835	98.87	13.8612	13.7082	0.00100154	0.437357	0.442919	0.10094	4.82256	0.72659	17.2878
P05186	111	A	T	1	0.999198	98.7	6.72373	6.60226	0.0053279	0.377422	0.383797	0.0925529	7.2583	0.303197	18.6128
P05186	112	G	A	1	0.998589	98.69	10.5516	10.417	0.00246881	0.405384	0.411022	0.0983075	5.17461	0.51366	18.3005
P05186	114	A	T	1	0.998545	98.86	7.22324	7.12001	0.00555769	0.463499	0.470117	0.0873391	10.4731	0.339408	19.4937
P05186	116	A	S	1	0.998175	98.9	14.4157	14.2965	0.00375667	0.483332	0.48875	0.0996757	5.32734	0.72892	18.7619
P05186	116	A	T	1	0.997206	98.9	14.4157	14.2965	0.00375667	0.483332	0.48875	0.0996757	5.32734	0.72892	18.7619
P05186	118	L	M	1	0.992041	98.89	12.2291	12.1211	0.00790213	0.532149	0.538226	0.0921443	7.67961	0.607397	19.3251
P05186	120	G	R	1	0.993152	98.68	21.5345	21.3854	0.00127522	0.517844	0.523308	0.104666	3.91263	1.10376	17.3995
P05186	121	V	M	1	0.997885	98.74	22.0479	21.8952	0.000914828	0.487498	0.492688	0.0997807	3.43395	1.12265	17.1543
P05186	128	V	M	1	0.993846	98.59	9.20768	9.08221	0.00244405	0.408436	0.414429	0.0949829	5.61364	0.40303	18.6147
P05186	129	G	E	1	0.896634	98.76	12.0272	11.9027	0.00227162	0.464037	0.46993	0.0910731	5.63428	0.548305	18.5395
P05186	132	A	G	1	0.976267	98.57	23.5756	23.3722	0.000498875	0.419057	0.424066	0.0963266	2.31401	1.17365	16.1604
P05186	132	A	T	1	0.973956	98.57	23.5756	23.3722	0.000498875	0.419057	0.424066	0.0963266	2.31401	1.17365	16.1604
P05186	132	A	V	1	0.982787	98.57	23.5756	23.3722	0.000498875	0.419057	0.424066	0.0963266	2.31401	1.17365	16.1604
P05186	136	R	H	1	0.990183	97.96	18.0238	17.8165	0.000445255	0.367658	0.372895	0.0920634	2.24798	0.850267	15.9944
P05186	138	R	P	1	0.991217	98.02	22.1934	21.9116	0.000116839	0.364475	0.369977	0.106129	1.76982	0.999701	14.505
P05186	152	R	H	0	0.96676	98.35	19.7036	19.5551	0.00126399	0.54839	0.55438	0.0966625	4.99878	0.981354	17.3981
P05186	162	G	S	1	0.75458	98.9	12.1343	12.0224	0.0034485	0.516697	0.522699	0.0997327	6.91142	0.630001	19.1308
P05186	167	T	K	1	0.980432	98.81	2.82579	2.70046	0.00328995	0.371365	0.382828	0.0898096	34.5791	0.111936	18.6324
P05186	167	T	M	1	0.982631	98.81	2.82579	2.70046	0.00328995	0.371365	0.382828	0.0898096	34.5791	0.111936	18.6324
P05186	170	N	D	1	0.996424	98.05	4.85144	4.72783	0.0033685	0.38263	0.390773	0.0910454	12.3813	0.187687	18.6454
P05186	171	H	D	1	0.994602	98.3	3.44602	3.30959	0.00287427	0.346682	0.356717	0.0840371	16.3865	0.123607	18.1209
P05186	171	H	R	1	0.995123	98.3	3.44602	3.30959	0.00287427	0.346682	0.356717	0.0840371	16.3865	0.123607	18.1209
P05186	173	T	A	1	0.997812	98.25	3.32594	3.22064	0.0126171	0.4339	0.443982	0.0695925	21.067	0.129658	19.3091
P05186	173	T	I	1	0.998969	98.25	3.32594	3.22064	0.0126171	0.4339	0.443982	0.0695925	21.067	0.129658	19.3091
P05186	176	A	T	1	0.98676	98.42	7.44215	7.33478	0.00622765	0.48266	0.489699	0.0832478	10.203	0.326342	19.2692
P05186	176	A	V	1	0.989944	98.42	7.44215	7.33478	0.00622765	0.48266	0.489699	0.0832478	10.203	0.326342	19.2692
P05186	178	Y	H	1	0.97726	98.71	10.1929	10.071	0.00279554	0.515153	0.522071	0.0808855	8.06579	0.456715	18.61
P05186	179	A	T	1	0.991954	98.7	9.5789	9.45023	0.0022968	0.467895	0.474681	0.0898279	6.60007	0.400881	18.164
P05186	179	A	V	1	0.990867	98.7	9.5789	9.45023	0.0022968	0.467895	0.474681	0.0898279	6.60007	0.400881	18.164
P05186	181	S	L	1	0.988704	98.67	11.4654	11.3295	0.00326675	0.389011	0.394598	0.0950614	3.86989	0.478008	18.2982
P05186	181	S	W	1	0.980802	98.67	11.4654	11.3295	0.00326675	0.389011	0.394598	0.0950614	3.86989	0.478008	18.2982
P05186	184	R	Q	1	0.988003	98.5	7.67742	7.52529	0.00143397	0.354823	0.361454	0.0943009	5.41805	0.320868	17.5514
P05186	191	E	G	1	0.94172	97.44	15.5681	15.3416	0.000221009	0.425307	0.431972	0.104979	4.27735	0.688383	14.9962
P05186	191	E	K	1	0.951559	97.44	15.5681	15.3416	0.000221009	0.425307	0.431972	0.104979	4.27735	0.688383	14.9962
P05186	201	C	R	1	0.983035	98.16	16.91	16.6947	0.000225375	0.377348	0.383168	0.0922286	2.50189	0.673481	15.992
P05186	219	M	V	1	0.966286	98.93	7.83522	7.72893	0.00417581	0.438858	0.445094	0.094969	8.81302	0.401846	19.2331
P05186	220	G	A	1	0.983139	98.88	5.63554	5.52621	0.00335988	0.403873	0.410901	0.0993431	12.9622	0.275474	19.2153
P05186	220	G	V	1	0.989134	98.88	5.63554	5.52621	0.00335988	0.403873	0.410901	0.0993431	12.9622	0.275474	19.2153
P05186	221	G	C	1	0.957383	98.78	6.70818	6.57524	0.00212629	0.410123	0.417421	0.0999224	12.4677	0.324322	18.2268
P05186	221	G	V	1	0.979295	98.78	6.70818	6.57524	0.00212629	0.410123	0.417421	0.0999224	12.4677	0.324322	18.2268
P05186	223	R	Q	1	0.951553	98.62	12.3305	12.1909	0.00267949	0.426237	0.432052	0.103093	6.89625	0.608456	17.9129
P05186	223	R	W	1	0.933634	98.62	12.3305	12.1909	0.00267949	0.426237	0.432052	0.103093	6.89625	0.608456	17.9129
P05186	235	E	D	1	0.831127	97.51	26.8157	26.5138	0.000106987	0.449956	0.455834	0.110064	2.91372	1.42734	14.5991
P05186	236	Y	C	1	0.737659	97.44	29.4154	29.0165	6.98e-05	0.466628	0.473229	0.112546	2.79581	1.54817	13.6317
P05186	246	R	S	1	0.841398	98.4	19.0145	18.7822	0.000158287	0.428042	0.434252	0.0983806	4.47653	0.860055	15.1782
P05186	263	Y	H	0	0.146678	94.5	46.4025	45.156	6.27e-06	0.480457	0.490753	0.0871436	1.44057	2.4536	11.8603
P05186	264	K	R	1	0.366859	96.15	37.5052	37.0964	3.6e-05	0.484343	0.490637	0.104	1.81656	2.02172	13.7019
P05186	268	F	L	1	0.547036	98.24	20.1222	19.97	0.000665081	0.429613	0.4346	0.114914	3.25623	1.07742	16.8793
P05186	272	R	C	1	0.875146	98.52	18.6702	18.4612	0.000314841	0.405592	0.410892	0.0925328	3.35547	1.01706	15.4237
P05186	272	R	H	1	0.919077	98.52	18.6702	18.4612	0.000314841	0.405592	0.410892	0.0925328	3.35547	1.01706	15.4237
P05186	272	R	L	1	0.858241	98.52	18.6702	18.4612	0.000314841	0.405592	0.410892	0.0925328	3.35547	1.01706	15.4237
P05186	275	L	P	1	0.77967	98.55	20.1379	19.9384	0.00040998	0.412776	0.417892	0.0851791	3.06833	1.11084	15.868
P05186	291	E	K	1	0.92169	98.71	11.5674	11.4047	0.00107321	0.437397	0.443777	0.107406	7.19544	0.592243	17.0975
P05186	292	P	S	1	0.912425	98.38	13.2054	13.023	0.00081781	0.44944	0.455981	0.0990505	6.95209	0.662675	16.8191
P05186	292	P	T	1	0.911007	98.38	13.2054	13.023	0.00081781	0.44944	0.455981	0.0990505	6.95209	0.662675	16.8191
P05186	294	D	A	1	0.943905	98.59	5.83349	5.69058	0.00151286	0.437848	0.446623	0.0943503	16.7186	0.27289	17.7985
P05186	295	M	V	1	0.931036	98.79	6.55766	6.41663	0.00180832	0.429593	0.437454	0.0974378	12.549	0.320898	17.9832
P05186	298	E	K	1	0.991485	98.54	6.91249	6.73914	0.000754016	0.421071	0.429667	0.093281	8.82326	0.31888	16.6847
P05186	299	L	P	1	0.991369	97.79	10.0917	9.85831	0.000274264	0.456673	0.465508	0.0935267	6.1739	0.4724	15.3019
P05186	311	E	K	1	0.963336	98.81	12.2091	12.0602	0.00108948	0.422115	0.427799	0.105923	4.9563	0.647563	17.2817
P05186	323	N	D	1	0.770424	98.09	37.1073	36.8764	0.000259389	0.526794	0.532145	0.0966116	2.12826	2.02086	15.3032
P05186	323	N	K	1	0.821921	98.09	37.1073	36.8764	0.000259389	0.526794	0.532145	0.0966116	2.12826	2.02086	15.3032
P05186	326	G	R	1	0.975573	98.62	33.9456	33.7731	0.000537574	0.543212	0.548383	0.102489	2.46064	1.83347	16.6268
P05186	327	F	C	1	0.787826	98.9	24.7697	24.6362	0.00195824	0.542563	0.547791	0.110621	3.465	1.3267	18.0802
P05186	327	F	L	1	0.842077	98.9	24.7697	24.6362	0.00195824	0.542563	0.547791	0.110621	3.465	1.3267	18.0802
P05186	334	G	D	1	0.99399	98.66	1.07835	0.965374	0.00527527	0.241162	0.256251	0.0816855	57.4523	0.0191445	19.1896
P05186	336	I	T	1	0.999274	98.93	1.50156	1.38249	0.00312738	0.325375	0.341463	0.0990539	23.6964	0.033986	18.9662
P05186	339	G	R	1	0.998433	98.78	4.81473	4.66999	0.00265255	0.48323	0.494067	0.0978969	12.7697	0.212172	17.6387
P05186	341	H	L	1	0.997676	98.77	7.63808	7.47101	0.000996236	0.481181	0.48996	0.107187	7.85316	0.378654	17.0683
P05186	341	H	Q	1	0.998057	98.77	7.63808	7.47101	0.000996236	0.481181	0.48996	0.107187	7.85316	0.378654	17.0683
P05186	341	H	R	1	0.997603	98.77	7.63808	7.47101	0.000996236	0.481181	0.48996	0.107187	7.85316	0.378654	17.0683
P05186	359	I	M	1	0.943841	98.88	9.32959	9.1917	0.00150481	0.501265	0.508526	0.110427	8.04603	0.451575	18.0811
P05186	374	V	M	1	0.966202	98.93	14.5134	14.4024	0.00440963	0.544913	0.550743	0.1006	6.04257	0.744142	19.3087
P05186	377	A	V	1	0.984529	98.92	5.05881	4.95192	0.0133792	0.465141	0.473279	0.0648082	16.8059	0.23452	19.4063
P05186	378	D	V	1	0.995875	98.72	5.66638	5.55802	0.0143129	0.441927	0.449241	0.0655994	13.2989	0.271839	19.2469
P05186	378	D	Y	1	0.995938	98.72	5.66638	5.55802	0.0143129	0.441927	0.449241	0.0655994	13.2989	0.271839	19.2469
P05186	381	H	R	1	0.996371	98.91	6.91902	6.77138	0.00501877	0.406908	0.414354	0.105469	8.48338	0.343284	17.5347
P05186	382	V	D	1	0.997549	98.82	10.7763	10.6033	0.00126616	0.427209	0.433829	0.103545	5.40368	0.556599	16.6021
P05186	382	V	I	1	0.998044	98.82	10.7763	10.6033	0.00126616	0.427209	0.433829	0.103545	5.40368	0.556599	16.6021
P05186	386	G	D	1	0.994503	97.28	14.85	14.6035	3.21e-05	0.447745	0.455122	0.104786	4.19748	0.670114	14.7099
P05186	388	Y	C	1	0.984462	96.28	19.6153	19.2467	1.48e-05	0.449324	0.457407	0.113459	3.11234	0.843848	12.8618
P05186	388	Y	H	1	0.984021	96.28	19.6153	19.2467	1.48e-05	0.449324	0.457407	0.113459	3.11234	0.843848	12.8618
P05186	389	T	N	1	0.955971	95.95	16.8505	16.4937	1.98e-05	0.452368	0.461011	0.116263	3.51483	0.674075	13.4634
P05186	389	T	P	1	0.970396	95.95	16.8505	16.4937	1.98e-05	0.452368	0.461011	0.116263	3.51483	0.674075	13.4634
P05186	391	R	C	1	0.848074	94.56	15.8213	15.4626	5.34e-05	0.407603	0.416089	0.127784	3.25344	0.55302	14.355
P05186	395	I	T	1	0.993491	97.75	9.13125	8.96059	0.000516214	0.446254	0.454016	0.116133	6.33679	0.330421	17.1155
P05186	395	I	V	1	0.991089	97.75	9.13125	8.96059	0.000516214	0.446254	0.454016	0.116133	6.33679	0.330421	17.1155
P05186	399	A	S	1	0.993226	96.58	20.6854	20.3532	2.04e-05	0.480699	0.488249	0.102307	3.19415	0.913074	13.9038
P05186	399	A	V	1	0.99192	96.58	20.6854	20.3532	2.04e-05	0.480699	0.488249	0.102307	3.19415	0.913074	13.9038
P05186	411	T	A	1	0.992918	97.84	18.0111	17.8168	3e-05	0.495491	0.50177	0.105694	3.88239	0.8397	16.2424
P05186	414	L	M	1	0.998699	98.65	13.9675	13.8073	0.00141672	0.472764	0.478908	0.109445	4.60063	0.687275	17.1773
P05186	414	L	V	1	0.997436	98.65	13.9675	13.8073	0.00141672	0.472764	0.478908	0.109445	4.60063	0.687275	17.1773
P05186	415	Y	D	1	0.998332	98.84	13.4597	13.2975	0.000597365	0.463648	0.469792	0.105732	4.56636	0.688649	17.0065
P05186	416	G	V	1	0.996055	98.76	17.3022	17.0777	0.000241486	0.45202	0.458234	0.081302	3.39798	0.918195	15.0125
P05186	417	N	S	1	0.996991	98.79	18.4383	18.1741	0.000233819	0.467584	0.474304	0.0895187	3.19255	0.984616	14.5286
P05186	420	G	A	1	0.995341	98.01	20.8546	20.6405	0.000398945	0.514606	0.520886	0.113621	3.24071	1.0877	15.9684
P05186	420	G	D	1	0.992334	98.01	20.8546	20.6405	0.000398945	0.514606	0.520886	0.113621	3.24071	1.0877	15.9684
P05186	420	G	S	1	0.996659	98.01	20.8546	20.6405	0.000398945	0.514606	0.520886	0.113621	3.24071	1.0877	15.9684
P05186	423	V	A	1	0.976124	95.55	45.576	44.9606	1.23e-05	0.519515	0.526771	0.106316	1.51305	2.42466	12.8884
P05186	424	V	A	1	0.989016	94.66	52.9138	52.2654	1.14e-05	0.527971	0.535014	0.11015	1.35762	2.80025	12.2423
P05186	426	G	D	1	0.97599	95.37	63.454	62.3007	6.07e-07	0.517387	0.525914	0.116912	1.0857	3.38223	10.5839
P05186	426	G	S	1	0.979118	95.37	63.454	62.3007	6.07e-07	0.517387	0.525914	0.116912	1.0857	3.38223	10.5839
P05186	428	R	P	1	0.988027	97.34	41.9169	41.522	2.19e-05	0.512929	0.519041	0.111103	1.65876	2.20928	13.9362
P05186	428	R	Q	1	0.991245	97.34	41.9169	41.522	2.19e-05	0.512929	0.519041	0.111103	1.65876	2.20928	13.9362
P05186	431	V	A	1	0.988209	95.99	30.8609	30.604	3.79e-05	0.524719	0.530671	0.12821	2.44455	1.53697	14.9906
P05186	443	A	G	1	0.997588	97.97	15.5095	15.3497	0.00111096	0.508271	0.514488	0.116829	4.46161	0.768935	17.3414
P05186	443	A	V	1	0.996447	97.97	15.5095	15.3497	0.00111096	0.508271	0.514488	0.116829	4.46161	0.768935	17.3414
P05186	446	A	T	1	0.986924	98.49	26.0939	25.8149	0.000184073	0.475797	0.481767	0.10517	2.3453	1.40125	14.7029
P05186	450	R	C	1	0.99247	97.82	20.8847	20.4222	0.000129825	0.505123	0.514446	0.0916629	3.02493	1.09488	12.6244
P05186	452	E	K	1	0.995791	98.8	12.0587	11.8457	0.000551848	0.471729	0.479314	0.0979171	4.81561	0.62854	15.896
P05186	454	H	Y	1	0.996038	98.81	8.36217	8.1923	0.00184742	0.401587	0.408654	0.107247	6.37467	0.430575	16.8349
P05186	455	G	D	1	0.993655	98.64	10.3467	10.1693	0.000954135	0.400406	0.406885	0.0978703	5.55256	0.541271	16.5124
P05186	455	G	S	1	0.996972	98.64	10.3467	10.1693	0.000954135	0.400406	0.406885	0.0978703	5.55256	0.541271	16.5124
P05186	456	G	A	1	0.991207	98.51	13.869	13.6777	0.000433213	0.40809	0.413966	0.103673	4.22319	0.739425	16.0233
P05186	456	G	E	1	0.990972	98.51	13.869	13.6777	0.000433213	0.40809	0.413966	0.103673	4.22319	0.739425	16.0233
P05186	456	G	R	1	0.991189	98.51	13.869	13.6777	0.000433213	0.40809	0.413966	0.103673	4.22319	0.739425	16.0233
P05186	461	V	I	0	0.890417	98.92	13.8755	13.7431	0.00163017	0.51297	0.518987	0.103108	6.22837	0.702433	18.2895
P05186	466	P	A	1	0.984512	98.2	39.9735	39.7903	0.000321431	0.551239	0.556364	0.0952597	2.10984	2.12511	16.5188
P05186	468	A	S	1	0.96748	98.46	31.9066	31.7438	0.000792144	0.545517	0.550722	0.100781	2.67952	1.67833	17.0468
P05186	468	A	T	1	0.971023	98.46	31.9066	31.7438	0.000792144	0.545517	0.550722	0.100781	2.67952	1.67833	17.0468
P05186	468	A	V	1	0.964237	98.46	31.9066	31.7438	0.000792144	0.545517	0.550722	0.100781	2.67952	1.67833	17.0468
P05186	473	G	D	1	0.971491	98.38	33.6704	33.2688	0.00010735	0.498907	0.505438	0.0921726	2.44999	1.7651	13.525
P05186	473	G	S	1	0.946951	98.38	33.6704	33.2688	0.00010735	0.498907	0.505438	0.0921726	2.44999	1.7651	13.525
P05186	476	E	A	1	0.986297	98.9	24.7156	24.5182	0.000337346	0.480532	0.48583	0.0983414	3.04787	1.30919	15.7274
P05186	476	E	G	1	0.982314	98.9	24.7156	24.5182	0.000337346	0.480532	0.48583	0.0983414	3.04787	1.30919	15.7274
P05186	476	E	K	1	0.98478	98.9	24.7156	24.5182	0.000337346	0.480532	0.48583	0.0983414	3.04787	1.30919	15.7274
P05186	476	E	Q	1	0.988529	98.9	24.7156	24.5182	0.000337346	0.480532	0.48583	0.0983414	3.04787	1.30919	15.7274
P05186	477	Q	K	1	0.99108	98.81	17.2605	17.1232	0.00204422	0.485954	0.491274	0.106392	4.50056	0.901253	18.0466
P05186	479	Y	C	1	0.990948	98.74	25.8294	25.6671	0.00070766	0.51736	0.522604	0.0939271	3.19182	1.35808	16.7815
P05186	491	G	R	1	0.997325	93.39	35.8983	35.6937	0.00031771	0.555373	0.560893	0.107281	2.59171	1.86403	15.6859
P05186	493	N	K	1	0.997308	90.76	50.0167	49.6909	8.45e-05	0.55037	0.556076	0.112731	1.75621	2.63244	14.2993
P05186	497	C	S	1	0.996002	86.07	64.9285	64.5084	2.58e-05	0.557658	0.563425	0.124061	1.33392	3.46307	14.3367
P05186	522	V	A	0	0.0784802	52	8822.04	8819.28	1.1e-21	0.483209	0.486704	0.0929236	0.00969685	358.235	1.19882
P05187	37	E	Q	0	0.471765	98.38	95.6716	94.6934	8.13e-07	0.435109	0.437899	0.113272	9.03624	0.768948	11.3892
P05187	192	S	W	0	0.970323	98.85	108.593	108.42	0.00128881	0.621718	0.622873	0.101147	10.577	0.927435	17.0716
P05187	231	R	P	0	0.0739907	98.65	137.988	137.712	0.00011686	0.619917	0.621172	0.10086	10.1476	1.04301	14.5721
P05187	244	S	G	0	0.175812	98.02	52.0839	51.6287	2.59e-05	0.23857	0.239997	0.0841058	4.74664	0.168973	12.5979
P05187	530	E	G	0	0.000412348	43.96	32986.9	32985.1	5.21e-22	0.627738	0.628406	0.096137	0.0333371	277.679	0.684814
P05198	252	S	N	0	0.518371	86.98	4.30308	4.12772	0.00251535	0.37335	0.396819	0.102993	0.696127	0.618252	12.2948
P05230	21	G	E	0	0.0239995	67.37	0.648513	0.459106	0.00169536	0.349291	0.542007	0.132989	1.93334	0.626179	14.8103
P05231	31	P	T	0	0.00100925	57.95	1681.76	1678.05	7.18e-12	0.416191	0.416772	0.184935	1.89256	0.729672	1.58227
P05231	32	P	S	0	0.000580839	55.8	2010.26	2006.73	2.41e-11	0.382584	0.383044	0.191435	1.25836	0.753682	2.00013
P05231	56	Q	H	0	0.000310053	98.34	223.695	223.473	0.00334022	0.349652	0.349941	0.152282	14.3414	0.0769951	11.9205
P05231	162	D	V	0	0.000347618	87.59	2662.3	2661.7	0.000701513	0.514389	0.51457	0.10713	1.09038	1.75005	9.98813
P05305	36	G	R	0	0.00485835	36.02	1552.84	1547.31	3.81e-08	0.268055	0.268831	0.125781	0.996605	0.436434	0.724199
P05305	80	V	I	0	0.19524	52.18	480.061	478.875	0.00188101	0.615531	0.61684	0.0780534	8.93374	0.323654	2.35544
P05305	198	K	N	0	0.0249622	52.45	1193.77	1189.98	0.00020191	0.329426	0.330363	0.0906296	4.19835	0.813517	1.67464
P05362	330	V	M	0	0.000117945	93.06	196.778	196.379	0.0220868	0.565626	0.568135	0.0546677	9.97615	1.39866	10.6008
P05362	397	R	Q	0	0.000269849	93.33	128.447	127.76	0.00252486	0.593191	0.59695	0.0705505	18.4143	0.807465	8.93436
P05362	458	R	Q	0	7.38e-05	95.28	112.689	112.028	0.00385865	0.53958	0.543279	0.121748	22.4455	0.640383	9.21126
P05362	458	R	W	0	7.94e-05	95.28	112.689	112.028	0.00385865	0.53958	0.543279	0.121748	22.4455	0.640383	9.21126
P05413	3	D	G	0	0.0264087	94.19	0.243619	0.0279886	0.0021037	0.0289746	0.189454	0.116791	0.00274555	0.00191762	13.2731
P05413	53	K	I	0	0.166423	97.6	0.234614	0.0207938	0.00948099	0.028523	0.234684	0.117249	0.0016567	0.0015821	13.2657
P05451	130	S	N	0	0.00823668	97.06	40.942	40.5843	0.000885043	0.473008	0.478013	0.128187	0.699731	1.38143	11.9573
P05543	8	V	F	0	0.0376903	34.63	588.298	587.27	2.07e-14	0.432732	0.437716	0.118578	0.0478584	37.8188	3.89331
P05543	243	Q	K	0	0.00440006	96.24	15.2128	14.967	0.000305571	0.47594	0.485112	0.107756	1.86034	1.27791	14.4453
P05543	303	L	F	0	0.00251948	98.25	10.6616	10.4824	0.00116106	0.482673	0.492141	0.0997541	2.46363	0.87529	15.6376
P05543	352	K	M	0	0.0677208	97.75	4.65038	4.515	0.00439785	0.463243	0.474979	0.0870132	6.45477	0.381348	17.6275
P05543	414	E	D	0	0.0113004	89.21	11.4261	11.1799	0.00033213	0.408223	0.417575	0.0929135	1.9372	0.920384	14.2898
P05543	415	A	V	0	0.0503616	68.67	7.51289	7.32187	0.00102538	0.406052	0.416132	0.0889467	3.0061	0.600264	15.842
P05546	87	S	N	0	0.301485	45	745.03	744.296	2.48e-05	0.392349	0.392701	0.106862	1.37778	1.4697	10.4047
P05546	156	V	A	0	0.814989	95.15	92.6178	92.502	0.0113308	0.454982	0.45542	0.070226	18.1047	0.15298	16.3807
P05546	208	R	H	0	0.0241468	88.03	304.797	304.615	0.00109283	0.411914	0.41221	0.124577	3.88332	0.57558	14.298
P05556	387	G	S	0	0.000427855	91.06	0.87849	0.586136	0.00029246	0.304042	0.397537	0.0708661	2.03966	0.0926378	12.2012
P05783	230	S	T	0	0.566052	70.21	505.748	496.192	0.00103525	0.248332	0.253105	0.104651	0.442399	0.446735	2.08297
P05787	54	Y	H	0	0.152243	28.51	2781.29	2725.68	1.67e-10	0.180137	0.184515	0.116316	0.068981	0.453801	0.878957
P05787	62	G	C	0	0.58049	32.86	2857.17	2821.92	1.51e-11	0.236895	0.241261	0.0889966	0.059701	0.636403	0.769344
P05787	63	I	V	0	0.715462	37.25	2718	2674.63	4.92e-10	0.242318	0.247274	0.0904134	0.0659668	0.61632	0.6851
P05787	341	R	H	0	0.00547673	94.53	613.595	602.017	0.00442733	0.365464	0.372664	0.065566	0.787389	0.384676	2.17585
P05787	380	V	I	0	0.572243	96.22	371.172	363.998	0.00312479	0.366917	0.373742	0.0785883	1.53522	0.230121	2.42159
P05787	434	G	S	0	0.212624	27.55	11127.9	11047.9	3.95e-11	0.33022	0.334495	0.0810662	0.065046	6.05175	0.489383
P05787	447	A	V	0	0.161683	33.1	7115.44	7085.58	1e-06	0.30986	0.31331	0.0794403	0.115687	3.74871	0.604935
P05787	480	V	I	0	0.0880246	67.27	2610.12	2604.16	0.00243923	0.379124	0.383116	0.0506074	0.221828	1.24386	1.1536
P05813	25	P	L	0	0.0015041	50.18	20.8545	20.466	0.000413553	0.532769	0.543376	0.112407	1.45593	2.02388	13.2316
P05813	30	P	L	0	0.00653581	82.19	17.5894	17.2841	0.000568684	0.563082	0.573667	0.122228	1.92959	1.71583	13.8687
P05813	58	R	H	0	0.0335824	95.38	13.9629	13.6871	0.000540169	0.453626	0.463511	0.133003	2.37569	1.20583	14.0653
P05813	116	I	V	0	0.00589479	95.32	2.40133	2.26851	0.0234647	0.435219	0.452651	0.0753021	10.2205	0.211278	17.2487
P05813	159	G	S	0	0.0324986	96.98	25.2215	25.0367	0.00104178	0.601025	0.608951	0.112833	1.81292	2.30058	15.2332
P05814	39	V	F	0	0.00158136	58.28	5735.69	5731.13	0.0256324	0.33518	0.335732	0.0556493	0.717501	0.618066	0.922354
P05814	51	H	R	0	0.000968715	55.92	10644.8	10640.1	0.00484258	0.353102	0.353559	0.0656984	0.315064	1.12127	0.874364
P05814	93	V	F	0	0.00266761	67.39	2723.94	2705.76	1.13e-07	0.298983	0.300352	0.110603	1.2642	0.217128	0.511173
P05814	122	T	M	0	0.00701323	49.8	7905.46	7890.83	0.000714917	0.470869	0.471688	0.145479	0.56472	0.66556	0.553999
P05814	126	F	L	0	0.00546423	49.27	7794.4	7783.78	0.00254012	0.452741	0.453419	0.145954	0.540224	0.610962	0.579726
P05814	167	P	S	0	0.00196314	62.85	3307.65	3296.3	2.61e-05	0.245329	0.245986	0.119123	0.564944	0.252595	0.598631
P05814	221	H	Y	0	0.000388528	57.17	19308.4	19294	0.000125498	0.353428	0.353882	0.0598943	0.168295	1.53994	0.48295
P05976	11	V	A	0	0.120206	54.71	932.355	930.689	3.88e-15	0.501035	0.502398	0.172372	0.212814	6.53982	1.56656
P05981	8	R	Q	0	0.0172209	43.34	312.73	311.291	1.58e-17	0.22775	0.231023	0.186706	0.0624211	9.0874	4.53127
P05997	78	D	G	0	0.206312	66.33	563.337	443.324	3.64e-06	0.253596	0.293519	0.0959687	1.26465	0.152345	0.974053
P05997	87	T	M	0	0.173039	81.38	635.368	483.76	1.6e-07	0.236051	0.280003	0.100282	1.17267	0.154411	0.942996
P05997	99	T	I	0	0.26634	34.05	652.412	443.97	5.17e-09	0.23096	0.289817	0.105416	0.909094	0.142004	0.615944
P05997	101	G	E	0	0.0639179	30.98	729.835	454.002	4.6e-11	0.224826	0.296414	0.108525	0.732945	0.143197	0.505833
P05997	109	R	K	0	0.12317	34.87	1700.63	679.255	4.3e-15	0.148446	0.260656	0.110533	0.183718	0.169795	0.276073
P05997	180	S	Y	0	0.705556	37.33	1807.69	1466.06	3.5e-29	0.197906	0.245052	0.154084	0.325596	0.305937	0.403817
P05997	228	G	R	1	0.578181	43.49	43099.1	40194.7	1.25e-38	0.137985	0.163712	0.108842	0.0146008	5.39911	0.112814
P05997	252	G	C	1	0.613647	43.53	5940.33	5322.79	1.19e-36	0.126222	0.144842	0.114491	0.0762536	0.231003	0.247982
P05997	254	R	H	0	0.567948	40.19	6622.06	5949.02	4.09e-38	0.122758	0.141858	0.116218	0.0745018	0.238262	0.209232
P05997	316	A	T	0	0.514757	38.75	4113.57	3240.33	7.23e-29	0.0988407	0.129896	0.19099	0.0695152	0.184554	0.190139
P05997	324	G	D	1	0.613307	43.97	11401.2	9121.09	4.57e-36	0.104518	0.137848	0.187983	0.0299432	0.551631	0.140941
P05997	361	M	L	0	0.637966	34.95	13308.1	11299.7	6.28e-37	0.113983	0.141542	0.20101	0.0252486	0.58611	0.137215
P05997	369	G	S	1	0.60096	35.73	1467.5	818.651	1.17e-31	0.0920207	0.11662	0.196884	0.229004	0.0460193	0.264658
P05997	373	I	M	0	0.522969	37.35	900.02	546.739	9.26e-30	0.12176	0.165195	0.166026	0.432769	0.0581449	0.322359
P05997	396	G	R	1	0.458659	38.41	1363.49	1037.86	2.01e-23	0.175245	0.2066	0.188132	0.34996	0.143974	0.365734
P05997	397	P	L	0	0.42907	44.1	1428.92	1101.05	7.22e-22	0.177601	0.210002	0.18693	0.338434	0.153768	0.358198
P05997	406	E	K	0	0.529609	45.76	1709.03	1410.8	1.17e-25	0.180448	0.213622	0.182399	0.375785	0.197658	0.410915
P05997	415	S	C	0	0.634838	45.67	2657.03	1974.96	6.54e-31	0.148436	0.186671	0.155171	0.227588	0.254554	0.225472
P05997	421	A	T	0	0.636626	43.37	5319.19	4029.87	1.81e-34	0.126894	0.160772	0.171713	0.106971	0.355311	0.174534
P05997	434	T	M	0	0.572824	34.13	22695.9	20613	1.17e-38	0.0996865	0.121769	0.128529	0.0182758	0.928598	0.130904
P05997	451	S	P	0	0.624028	36.87	6100.35	4753.66	1.02e-38	0.155744	0.199246	0.173531	0.0887036	0.541671	0.172474
P05997	460	P	S	0	0.596167	36.88	7758.23	6019.36	7.57e-39	0.183848	0.232435	0.123053	0.0954448	0.839891	0.177311
P05997	467	P	L	0	0.478845	44	18227.3	15349.5	7.4e-39	0.134339	0.163187	0.111855	0.0277155	1.01634	0.123626
P05997	478	E	V	0	0.52826	39.3	15722.2	12644	1.36e-38	0.108601	0.137449	0.116686	0.0461279	1.16359	0.137789
P05997	485	P	Q	0	0.507877	44.32	23614	22241.2	5e-37	0.0982431	0.114128	0.197228	0.0194733	0.91626	0.125254
P05997	487	P	S	0	0.554816	50.23	24859.6	23240.6	6.24e-37	0.0982768	0.114563	0.20468	0.0146039	0.818969	0.124747
P05997	512	V	A	0	0.577464	34.94	14111.9	13092.3	1.69e-31	0.0992897	0.119142	0.199615	0.0233329	0.529184	0.146031
P05997	542	Q	L	0	0.600533	42.1	13484.8	9460.52	5.33e-39	0.0732641	0.102502	0.10178	0.0294775	0.391295	0.159675
P05997	611	P	L	0	0.64149	47.11	34590.1	31732	1.64e-37	0.101151	0.117559	0.129743	0.0122855	1.20378	0.0955311
P05997	634	N	H	0	0.593698	42.89	11633.6	8163.82	1.26e-37	0.109233	0.149869	0.0920775	0.026584	0.397921	0.12712
P05997	636	G	A	1	0.672297	37.69	11554.6	8583.01	1.78e-37	0.100434	0.135049	0.0934512	0.0215114	0.359451	0.138621
P05997	645	G	R	1	0.519386	36.2	6744.08	5674.14	1.99e-37	0.0975596	0.11597	0.092272	0.048512	0.292772	0.192089
P05997	652	P	L	0	0.517524	42.05	8653.68	6829.75	2.28e-37	0.0871902	0.104335	0.119809	0.0380822	0.357191	0.153472
P05997	652	P	T	0	0.476687	42.05	8653.68	6829.75	2.28e-37	0.0871902	0.104335	0.119809	0.0380822	0.357191	0.153472
P05997	671	P	S	0	0.54559	47.72	3180.55	2444.65	1.29e-25	0.0952569	0.120166	0.179885	0.114712	0.139475	0.238514
P05997	702	G	R	1	0.500667	35.29	7345.94	2213.75	8.61e-32	0.0746393	0.159887	0.187767	0.0213344	0.194807	0.162292
P05997	713	R	Q	0	0.523377	42.04	1684.57	965.028	1.18e-29	0.113322	0.168138	0.182796	0.242854	0.117871	0.209414
P05997	762	G	D	1	0.481119	39.95	15894.6	13762.4	7.38e-38	0.0961292	0.118864	0.116745	0.0284627	0.455192	0.15073
P05997	833	P	L	0	0.50304	47.7	10737.3	5905.41	6.34e-14	0.0783487	0.121256	0.100161	0.0199097	0.262331	0.240613
P05997	945	G	R	1	0.417144	45.11	15901	12649.6	5.58e-36	0.118368	0.145814	0.103263	0.0471495	1.18106	0.132761
P05997	949	S	C	0	0.402024	33.94	18098.9	15538.6	7.94e-35	0.127937	0.157306	0.102873	0.0400124	1.47142	0.13692
P05997	956	R	P	0	0.430582	47.46	29840.6	28414.1	1.33e-35	0.112948	0.133183	0.0965005	0.0159111	1.99898	0.127079
P05997	962	P	T	0	0.468685	56.49	34301.3	29313.7	4.5e-35	0.112072	0.139431	0.0946204	0.0166603	1.689	0.115791
P05997	1022	T	P	0	0.479419	35.75	1970.13	1306.03	6.37e-18	0.142865	0.20372	0.176568	0.235711	0.127045	0.285804
P05997	1033	P	L	0	0.501494	43.43	1398.9	778.005	1.33e-26	0.126387	0.193225	0.174942	0.267936	0.0895511	0.237095
P05997	1066	E	K	0	0.544109	37.6	1460.06	954.111	6.29e-31	0.140709	0.174797	0.20485	0.310336	0.106153	0.311302
P05997	1136	R	Q	0	0.382292	46.61	1949.02	902.468	4.75e-19	0.161619	0.26676	0.119963	0.157668	0.202156	0.255983
P05997	1149	G	R	1	0.517604	38.73	1626.38	1026.96	4.43e-16	0.214371	0.299631	0.120401	0.361319	0.265552	0.312447
P05997	1166	A	G	0	0.221864	49.37	522.305	412.648	1.12e-06	0.301193	0.357042	0.0898143	1.29955	0.143152	0.803967
P05997	1182	G	C	1	0.44043	53.96	1625.6	1015.75	8.44e-16	0.169012	0.23858	0.0920479	0.24896	0.206248	0.32704
P05997	1230	T	R	0	0.18356	33.34	800.053	614.32	6.83e-15	0.282012	0.347629	0.0911614	0.984028	0.190654	0.380664
P05997	1243	S	N	0	0.198199	30.02	1331.78	1033.59	8.27e-18	0.250182	0.313349	0.0759558	0.569257	0.284769	0.424916
P05997	1245	P	S	0	0.152027	36.55	1094.27	903.155	2.89e-17	0.266795	0.322623	0.108344	0.749778	0.256067	0.472607
P05997	1264	T	M	0	0.0147578	60.27	1042.14	930.742	5.46e-08	0.281929	0.327614	0.1108	0.79562	0.27595	1.00942
P05997	1294	R	C	0	0.37949	95.88	518.526	455.152	0.00259577	0.352435	0.400164	0.0910336	1.54878	0.172764	2.47824
P05997	1294	R	H	0	0.510458	95.88	518.526	455.152	0.00259577	0.352435	0.400164	0.0910336	1.54878	0.172764	2.47824
P05997	1359	P	H	0	0.242419	93.96	615.645	484.524	0.00116734	0.274154	0.318593	0.120204	1.22491	0.175706	2.41843
P05997	1414	D	N	0	0.351542	93.03	712.566	555.905	0.000641508	0.246588	0.28315	0.0846554	0.876889	0.184569	2.15105
P05997	1432	D	V	0	0.392787	96.55	565.128	449.158	0.00148855	0.304513	0.35531	0.089033	1.3326	0.169159	2.46793
P06126	65	V	I	0	4.78e-05	97.19	4.16039	3.90823	0.00111629	0.340156	0.362533	0.09409	2.76268	0.521714	11.4388
P06126	90	R	C	0	9.68e-05	92.19	3.0046	2.79359	0.000523196	0.461273	0.493077	0.0812025	6.66549	0.322671	11.5985
P06126	141	V	L	0	0.000418395	97.51	2.92582	2.717	0.00275793	0.363586	0.389607	0.0916209	4.46116	0.326552	11.9884
P06126	240	G	D	0	0.000822122	92.2	12.782	12.3221	0.000349963	0.503528	0.528436	0.0892788	1.76266	1.38478	9.92189
P06126	300	V	M	0	0.000124317	60.34	14.6578	13.3824	5.07e-06	0.368709	0.398694	0.126733	0.941882	0.828405	6.40783
P06127	224	P	L	0	4.63e-05	40.4	1754.73	1751.6	1.75e-06	0.501681	0.50246	0.0868555	0.306701	1.02798	3.39719
P06127	328	R	Q	0	0.000845804	93.65	775.74	775.268	0.000979505	0.569631	0.570116	0.079925	1.19435	0.394685	5.92639
P06127	471	A	V	0	0.108868	49.05	4520.23	4515.53	6.77e-40	0.224882	0.22518	0.0853114	0.191007	1.12613	0.605999
P06132	34	W	R	1	0.658485	98.93	0.114017	0.0070535	0.00653087	0.0259706	0.303357	0.0931619	0.0206789	0.00103286	19.966
P06132	46	F	L	1	0.489838	97.69	0.220345	0.0296158	0.000647316	0.0277117	0.221132	0.110616	0.0144303	0.00287243	17.0713
P06132	62	P	L	1	0.488864	98.05	0.209952	0.0184203	0.000569807	0.0242466	0.229237	0.0975236	0.0214622	0.00208269	16.6814
P06132	80	A	S	1	0.898941	98.95	0.125761	0.00869058	0.00794854	0.0267726	0.289507	0.0993093	0.0294494	0.00123156	19.556
P06132	122	R	Q	0	0.232984	98.55	0.257451	0.0251683	0.000301912	0.0240093	0.213778	0.112064	0.00682859	0.00297216	16.342
P06132	166	V	A	1	0.494955	98.75	0.155311	0.0185892	0.0012191	0.0395043	0.318871	0.111918	0.0180086	0.00329092	18.3592
P06132	193	R	P	1	0.264635	98.92	0.17321	0.0106634	0.000771653	0.0208468	0.208086	0.107708	0.0058015	0.00134663	17.7532
P06132	249	R	Q	0	0.319767	98.5	0.390061	0.0712941	0.00020241	0.017873	0.119791	0.102774	0.00579229	0.00256258	15.092
P06132	281	G	V	1	0.890498	98.9	0.102304	0.00590661	0.0156192	0.0265255	0.289562	0.0796764	0.0109074	0.00106865	20.4155
P06132	304	N	K	1	0.92425	98.85	0.138496	0.00863303	0.00267469	0.0242429	0.255316	0.0946286	0.00669191	0.00132967	19.1104
P06133	40	K	N	0	0.31936	96.8	0.559903	0.41452	0.0024646	0.307231	0.379606	0.100797	3.29841	0.109765	16.6858
P06133	80	S	P	0	0.00813082	90.03	2.51615	2.18671	5.27e-05	0.344225	0.394955	0.104915	0.976064	0.771298	13.0631
P06133	133	N	S	0	0.180116	96.73	2.51044	2.20297	5.22e-05	0.365588	0.417211	0.10352	1.00459	0.737589	13.3301
P06133	223	W	L	0	0.0954768	94.46	3.84252	3.55656	9.86e-05	0.443938	0.488365	0.0952742	0.932893	1.34348	13.3892
P06213	2	A	G	0	0.409561	37.43	72000.7	71981	1.34e-18	0.34346	0.369545	0.0423953	0.00223212	4213.74	0.504028
P06213	236	H	R	1	0.6262	97.37	5.23631	4.46433	0.000372321	0.280055	0.314568	0.0427016	24.2883	0.28845	10.0421
P06213	238	E	K	1	0.551142	96.46	4.61618	3.98487	0.000828426	0.290719	0.325345	0.0384715	29.2959	0.260558	10.4504
P06213	505	I	V	0	0.0283421	95.77	7.80174	7.13046	3.4e-05	0.381577	0.425526	0.101759	11.1428	0.499156	10.3389
P06213	759	R	W	1	0.0786569	31.13	4868.56	4831.36	1.39e-17	0.303937	0.324324	0.0528654	0.0120767	216.152	1.04386
P06213	858	T	A	0	0.180873	94.26	7.81391	6.05717	1.54e-05	0.223716	0.265534	0.0965846	7.23868	0.322032	8.93606
P06213	859	H	Y	0	0.146572	92.58	8.79848	6.88978	5.43e-06	0.22702	0.268557	0.0790165	6.6882	0.373384	9.04169
P06213	925	I	T	1	0.402332	96.12	5.6672	4.50769	0.000260651	0.240232	0.284962	0.0800873	12.9967	0.262486	9.92716
P06213	937	T	M	1	0.415379	95.06	5.33712	3.99993	5.09e-05	0.223836	0.271779	0.0716493	11.4872	0.219358	9.17444
P06213	991	L	I	0	0.0844352	28.28	17.675	9.28588	1.1e-07	0.232937	0.352689	0.0552237	4.68493	0.452674	5.05918
P06213	1020	R	Q	1	0.522851	90.65	13.8439	12.7367	0.000165773	0.40718	0.456836	0.0372973	11.4546	0.838049	9.04422
P06213	1055	A	V	1	0.832482	91.74	11.9882	11.4282	0.000770846	0.442464	0.486735	0.038846	13.767	0.761672	10.5373
P06213	1078	M	I	1	0.966141	80.13	9.51839	9.10263	0.00209544	0.433873	0.47758	0.043513	19.3602	0.63959	10.2044
P06213	1201	R	Q	1	0.958186	92.61	6.15833	5.81505	0.00160845	0.492616	0.542379	0.0508801	27.2106	0.436346	11.3749
P06213	1221	S	A	0	0.985866	95.2	6.9222	6.63843	0.0101405	0.47644	0.521851	0.0537606	25.4913	0.494428	11.0663
P06239	45	R	Q	0	0.0337501	37.62	908.021	904.39	4.61e-13	0.310135	0.311416	0.137704	0.537833	4.24484	1.6641
P06239	54	S	C	0	0.0339211	32.92	413.947	408.448	2.61e-08	0.454562	0.458545	0.13448	0.832383	3.92868	4.47046
P06239	58	A	V	0	0.0631996	36.96	316.352	313.608	5.88e-06	0.471832	0.474883	0.135461	1.00738	3.05572	8.25037
P06239	94	S	N	0	0.192821	86.53	188.35	187.815	5e-05	0.504154	0.50582	0.096615	1.3687	1.90217	10.3509
P06239	461	R	C	0	0.672284	97.77	144.65	144.339	0.000290617	0.492614	0.494026	0.0790748	1.38659	1.39614	12.0531
P06241	506	D	E	0	0.53964	97.2	68.983	68.6362	0.000472952	0.597499	0.602927	0.0672239	4.08211	1.63485	12.0916
P06276	6	T	S	0	0.015374	59.2	291.381	290.455	3.61e-13	0.529704	0.557165	0.121019	0.0262199	108.134	6.65096
P06276	128	P	S	1	0.32131	98.33	5.59393	5.41852	0.000394279	0.572808	0.611511	0.0796284	1.31855	2.33049	16.6058
P06276	143	G	D	1	0.921174	98.75	0.629974	0.525983	0.00689091	0.480213	0.550908	0.0817836	11.884	0.209476	19.3375
P06276	170	V	M	1	0.813984	98.96	2.35331	2.25387	0.0092755	0.566528	0.607531	0.0851524	3.21433	0.940486	19.4226
P06276	198	D	E	1	0.954563	98.95	0.833325	0.723923	0.00448618	0.452581	0.509802	0.0962075	8.45774	0.232694	19.3367
P06276	335	L	P	1	0.693767	96.16	1.26127	1.06862	0.000303884	0.370994	0.425716	0.101469	4.61854	0.430485	16.0119
P06276	414	R	C	1	0.821208	96.66	1.93418	1.77866	0.000576243	0.334806	0.37031	0.0990502	2.41236	0.611896	17.3887
P06276	496	V	M	0	0.100439	98.07	2.99376	2.86574	0.00159526	0.555815	0.59671	0.0935955	2.50407	1.20113	18.1415
P06280	1	M	I	1	0.989942	44.33	10620.6	10620.1	3.86e-22	0.415951	0.417079	0.131887	0.00648092	144.745	1.48769
P06280	1	M	K	1	0.989353	44.33	10620.6	10620.1	3.86e-22	0.415951	0.417079	0.131887	0.00648092	144.745	1.48769
P06280	1	M	T	1	0.987028	44.33	10620.6	10620.1	3.86e-22	0.415951	0.417079	0.131887	0.00648092	144.745	1.48769
P06280	1	M	V	1	0.993888	44.33	10620.6	10620.1	3.86e-22	0.415951	0.417079	0.131887	0.00648092	144.745	1.48769
P06280	14	L	P	1	0.982191	48.77	457.933	456.789	3.38e-13	0.1967	0.197502	0.118215	0.0820289	2.34276	3.71047
P06280	15	A	E	1	0.979514	49.5	283.938	282.398	2.57e-12	0.148585	0.149413	0.137829	0.109405	0.938679	3.88412
P06280	16	L	P	1	0.996181	49.1	251.048	249.991	1.12e-11	0.151295	0.152023	0.137338	0.104578	0.471294	4.35091
P06280	20	A	D	1	0.996643	52.62	267.326	266.253	1.51e-09	0.443613	0.445646	0.135501	0.330784	3.75407	5.52995
P06280	21	L	F	0	0.998975	51.28	305.113	303.934	3.4e-09	0.460149	0.462211	0.130769	0.300731	4.86247	5.31179
P06280	21	L	P	1	0.998936	51.28	305.113	303.934	3.4e-09	0.460149	0.462211	0.130769	0.300731	4.86247	5.31179
P06280	31	A	V	1	0.995003	60.68	111.144	110.914	0.000397714	0.563516	0.565571	0.120466	1.01362	2.60709	16.033
P06280	32	L	P	1	0.984912	71.76	84.2971	84.1182	0.000600493	0.562328	0.564389	0.11345	1.35669	1.97286	16.762
P06280	34	N	S	1	0.994653	95.84	78.4571	78.2305	0.000371978	0.54509	0.54734	0.0935007	1.41941	1.84314	15.517
P06280	37	A	P	1	0.996433	98.51	31.9259	31.7739	0.00149159	0.521489	0.524171	0.102503	3.44231	0.747273	17.8636
P06280	37	A	T	1	0.997124	98.51	31.9259	31.7739	0.00149159	0.521489	0.524171	0.102503	3.44231	0.747273	17.8636
P06280	40	P	L	1	0.998879	98.84	13.9072	13.7809	0.0056314	0.501111	0.504813	0.0907136	8.14616	0.318103	18.9479
P06280	40	P	S	1	0.998348	98.84	13.9072	13.7809	0.0056314	0.501111	0.504813	0.0907136	8.14616	0.318103	18.9479
P06280	42	M	I	1	0.996883	98.95	7.75013	7.63088	0.0108544	0.40422	0.408644	0.0829692	9.5821	0.183456	18.9894
P06280	42	M	L	1	0.998194	98.95	7.75013	7.63088	0.0108544	0.40422	0.408644	0.0829692	9.5821	0.183456	18.9894
P06280	42	M	T	1	0.996095	98.95	7.75013	7.63088	0.0108544	0.40422	0.408644	0.0829692	9.5821	0.183456	18.9894
P06280	42	M	V	1	0.99768	98.95	7.75013	7.63088	0.0108544	0.40422	0.408644	0.0829692	9.5821	0.183456	18.9894
P06280	43	G	R	1	0.994911	98.92	7.42901	7.31635	0.0100107	0.388745	0.392937	0.0890053	7.73443	0.177548	19.3202
P06280	43	G	S	1	0.997358	98.92	7.42901	7.31635	0.0100107	0.388745	0.392937	0.0890053	7.73443	0.177548	19.3202
P06280	43	G	V	1	0.996881	98.92	7.42901	7.31635	0.0100107	0.388745	0.392937	0.0890053	7.73443	0.177548	19.3202
P06280	46	H	L	1	0.995673	98.88	12.4719	12.3408	0.00224871	0.485381	0.489328	0.104174	9.39995	0.275824	18.3803
P06280	46	H	P	1	0.997723	98.88	12.4719	12.3408	0.00224871	0.485381	0.489328	0.104174	9.39995	0.275824	18.3803
P06280	46	H	R	1	0.998407	98.88	12.4719	12.3408	0.00224871	0.485381	0.489328	0.104174	9.39995	0.275824	18.3803
P06280	46	H	Y	1	0.997225	98.88	12.4719	12.3408	0.00224871	0.485381	0.489328	0.104174	9.39995	0.275824	18.3803
P06280	49	R	P	1	0.990739	98.79	24.5623	24.3748	0.000947563	0.508945	0.512322	0.100889	4.53585	0.570073	16.5118
P06280	51	M	I	1	0.996082	98.6	25.9373	25.7488	0.000652569	0.46238	0.465468	0.107288	4.11488	0.582078	16.454
P06280	52	C	G	1	0.963852	98.75	32.3203	32.1256	0.000363811	0.452694	0.455447	0.10281	3.04382	0.712452	15.926
P06280	52	C	R	1	0.941718	98.75	32.3203	32.1256	0.000363811	0.452694	0.455447	0.10281	3.04382	0.712452	15.926
P06280	56	C	Y	1	0.994342	98.5	70.6546	70.2436	6.35e-05	0.49716	0.500086	0.115452	1.69616	1.58689	13.8238
P06280	57	Q	P	1	0.999494	98.1	96.1274	95.3718	1.14e-05	0.500739	0.504212	0.0946529	1.27214	2.16685	13.2953
P06280	60	P	S	1	0.997693	98.35	75.7646	75.3976	5.83e-05	0.512947	0.515678	0.0970651	1.57318	1.73744	14.0943
P06280	63	C	Y	1	0.840071	98.8	47.4403	47.2178	0.000418535	0.49785	0.500479	0.100639	2.5697	1.06951	15.9609
P06280	68	L	F	1	0.994233	98.9	38.4605	38.3055	0.000974832	0.496841	0.499277	0.113181	2.40417	0.890627	17.3187
P06280	80	G	A	0	0.950335	98.73	44.1591	43.9139	0.000207011	0.435584	0.438092	0.102913	1.30137	1.09277	14.8409
P06280	81	W	S	1	0.98671	98.9	27.3624	27.1957	0.000866564	0.427122	0.429697	0.103963	2.04335	0.677359	17.1658
P06280	85	G	D	1	0.978636	98.81	21.9565	21.7739	0.00100252	0.379832	0.382662	0.0991205	2.60477	0.538226	16.7068
P06280	89	L	R	1	0.985474	98.94	14.1876	14.0671	0.00346294	0.428083	0.431155	0.0971939	4.12671	0.33287	18.9908
P06280	91	I	T	1	0.997278	98.94	13.5388	13.4295	0.0076088	0.486368	0.489631	0.0935427	5.11386	0.286365	19.0992
P06280	92	D	G	1	0.999081	98.87	12.1685	12.0483	0.00479869	0.484796	0.488498	0.0939548	5.96777	0.250091	18.8506
P06280	92	D	H	1	0.999023	98.87	12.1685	12.0483	0.00479869	0.484796	0.488498	0.0939548	5.96777	0.250091	18.8506
P06280	92	D	N	1	0.998966	98.87	12.1685	12.0483	0.00479869	0.484796	0.488498	0.0939548	5.96777	0.250091	18.8506
P06280	92	D	Y	1	0.9989	98.87	12.1685	12.0483	0.00479869	0.484796	0.488498	0.0939548	5.96777	0.250091	18.8506
P06280	93	D	N	1	0.998034	98.67	19.5483	19.4051	0.00230188	0.473111	0.476168	0.094876	3.68585	0.408782	18.0099
P06280	94	C	S	1	0.989865	98.77	27.8017	27.6307	0.00111824	0.463032	0.465808	0.108447	2.78002	0.585332	16.7733
P06280	94	C	Y	1	0.993616	98.77	27.8017	27.6307	0.00111824	0.463032	0.465808	0.108447	2.78002	0.585332	16.7733
P06280	97	A	V	1	0.998935	98.82	48.1518	47.947	0.000287543	0.49511	0.497543	0.128021	1.48093	1.00582	16.092
P06280	112	R	C	1	0.517307	98.78	49.7381	49.5081	0.000141202	0.485386	0.487931	0.118958	1.74901	1.08572	15.3822
P06280	112	R	L	1	0.499031	98.78	49.7381	49.5081	0.000141202	0.485386	0.487931	0.118958	1.74901	1.08572	15.3822
P06280	113	F	L	1	0.649028	98.87	45.4501	45.2524	0.000241153	0.48138	0.483821	0.093935	1.59334	0.993548	16.0102
P06280	113	F	S	1	0.686446	98.87	45.4501	45.2524	0.000241153	0.48138	0.483821	0.093935	1.59334	0.993548	16.0102
P06280	117	I	S	1	0.824674	98.88	40.2378	40.0684	0.000693835	0.495893	0.498291	0.103365	1.66321	0.893181	16.8258
P06280	120	L	V	1	0.620833	98.89	41.5065	41.3216	0.000476612	0.455122	0.457464	0.0972692	1.45745	0.958947	16.3782
P06280	121	A	P	1	0.904615	98.91	40.9469	40.778	0.000666989	0.460274	0.462562	0.0980867	1.56228	0.955628	17.1179
P06280	125	H	L	1	0.944153	98.88	49.175	48.9559	0.000496546	0.422181	0.424433	0.0910097	1.21529	1.19312	15.7203
P06280	129	L	P	1	0.972649	98.89	33.1536	32.9662	0.000780253	0.40389	0.406316	0.0974398	1.7336	0.811912	16.6753
P06280	132	G	R	1	0.993249	98.94	16.6632	16.5475	0.00492743	0.509217	0.512308	0.0949278	4.84049	0.372065	19.1541
P06280	135	A	V	1	0.997034	98.94	28.8058	28.6874	0.00384737	0.55409	0.556571	0.116046	3.14328	0.62062	18.858
P06280	136	D	Y	1	0.996132	98.9	35.9258	35.7941	0.00346731	0.541269	0.543603	0.124396	2.46983	0.793093	18.3791
P06280	138	G	E	1	0.799634	98.62	60.3887	60.1948	0.000480108	0.529748	0.53196	0.0939857	1.42239	1.36606	15.9653
P06280	138	G	R	1	0.793464	98.62	60.3887	60.1948	0.000480108	0.529748	0.53196	0.0939857	1.42239	1.36606	15.9653
P06280	139	N	S	0	0.815286	98.55	67.7348	67.518	0.000296933	0.523829	0.526028	0.115125	1.19531	1.51334	15.5375
P06280	141	T	I	1	0.996074	98.84	36.5274	36.3417	0.000609173	0.497354	0.499946	0.0945616	1.95143	0.796691	16.2865
P06280	142	C	R	1	0.996254	98.53	35.0666	34.852	0.000323256	0.451757	0.45445	0.0872791	1.87974	0.781707	15.3152
P06280	143	A	P	1	0.986562	98.36	37.4144	37.1667	0.000274502	0.433861	0.436609	0.0903199	1.84741	0.82094	14.7006
P06280	144	G	V	1	0.990937	98.59	48.2021	47.9188	0.000180939	0.456583	0.459249	0.0862681	1.40478	1.05262	14.168
P06280	147	G	R	1	0.871296	98.76	50.6467	50.4693	0.000860505	0.537487	0.539785	0.117175	1.65699	1.10655	16.5171
P06280	148	S	N	1	0.949577	98.89	58.228	58.0806	0.00173228	0.557601	0.559664	0.121099	1.71247	1.2881	17.6477
P06280	148	S	R	1	0.955606	98.89	58.228	58.0806	0.00173228	0.557601	0.559664	0.121099	1.71247	1.2881	17.6477
P06280	152	Y	D	1	0.913109	98.84	77.5164	77.341	0.000534406	0.569541	0.571569	0.0939922	1.51963	1.74688	16.7469
P06280	159	F	C	1	0.957305	98.9	49.0052	48.8589	0.00130889	0.546967	0.549168	0.1026	2.10976	1.09917	17.7808
P06280	159	F	S	1	0.978363	98.9	49.0052	48.8589	0.00130889	0.546967	0.549168	0.1026	2.10976	1.09917	17.7808
P06280	162	W	R	1	0.857321	98.89	55.3173	55.1205	0.000417672	0.51538	0.517676	0.0999549	1.52888	1.25778	16.095
P06280	170	D	G	1	0.99901	98.69	26.4134	26.2916	0.00474529	0.52715	0.529694	0.107914	3.24831	0.592015	18.8475
P06280	171	G	D	1	0.9817	98.45	39.6026	39.4546	0.00163377	0.511268	0.513561	0.109832	2.05063	0.910532	17.856
P06280	171	G	S	1	0.983227	98.45	39.6026	39.4546	0.00163377	0.511268	0.513561	0.109832	2.05063	0.910532	17.856
P06280	172	C	Y	1	0.993334	98.16	44.4188	44.2204	0.000499698	0.483119	0.485522	0.0910628	1.59686	1.01697	15.9573
P06280	174	C	R	1	0.954394	97.65	71.8916	71.6536	0.000304636	0.50969	0.511891	0.086084	1.10707	1.66277	15.1013
P06280	183	G	D	1	0.979115	98.75	79.7906	79.6292	0.000884729	0.557607	0.559565	0.114178	1.35469	1.8392	17.0913
P06280	183	G	S	1	0.985602	98.75	79.7906	79.6292	0.000884729	0.557607	0.559565	0.114178	1.35469	1.8392	17.0913
P06280	183	G	V	1	0.968399	98.75	79.7906	79.6292	0.000884729	0.557607	0.559565	0.114178	1.35469	1.8392	17.0913
P06280	184	Y	D	1	0.986538	98.85	64.8775	64.7428	0.00309486	0.559474	0.561448	0.120567	1.71493	1.5001	18.236
P06280	187	M	T	1	0.879048	98.86	70.2107	70.0703	0.00194761	0.569478	0.571441	0.111147	1.71848	1.60728	17.9693
P06280	187	M	V	1	0.885623	98.86	70.2107	70.0703	0.00194761	0.569478	0.571441	0.111147	1.71848	1.60728	17.9693
P06280	202	C	S	1	0.998991	98.9	27.6429	27.5376	0.0170004	0.555256	0.557678	0.0771489	4.02357	0.633648	19.4283
P06280	202	C	Y	1	0.999231	98.9	27.6429	27.5376	0.0170004	0.555256	0.557678	0.0771489	4.02357	0.633648	19.4283
P06280	204	W	R	1	0.993899	98.76	43.291	43.1487	0.00193089	0.532329	0.534569	0.0976571	2.20335	1.01515	18.123
P06280	205	P	L	1	0.999187	98.75	43.6503	43.4949	0.00149499	0.513656	0.515932	0.099435	2.02174	1.03916	17.6769
P06280	205	P	T	1	0.997856	98.75	43.6503	43.4949	0.00149499	0.513656	0.515932	0.099435	2.02174	1.03916	17.6769
P06280	207	Y	C	1	0.989612	98.66	47.8838	47.6922	0.00052658	0.483607	0.485899	0.0823555	1.56219	1.13976	16.4673
P06280	207	Y	S	1	0.986901	98.66	47.8838	47.6922	0.00052658	0.483607	0.485899	0.0823555	1.56219	1.13976	16.4673
P06280	215	N	S	1	0.989684	98.35	86.3582	86.1343	0.000319574	0.536729	0.53886	0.102762	1.1254	2.05709	15.4978
P06280	216	Y	C	1	0.998288	98.54	67.0111	66.8185	0.000435078	0.544775	0.547009	0.0952902	1.53111	1.58746	16.1731
P06280	216	Y	D	1	0.997597	98.54	67.0111	66.8185	0.000435078	0.544775	0.547009	0.0952902	1.53111	1.58746	16.1731
P06280	219	I	T	1	0.998202	98.68	64.3136	64.1589	0.00108934	0.554612	0.556712	0.106333	1.67088	1.51262	17.3783
P06280	223	C	R	1	0.998636	98.83	46.0925	45.9654	0.0033214	0.564846	0.567052	0.109405	2.51632	1.07121	18.771
P06280	223	C	Y	1	0.998335	98.83	46.0925	45.9654	0.0033214	0.564846	0.567052	0.109405	2.51632	1.07121	18.771
P06280	224	N	D	1	0.99926	98.84	34.9991	34.8719	0.00410871	0.561221	0.563684	0.112925	3.34461	0.811876	18.9073
P06280	224	N	S	1	0.999178	98.84	34.9991	34.8719	0.00410871	0.561221	0.563684	0.112925	3.34461	0.811876	18.9073
P06280	224	N	T	1	0.999378	98.84	34.9991	34.8719	0.00410871	0.561221	0.563684	0.112925	3.34461	0.811876	18.9073
P06280	225	H	Q	1	0.999527	98.86	22.2367	22.1171	0.00405828	0.560323	0.563251	0.100293	5.27836	0.512138	19.2157
P06280	225	H	R	1	0.999563	98.86	22.2367	22.1171	0.00405828	0.560323	0.563251	0.100293	5.27836	0.512138	19.2157
P06280	226	W	R	1	0.999459	98.91	22.333	22.2151	0.00762172	0.546534	0.549358	0.0879571	4.8885	0.518085	19.0411
P06280	227	R	Q	1	0.999488	98.88	15.9932	15.8773	0.00548537	0.506834	0.509987	0.106037	5.71597	0.373596	19.0767
P06280	230	A	T	1	0.994822	98.17	23.5304	23.3129	0.000401775	0.38587	0.388885	0.111985	2.37016	0.572164	15.4462
P06280	232	I	T	1	0.988798	98.59	14.1041	13.9328	0.000957149	0.415482	0.419323	0.100485	4.32999	0.33915	16.6973
P06280	235	S	C	1	0.97927	98.81	38.7288	38.4995	0.00030805	0.490254	0.493095	0.100951	2.0619	0.934153	15.1133
P06280	236	W	C	1	0.981413	98.76	37.8764	37.6707	0.000437481	0.490776	0.493484	0.0955848	2.09922	0.914604	15.8882
P06280	236	W	R	1	0.959969	98.76	37.8764	37.6707	0.000437481	0.490776	0.493484	0.0955848	2.09922	0.914604	15.8882
P06280	238	S	N	1	0.981331	98.7	27.6727	27.4563	0.000371368	0.432454	0.435473	0.0961355	2.2715	0.676785	15.2495
P06280	244	D	H	1	0.997982	98.79	31.3859	31.1964	0.000367875	0.402186	0.40466	0.116855	1.71883	0.768161	16.0239
P06280	250	Q	K	1	0.996472	98.66	38.9046	38.7098	0.000600568	0.48422	0.48683	0.100586	2.10073	0.922411	16.2157
P06280	250	Q	P	1	0.99844	98.66	38.9046	38.7098	0.000600568	0.48422	0.48683	0.100586	2.10073	0.922411	16.2157
P06280	257	A	V	1	0.999083	98.74	36.9214	36.7683	0.00183621	0.54566	0.548271	0.0987566	3.19297	0.855468	17.7778
P06280	259	P	R	1	0.994749	98.64	47.0397	46.854	0.0010947	0.532332	0.534862	0.0961602	2.43604	1.09421	16.7581
P06280	260	G	R	1	0.9968	98.26	47.4629	47.2888	0.00100374	0.544664	0.547128	0.0900772	2.39264	1.10816	16.9915
P06280	260	G	V	1	0.997435	98.26	47.4629	47.2888	0.00100374	0.544664	0.547128	0.0900772	2.39264	1.10816	16.9915
P06280	261	G	D	1	0.99827	98.76	38.6062	38.4602	0.00194824	0.553738	0.556245	0.0932086	2.99531	0.897908	18.1028
P06280	261	G	V	1	0.998971	98.76	38.6062	38.4602	0.00194824	0.553738	0.556245	0.0932086	2.99531	0.897908	18.1028
P06280	263	N	S	1	0.999697	98.92	17.6783	17.5578	0.00504375	0.54005	0.543329	0.101127	6.30161	0.409683	18.9813
P06280	264	D	V	1	0.999467	98.92	8.56038	8.4541	0.0114248	0.521426	0.526051	0.0943648	12.7533	0.195311	19.341
P06280	264	D	Y	1	0.999385	98.92	8.56038	8.4541	0.0114248	0.521426	0.526051	0.0943648	12.7533	0.195311	19.341
P06280	265	P	S	1	0.999486	98.85	6.54139	6.42057	0.00576543	0.420451	0.425598	0.0968652	11.0434	0.152984	18.8414
P06280	266	D	N	1	0.999452	98.75	3.71414	3.59258	0.00470523	0.375743	0.38317	0.100615	17.1898	0.0834519	18.9454
P06280	266	D	V	1	0.999049	98.75	3.71414	3.59258	0.00470523	0.375743	0.38317	0.100615	17.1898	0.0834519	18.9454
P06280	267	M	I	1	0.999429	98.88	2.29843	2.18438	0.00792596	0.413589	0.425401	0.0980354	31.0178	0.0490143	19.1994
P06280	267	M	R	1	0.999381	98.88	2.29843	2.18438	0.00792596	0.413589	0.425401	0.0980354	31.0178	0.0490143	19.1994
P06280	269	V	M	1	0.998166	98.9	14.1999	14.0549	0.00191666	0.534843	0.538977	0.0956197	6.10278	0.336449	17.9321
P06280	271	G	S	1	0.934208	98.73	34.2381	34.0574	0.000652166	0.553592	0.556469	0.10336	2.70157	0.816775	16.4776
P06280	271	G	V	1	0.943951	98.73	34.2381	34.0574	0.000652166	0.553592	0.556469	0.10336	2.70157	0.816775	16.4776
P06280	272	N	K	1	0.988951	98.64	38.6896	38.4902	0.000439077	0.545897	0.548739	0.0973478	2.46803	0.920586	15.8418
P06280	272	N	S	1	0.991401	98.64	38.6896	38.4902	0.000439077	0.545897	0.548739	0.0973478	2.46803	0.920586	15.8418
P06280	273	F	S	1	0.93459	98.66	56.1164	55.8635	0.000224194	0.542621	0.545287	0.0909409	1.70408	1.33694	14.8545
P06280	275	L	F	1	0.868666	98.8	43.3171	43.1197	0.000461872	0.539654	0.542283	0.0964728	2.16837	1.03387	16.0555
P06280	276	S	G	1	0.838394	98.76	57.6741	57.4594	0.000288322	0.552436	0.554868	0.0940883	1.74118	1.37044	15.8014
P06280	276	S	R	1	0.922294	98.76	57.6741	57.4594	0.000288322	0.552436	0.554868	0.0940883	1.74118	1.37044	15.8014
P06280	279	Q	E	1	0.913073	98.9	34.0269	33.8591	0.00112785	0.544681	0.547399	0.0994308	3.03113	0.802967	17.1296
P06280	284	M	T	1	0.988735	98.95	9.22598	9.11469	0.0111805	0.554616	0.55928	0.0908765	13.1541	0.205593	19.2481
P06280	287	W	C	1	0.995117	98.9	3.80279	3.70125	0.0226009	0.475193	0.482775	0.0606391	19.0153	0.076011	19.3386
P06280	290	M	I	1	0.996822	98.93	10.0975	9.98253	0.00801368	0.492891	0.497097	0.0919727	8.93015	0.21898	19.2113
P06280	290	M	T	1	0.996862	98.93	10.0975	9.98253	0.00801368	0.492891	0.497097	0.0919727	8.93015	0.21898	19.2113
P06280	291	A	T	1	0.99836	98.91	10.8935	10.7695	0.00395577	0.499541	0.503818	0.0941161	10.3951	0.237092	19.1397
P06280	292	A	P	1	0.998971	98.93	5.00785	4.89864	0.0107548	0.50695	0.513939	0.078469	22.2352	0.10595	19.4604
P06280	293	P	L	1	0.998951	98.91	3.95861	3.84592	0.00764944	0.504553	0.513228	0.0850157	30.1589	0.0839677	19.4232
P06280	293	P	S	1	0.998339	98.91	3.95861	3.84592	0.00764944	0.504553	0.513228	0.0850157	30.1589	0.0839677	19.4232
P06280	295	F	C	1	0.998597	98.96	1.75835	1.64896	0.00695796	0.378224	0.391518	0.0872336	37.0218	0.0362866	19.3429
P06280	296	M	I	1	0.995354	98.94	5.93427	5.82203	0.0132818	0.510066	0.516268	0.0765148	12.5778	0.139075	19.1432
P06280	296	M	T	1	0.997549	98.94	5.93427	5.82203	0.0132818	0.510066	0.516268	0.0765148	12.5778	0.139075	19.1432
P06280	296	M	V	1	0.995717	98.94	5.93427	5.82203	0.0132818	0.510066	0.516268	0.0765148	12.5778	0.139075	19.1432
P06280	297	S	F	1	0.997802	98.94	10.1596	10.0273	0.00316868	0.517807	0.522601	0.103159	10.2201	0.235256	18.5206
P06280	297	S	P	1	0.997845	98.94	10.1596	10.0273	0.00316868	0.517807	0.522601	0.103159	10.2201	0.235256	18.5206
P06280	298	N	K	1	0.997621	98.88	21.9304	21.7803	0.00199531	0.538165	0.541443	0.105159	4.44513	0.519028	17.6684
P06280	298	N	S	1	0.995979	98.88	21.9304	21.7803	0.00199531	0.538165	0.541443	0.105159	4.44513	0.519028	17.6684
P06280	299	D	E	1	0.997992	98.87	35.3406	35.1833	0.00109777	0.538203	0.540852	0.106862	2.76086	0.840215	17.2835
P06280	299	D	G	1	0.998386	98.87	35.3406	35.1833	0.00109777	0.538203	0.540852	0.106862	2.76086	0.840215	17.2835
P06280	301	R	P	1	0.988301	98.83	56.7564	56.5228	0.000135593	0.531204	0.533752	0.111866	1.5529	1.36375	15.2659
P06280	301	R	Q	1	0.976484	98.83	56.7564	56.5228	0.000135593	0.531204	0.533752	0.111866	1.5529	1.36375	15.2659
P06280	308	K	N	1	0.787169	98.89	37.6695	37.4932	0.000796566	0.532983	0.53562	0.101462	2.13356	0.907218	16.6261
P06280	312	Q	H	1	0.884089	98.91	25.065	24.896	0.000933737	0.481951	0.484911	0.105081	2.61977	0.603357	16.9694
P06280	317	I	T	1	0.995141	98.92	14.641	14.5031	0.00291701	0.417584	0.420825	0.0941612	4.32044	0.335398	18.2446
P06280	321	Q	E	1	0.997808	98.89	19.4501	19.2923	0.00143129	0.443066	0.44624	0.102735	4.50988	0.444885	17.4932
P06280	321	Q	R	1	0.997936	98.89	19.4501	19.2923	0.00143129	0.443066	0.44624	0.102735	4.50988	0.444885	17.4932
P06280	322	D	E	1	0.990673	98.86	28.9543	28.7685	0.00080538	0.45485	0.457703	0.107043	3.26433	0.655751	16.6835
P06280	325	G	D	1	0.993147	98.49	35.0593	34.8696	0.000885286	0.508577	0.511419	0.0902509	3.37314	0.799343	16.7287
P06280	328	G	A	1	0.99262	98.87	22.1281	21.9957	0.00340204	0.499155	0.50209	0.0974731	4.40396	0.487596	18.4499
P06280	328	G	E	1	0.988081	98.87	22.1281	21.9957	0.00340204	0.499155	0.50209	0.0974731	4.40396	0.487596	18.4499
P06280	328	G	R	1	0.993023	98.87	22.1281	21.9957	0.00340204	0.499155	0.50209	0.0974731	4.40396	0.487596	18.4499
P06280	328	G	V	1	0.991811	98.87	22.1281	21.9957	0.00340204	0.499155	0.50209	0.0974731	4.40396	0.487596	18.4499
P06280	340	W	R	1	0.990424	98.92	23.6114	23.4871	0.0030504	0.479346	0.481954	0.110712	2.8105	0.51585	18.6467
P06280	341	E	K	1	0.981367	98.88	25.0143	24.8864	0.00307224	0.485549	0.488195	0.104195	3.03075	0.535111	18.7048
P06280	342	R	G	1	0.988318	98.91	24.2169	24.0895	0.00660122	0.485135	0.487833	0.09324	3.80059	0.520899	18.7697
P06280	342	R	Q	1	0.99097	98.91	24.2169	24.0895	0.00660122	0.485135	0.487833	0.09324	3.80059	0.520899	18.7697
P06280	348	A	P	1	0.820077	98.37	46.1351	45.953	0.00233643	0.452923	0.45522	0.0940244	1.86694	1.00268	17.7911
P06280	349	W	R	1	0.988684	98.83	34.4222	34.2801	0.011373	0.462299	0.464648	0.0932289	2.40243	0.733777	18.492
P06280	356	R	W	1	0.995613	98.7	50.7659	50.5769	0.000449702	0.492383	0.494663	0.100207	1.56174	1.20416	16.5424
P06280	358	E	K	1	0.984687	98.31	81.4259	81.0975	0.000109366	0.510239	0.512666	0.106009	1.08976	1.9446	14.6554
P06280	360	G	D	1	0.99721	97.6	120.548	119.743	1.88e-05	0.533905	0.537114	0.0874205	0.84599	2.8346	13.0483
P06280	361	G	R	1	0.995655	98.08	109.666	109.146	4.38e-05	0.547873	0.550592	0.109619	1.01575	2.55806	14.0034
P06280	363	R	C	1	0.996608	98.56	82.3585	82.0308	0.000101765	0.541472	0.543945	0.105161	1.29192	1.8887	14.4974
P06280	373	G	D	1	0.99728	97.92	47.6792	47.498	0.00078751	0.486302	0.48869	0.097626	1.85296	1.02821	17.2892
P06280	373	G	S	1	0.997226	97.92	47.6792	47.498	0.00078751	0.486302	0.48869	0.097626	1.85296	1.02821	17.2892
P06280	373	G	V	1	0.998608	97.92	47.6792	47.498	0.00078751	0.486302	0.48869	0.097626	1.85296	1.02821	17.2892
P06280	378	C	Y	1	0.951985	98.1	66.2735	66.0486	0.000339281	0.46786	0.470098	0.0962278	1.18376	1.40518	15.9633
P06280	385	T	A	0	0.981057	98.74	46.2425	46.0398	0.000479076	0.502656	0.505127	0.0953862	1.60138	0.999595	16.4574
P06280	386	Q	P	1	0.902123	98.83	41.0516	40.8831	0.000929709	0.53446	0.536916	0.0889616	2.09404	0.892725	17.3081
P06280	389	P	L	1	0.974498	98.6	41.5878	41.4214	0.000858205	0.56503	0.56754	0.0971713	2.82464	0.945747	16.9103
P06280	390	V	M	1	0.972039	98.43	52.2069	51.9892	0.000419717	0.555638	0.558185	0.0955312	2.00535	1.18951	15.8277
P06280	409	P	A	1	0.995227	98.74	67.4446	67.195	0.000329429	0.537102	0.539495	0.0973292	1.54373	1.58277	15.7031
P06280	409	P	S	1	0.9983	98.74	67.4446	67.195	0.000329429	0.537102	0.539495	0.0973292	1.54373	1.58277	15.7031
P06280	410	T	A	1	0.990759	98.79	48.2268	48.0392	0.000635316	0.528658	0.53107	0.105517	2.04066	1.13715	16.9859
P06280	410	T	I	1	0.984188	98.79	48.2268	48.0392	0.000635316	0.528658	0.53107	0.105517	2.04066	1.13715	16.9859
P06280	410	T	K	1	0.986717	98.79	48.2268	48.0392	0.000635316	0.528658	0.53107	0.105517	2.04066	1.13715	16.9859
P06280	412	T	I	1	0.994687	98.94	29.8091	29.6685	0.00191777	0.549665	0.552294	0.107815	3.82544	0.671066	18.1778
P06280	414	L	S	1	0.970005	98.94	23.9864	23.8645	0.00356164	0.542883	0.545599	0.101503	3.78826	0.513384	18.7206
P06280	415	L	P	1	0.980365	98.89	29.6102	29.4876	0.00342574	0.51453	0.516945	0.0959822	2.59443	0.625951	18.8635
P06307	35	R	Q	0	4.35e-05	38.19	86.8805	85.4081	0.000683216	0.355248	0.364946	0.0853154	0.373903	1.09805	1.89286
P06400	18	A	S	0	0.0170234	38.91	16081.9	16073.1	1.06e-22	0.379153	0.379833	0.102148	0.0492471	40.4885	0.767377
P06400	36	D	N	0	0.79846	37.38	882.227	874.261	2.3e-12	0.160792	0.161919	0.0725028	0.69452	1.42879	1.78779
P06400	38	G	D	0	0.00216753	32.68	584.293	576.852	6.42e-11	0.20399	0.205789	0.0726315	1.21179	1.15152	2.11343
P06400	46	R	K	1	0.00809294	35.79	211.099	208.582	4.46e-06	0.317089	0.319621	0.0953041	2.62902	0.674481	6.69397
P06400	52	T	I	0	0.524859	64.27	187.243	186.523	6.58e-06	0.339992	0.341256	0.0944033	2.70104	0.631916	9.81774
P06400	58	T	I	0	0.0312879	91.87	160.712	160.303	0.00026581	0.345626	0.34668	0.0932776	3.61747	0.581264	11.4988
P06400	91	Y	C	0	0.0210076	53.54	142.568	142.105	0.000121578	0.387103	0.388451	0.075672	3.69833	0.526871	9.8865
P06400	114	S	L	0	0.219391	94.5	120.649	120.331	0.000342251	0.36358	0.364722	0.0773227	6.92569	0.445588	10.9392
P06400	127	S	I	1	0.358391	94.57	84.1551	83.9264	0.000562346	0.380751	0.38194	0.0973674	6.94305	0.324527	12.0969
P06400	127	S	N	1	0.312318	94.57	84.1551	83.9264	0.000562346	0.380751	0.38194	0.0973674	6.94305	0.324527	12.0969
P06400	127	S	T	1	0.245792	94.57	84.1551	83.9264	0.000562346	0.380751	0.38194	0.0973674	6.94305	0.324527	12.0969
P06400	133	N	D	0	0.174819	89	81.6945	81.4418	0.000270611	0.430662	0.432057	0.0952878	7.04844	0.29649	11.7643
P06400	137	E	D	0	0.0418992	83.35	100.736	100.446	0.000360299	0.443367	0.444747	0.0777463	5.98279	0.356859	11.8372
