## Supporting Materials and Methods, Supporting Figures S1-S7, Supporting Tables S1-S13 for "Dynamics-aware geometric learning predicts disease-associated molecular perturbations": Table_S13_Mutation_Dynamics.xlsx (part 3 of 3)

### Sheet: Table_S12_Mutation_9_Dynamics (continued)
ACC_ID	Position	Wild_aa	Mut_aa	True_Label	Pathogenicity_score	AF_pLDDT	RMSF_all	RMSF_first30	RMSF_last30	CC_all	CC_first30	CC_last30	PRS_Effectiveness	PRS_Sensitivity	Mean_Stiffness
P06400	162	F	Y	0	0.0344703	97.21	66.1007	65.9152	0.00177509	0.379268	0.380446	0.0727114	11.8215	0.24148	13.3615
P06400	188	A	V	0	0.0116652	85.95	137.653	137.369	0.000331743	0.420341	0.421437	0.0797922	4.30845	0.543899	12.0458
P06400	218	L	V	1	0.769656	97.42	72.0029	71.8536	0.00420147	0.382086	0.383046	0.0701791	11.4888	0.243226	13.7597
P06400	220	L	V	1	0.815505	98.16	74.2577	74.1061	0.00592943	0.374983	0.375929	0.0641885	9.97638	0.241616	13.6627
P06400	229	L	F	0	0.12476	86.79	166.975	166.72	0.000571806	0.43406	0.435055	0.0655169	3.62968	0.615	11.9839
P06400	286	D	G	1	0.957476	92.54	83.5864	83.3459	0.000656707	0.370012	0.371066	0.0694967	8.42384	0.24404	11.9207
P06400	287	E	D	1	0.96469	93.42	73.5172	73.3194	0.00249879	0.379063	0.380113	0.0673551	10.0927	0.221476	12.7435
P06400	320	R	Q	0	0.199778	93.85	146.826	146.508	0.000250454	0.425296	0.4265	0.0684884	5.95053	0.578889	10.9698
P06400	377	T	S	0	0.204334	87.51	50.0146	49.757	0.000367924	0.478072	0.480096	0.0817525	16.1938	0.141627	11.4547
P06400	386	M	V	0	0.386999	92.72	65.6539	65.4095	0.000654399	0.462439	0.464038	0.0638542	11.5658	0.16811	12.0493
P06400	400	L	P	1	0.706941	97.98	178.152	177.848	0.00025975	0.460318	0.461397	0.0766078	3.56101	0.621288	12.0261
P06400	436	Q	K	0	0.896877	90.81	109.532	109.265	0.000395356	0.397023	0.398208	0.0758331	6.67491	0.401896	11.2715
P06400	444	Q	H	1	0.728615	95.97	82.0599	81.8595	0.0021023	0.405512	0.406583	0.0716734	9.16106	0.260131	12.6958
P06400	444	Q	P	1	0.878844	95.97	82.0599	81.8595	0.0021023	0.405512	0.406583	0.0716734	9.16106	0.260131	12.6958
P06400	449	G	R	1	0.473666	98.71	85.6483	85.4862	0.0043106	0.464281	0.465367	0.0711613	9.25851	0.283876	13.5844
P06400	470	I	L	0	0.505519	93.22	289.087	288.516	4.23e-05	0.504436	0.505676	0.0871303	2.09578	1.09766	9.94189
P06400	474	S	I	1	0.594228	97.69	258.197	257.85	9.52e-05	0.476029	0.477018	0.100908	2.34568	1.00745	11.1294
P06400	525	A	G	0	0.527865	98.76	126.929	126.762	0.00382233	0.517442	0.518483	0.0663165	6.0811	0.494406	13.1835
P06400	530	K	R	1	0.739057	97.51	158.391	158.232	0.00231587	0.533329	0.534336	0.0781773	4.79404	0.615709	13.6865
P06400	540	G	V	0	0.547568	88.2	121.386	121.115	0.000404444	0.519158	0.52057	0.0884626	6.66445	0.399283	11.4363
P06400	621	R	G	0	0.00333922	26.21	796.557	790.812	1.23e-10	0.411916	0.413988	0.0940809	0.643836	2.82214	4.14767
P06400	626	A	T	0	0.0066031	27.92	1171.53	1167.5	1.16e-13	0.396197	0.397461	0.0820801	0.455302	3.55554	3.28217
P06400	630	T	A	0	0.00596245	30.48	975.595	970.117	1.86e-11	0.455583	0.457524	0.0920876	0.550126	3.39254	3.80037
P06400	633	T	I	0	0.00614899	29.17	784.697	776.098	1.02e-09	0.496827	0.500339	0.0905619	0.684556	3.01673	5.08916
P06400	654	V	L	1	0.696426	95.56	178.863	178.711	0.00628755	0.566349	0.56746	0.0820448	4.5982	0.695634	13.5055
P06400	654	V	M	1	0.834913	95.56	178.863	178.711	0.00628755	0.566349	0.56746	0.0820448	4.5982	0.695634	13.5055
P06400	656	R	Q	0	0.317722	91.42	198.857	198.651	0.000979386	0.56647	0.567671	0.0807122	4.11462	0.766977	12.6675
P06400	661	R	W	1	0.811886	95.29	167.777	167.572	0.00124091	0.559674	0.560944	0.0854624	5.18315	0.632505	12.9546
P06400	668	R	C	0	0.290546	95.12	217.771	217.373	0.000158932	0.519764	0.521165	0.0591413	3.58165	0.812378	10.5357
P06400	702	Q	R	1	0.943372	98.4	152.013	151.852	0.00555658	0.554634	0.555793	0.0917408	5.47874	0.568526	13.4756
P06400	712	C	R	1	0.65433	97.91	278.893	278.588	0.00061885	0.539975	0.541194	0.0654076	2.7981	1.04013	12.3976
P06400	737	E	D	1	0.690792	87.81	93.132	92.9085	0.000757935	0.53299	0.534421	0.081526	8.27574	0.332448	12.5243
P06400	758	S	L	0	0.734178	97.7	209.539	209.081	0.000106492	0.514138	0.515482	0.0699821	3.15297	0.764172	10.3701
P06400	760	F	S	1	0.788717	98.57	215.772	215.528	0.00116668	0.538129	0.539264	0.0733509	3.34126	0.811834	12.5237
P06400	819	L	V	0	0.216579	36.74	530.046	524.941	1.96e-11	0.471576	0.47464	0.107207	1.22223	1.96001	5.18332
P06400	868	P	T	0	0.0566324	32.53	360.587	356.571	5.87e-15	0.341608	0.344235	0.0945975	1.76326	0.81505	3.27856
P06400	884	E	D	0	0.200127	33.51	3463.01	3455.66	7.85e-21	0.192843	0.19341	0.088871	0.056998	4.41961	1.36673
P06400	888	S	N	1	0.304381	30.19	5853.15	5846.23	3.33e-23	0.214051	0.214614	0.107605	0.0377537	7.34698	1.404
P06401	51	I	T	0	0.000594833	37.02	664.639	608.21	1.28e-10	0.333503	0.349746	0.0967006	1.37148	0.558244	1.23816
P06401	75	Q	K	0	0.000529835	29.55	3117.27	1899.67	1.88e-18	0.172562	0.237129	0.106845	0.16439	0.821647	0.373645
P06401	120	A	V	0	0.00316879	41.23	495.889	415.348	7.63e-09	0.263987	0.283007	0.0851644	1.12436	0.270012	1.2164
P06401	347	C	S	0	0.000313298	35.46	13868.5	12931.4	1.38e-18	0.123554	0.132182	0.108976	0.0283993	1.63677	0.228021
P06401	536	Q	P	0	0.848492	31.88	401.782	373.754	2.64e-09	0.329601	0.346357	0.0711282	2.20505	0.334943	1.683
P06401	651	L	V	0	0.0100268	35.27	844.965	763.869	1.01e-10	0.329757	0.36078	0.111613	1.29499	0.695455	1.27471
P06576	335	L	P	1	0.59617	93.04	63.031	62.7985	0.000263604	0.457073	0.458798	0.0887467	3.28883	0.780302	14.6153
P06681	53	Q	L	0	0.0823619	82.79	3.40119	3.13865	3.75e-05	0.460455	0.50206	0.095942	5.37105	1.10178	14.1732
P06681	318	E	D	0	0.00865184	97.19	5.55461	5.29029	0.000318415	0.5309	0.568213	0.0771905	3.56829	1.85879	14.5346
P06681	530	G	S	0	0.0122159	92.09	2.20285	1.97481	0.000241641	0.490762	0.541358	0.0681439	8.32407	0.692099	15.0914
P06702	2	T	S	0	0.0406854	73.85	21.4282	21.2807	3.12e-06	0.217773	0.29622	0.0882125	0.015208	8.54867	4.71092
P06702	11	N	S	0	0.0979722	97.97	1.40091	0.859279	0.000956328	0.206238	0.353887	0.128161	0.252673	0.357706	8.49083
P06702	99	E	K	0	0.0618807	86.74	4.31418	4.0376	0.000191734	0.170768	0.238114	0.14857	0.0474354	0.63308	7.29573
P06703	90	G	D	0	0.323554	60.8	7.04159	6.93054	6.11e-05	0.1509	0.263089	0.148417	0.00992726	1.20817	6.54926
P06727	13	V	M	0	0.0656565	54.41	996.741	995.925	4.98e-25	0.448014	0.449233	0.319563	0.187506	2.30355	1.98584
P06727	127	N	K	0	0.0827219	91.79	127.497	125.596	1.01e-10	0.424081	0.428259	0.161662	1.77269	0.43787	3.71669
P06727	147	S	N	0	0.137218	94.16	111.319	109.943	1.43e-07	0.393182	0.396782	0.252808	2.47683	0.328323	4.06049
P06727	161	A	S	0	0.154453	93.18	125.903	123.692	1.85e-05	0.386517	0.391041	0.223857	2.02574	0.3531	4.97403
P06727	170	E	Q	0	0.00896736	95.03	146.541	145.444	0.000220411	0.336654	0.338886	0.143096	1.69299	0.443051	6.3407
P06727	185	E	K	0	0.0058322	96.55	100.55	99.7227	0.00137994	0.32862	0.330867	0.0953116	2.60943	0.314085	6.77338
P06727	353	S	A	0	0.00566333	77.91	132.323	131.883	0.00138617	0.522596	0.524483	0.112379	2.31275	0.517039	6.99602
P06727	367	T	A	0	0.00106458	37.85	399.579	397.544	1.37e-05	0.432216	0.434325	0.100897	0.5696	1.37621	4.44901
P06727	367	T	S	0	0.00097381	37.85	399.579	397.544	1.37e-05	0.432216	0.434325	0.100897	0.5696	1.37621	4.44901
P06727	380	Q	H	0	0.00182584	72.53	711.828	710.419	1.6e-07	0.385867	0.387117	0.11446	0.279623	2.21953	3.58548
P06729	38	G	D	0	0.000833856	97.42	210.916	209.809	0.00134811	0.406191	0.408074	0.077198	5.70478	0.566841	6.76233
P06729	223	L	F	0	0.000577203	94.07	349.05	341.155	5.66e-08	0.449931	0.457859	0.233216	2.71986	0.75812	3.52439
P06729	231	V	I	0	0.00491601	95.47	482.783	475.079	2.3e-09	0.45756	0.463311	0.21763	2.13116	1.13414	3.14122
P06731	80	I	V	0	0.000236465	96.23	49.9916	49.6068	0.00184882	0.385134	0.392361	0.0462501	5.36744	1.08376	9.33553
P06731	83	V	A	0	0.000463436	92.54	62.6222	61.9882	0.000739612	0.370861	0.378187	0.043694	3.98636	1.33981	8.5565
P06731	100	I	T	0	0.000168996	94.44	47.9001	47.4685	0.00111147	0.388237	0.395909	0.0510319	5.62348	1.06942	8.96683
P06731	103	P	S	0	0.000171799	88.33	58.5823	58.0646	0.000714418	0.380445	0.387909	0.0388779	4.24356	1.29911	8.37326
P06731	112	I	V	0	0.000637766	93.7	35.3969	34.8026	0.00103859	0.413967	0.423988	0.0503392	8.34384	0.821434	9.24426
P06731	113	I	T	0	0.000701227	92.92	33.7772	33.0649	0.000524877	0.412354	0.423257	0.0436403	8.70532	0.766512	8.76328
P06731	165	F	L	0	0.00012354	94.95	18.0239	17.6435	0.00595302	0.464762	0.47794	0.0496331	16.5914	0.4694	10.4132
P06731	186	P	Q	0	0.000139058	71.43	22.8569	21.9182	0.000139669	0.465964	0.484625	0.0526448	13.9953	0.558591	7.3044
P06731	301	A	V	0	0.00013536	96.75	13.9818	13.5041	0.00766016	0.412177	0.427869	0.0525375	17.1785	0.401048	10.437
P06731	335	V	M	0	7.79e-05	93.37	9.74997	9.18453	0.00234357	0.36585	0.386515	0.0540574	14.753	0.286673	10.1133
P06731	484	S	G	0	6.95e-05	90.64	9.39964	8.73302	0.000801201	0.349494	0.371822	0.0621221	15.6338	0.265515	10.2618
P06731	566	A	T	0	1.74e-05	89.83	16.8376	16.1796	0.00176789	0.362564	0.377362	0.054333	9.59306	0.446919	8.90191
P06731	581	R	H	0	3.12e-05	94.36	11.0918	10.5186	0.00147226	0.380388	0.398739	0.0701566	17.2323	0.28711	9.12299
P06731	588	D	N	0	2.46e-05	90.72	16.8835	16.2091	0.000834989	0.354358	0.369197	0.0552149	8.70934	0.429099	9.00379
P06732	251	R	P	0	0.626421	98.78	0.181229	0.0139603	0.000973041	0.0260994	0.24609	0.0977624	0.00302199	0.00196059	17.1175
P06734	115	G	R	0	1.3e-05	93.73	270.322	266.3	3.16e-08	0.440432	0.445669	0.291184	1.93948	0.779041	4.56127
P06734	263	R	Q	0	0.0102628	97.85	197.624	197.384	0.00184956	0.429631	0.43096	0.0735721	2.41956	0.804127	8.05601
P06737	24	N	K	1	0.608187	80.12	0.413852	0.0831053	1.41e-05	0.0577524	0.302956	0.0852508	0.0967007	0.0226914	14.2041
P06737	59	T	K	1	0.521268	95.18	0.197142	0.0512182	0.000278855	0.078181	0.362044	0.0916899	0.353827	0.0179998	18.2725
P06737	59	T	M	0	0.492779	95.18	0.197142	0.0512182	0.000278855	0.078181	0.362044	0.0916899	0.353827	0.0179998	18.2725
P06737	122	E	K	0	0.396805	94.39	0.317922	0.0491214	1.07e-05	0.0463089	0.277246	0.106859	0.0687636	0.011875	14.9663
P06737	158	Y	H	1	0.936712	98.6	0.126197	0.0166198	0.00366096	0.0729331	0.479086	0.0892249	0.328894	0.00817856	19.9502
P06737	222	V	I	0	0.263506	94.49	0.213866	0.0350972	0.00025897	0.0604054	0.364645	0.0843902	0.176388	0.0121601	17.0533
P06737	233	G	D	1	0.432369	95.17	0.147757	0.02424	0.00306005	0.0759527	0.452248	0.106628	0.37823	0.0122439	19.4277
P06737	310	R	C	0	0.328459	93.57	0.25753	0.0440923	5.89e-05	0.0683645	0.409399	0.0962043	0.189244	0.0169713	16.081
P06737	321	R	H	0	0.0600709	57.13	0.697058	0.099922	2.75e-06	0.0464937	0.317658	0.0979925	0.0343591	0.0253409	13.7772
P06737	445	L	P	1	0.999739	98.42	0.132882	0.016951	0.00269758	0.0554672	0.366268	0.0910464	0.193773	0.00552392	19.4954
P06737	456	V	M	1	0.998437	93.78	0.142575	0.00889122	0.00228526	0.0360424	0.347713	0.0892345	0.105696	0.0038436	19.2199
P06737	607	G	V	1	0.993848	97.08	0.126145	0.00637546	0.00268146	0.0290157	0.2355	0.0845396	0.0404027	0.00193521	19.4115
P06737	675	S	L	1	0.994308	82.75	0.130912	0.00624309	0.00234984	0.0261184	0.279547	0.0867136	0.0626744	0.00230868	19.606
P06737	691	G	R	1	0.994444	97.37	0.128969	0.00755839	0.0030091	0.0402255	0.341779	0.0879922	0.109327	0.00361532	19.5598
P06737	695	G	E	1	0.984637	87.79	0.146631	0.00821388	0.00249686	0.0274436	0.247793	0.0840166	0.0754646	0.00334203	19.0712
P06737	806	I	L	0	0.776074	98.58	0.124095	0.0148285	0.00252719	0.0406114	0.290289	0.0886195	0.193633	0.00591911	19.9976
P06737	809	S	L	1	0.936141	97.66	0.143481	0.0131755	0.00181102	0.0390427	0.323812	0.0851111	0.153479	0.00589497	19.3455
P06737	828	V	G	1	0.882004	94.84	0.222081	0.0294691	0.000323731	0.0614996	0.41077	0.0903249	0.209272	0.0138498	16.6657
P06737	845	N	S	0	0.00178396	29.71	15.4161	14.7987	3.17e-09	0.0397081	0.105629	0.0804763	0.00205051	0.401945	9.14296
P06744	39	H	R	0	0.0109275	97.9	0.324317	0.0837364	0.000128072	0.109626	0.355018	0.0758145	0.37997	0.0578308	15.0859
P06744	101	V	M	1	0.638475	98.86	0.13054	0.0180957	0.00756168	0.0690154	0.293243	0.0869649	0.367933	0.0119362	18.8532
P06744	180	R	P	0	0.449103	98.87	0.317368	0.138852	0.000723171	0.178034	0.42777	0.0933821	0.73203	0.118488	16.2852
P06744	208	I	T	0	0.721403	98.79	0.195324	0.086942	0.00667803	0.180613	0.425846	0.0916664	1.35558	0.0755038	18.7295
P06744	273	R	H	1	0.963745	97.43	0.168986	0.0393507	0.00314153	0.119101	0.39429	0.0916453	0.762717	0.0335853	18.3511
P06744	337	A	T	1	0.716362	98.94	0.212375	0.07864	0.00271462	0.161091	0.424133	0.0979138	0.952023	0.070474	17.9975
P06744	347	R	C	1	0.724005	98.85	0.257542	0.0801626	0.00151221	0.159187	0.452269	0.0824319	0.705236	0.0768196	16.6823
P06744	347	R	H	1	0.796443	98.85	0.257542	0.0801626	0.00151221	0.159187	0.452269	0.0824319	0.705236	0.0768196	16.6823
P06744	472	R	C	1	0.664181	98.79	0.246311	0.106101	0.00114486	0.151842	0.380759	0.109629	0.834833	0.0834618	17.7291
P06744	472	R	H	1	0.625846	98.79	0.246311	0.106101	0.00114486	0.151842	0.380759	0.109629	0.834833	0.0834618	17.7291
P06744	533	A	S	0	0.484507	94.75	5.77533	5.40138	1.63e-08	0.222468	0.3638	0.108335	0.0560472	4.28148	11.1197
P06744	539	D	N	1	0.529816	98.56	7.19211	6.61559	1.15e-08	0.156595	0.258054	0.117647	0.0393474	4.54403	8.85537
P06753	3	E	Q	1	0.894788	58.62	3319.56	3316.45	0.000563321	0.706389	0.707749	0.102008	0.213157	2.30844	2.89547
P06753	15	D	N	1	0.830604	79.19	1951.83	1949.58	0.00624948	0.733931	0.735361	0.100116	0.392871	1.43546	3.57759
P06753	15	D	V	1	0.91476	79.19	1951.83	1949.58	0.00624948	0.733931	0.735361	0.100116	0.392871	1.43546	3.57759
P06753	31	K	T	0	0.820279	88.32	1068.21	1065.91	0.00729395	0.763033	0.764968	0.0719166	0.741749	0.865022	3.97787
P06753	91	R	C	1	0.956023	97.42	834.259	832.119	0.00498962	0.618682	0.620424	0.0884718	0.625266	0.527464	3.99472
P06753	91	R	G	1	0.961782	97.42	834.259	832.119	0.00498962	0.618682	0.620424	0.0884718	0.625266	0.527464	3.99472
P06753	91	R	H	1	0.975939	97.42	834.259	832.119	0.00498962	0.618682	0.620424	0.0884718	0.625266	0.527464	3.99472
P06753	100	L	V	1	0.96985	98.34	848.292	845.963	0.00602061	0.679323	0.681244	0.0948935	0.764567	0.574571	3.99301
P06753	152	A	V	1	0.909083	98.27	1145.34	1143.01	0.006034	0.761168	0.763051	0.0926022	0.68235	0.93586	3.87397
P06753	168	R	C	1	0.865727	98.14	1037.19	1034.81	0.00467567	0.72052	0.722401	0.0854028	0.675987	0.807084	3.88085
P06753	168	R	G	1	0.913757	98.14	1037.19	1034.81	0.00467567	0.72052	0.722401	0.0854028	0.675987	0.807084	3.88085
P06753	168	R	H	1	0.925971	98.14	1037.19	1034.81	0.00467567	0.72052	0.722401	0.0854028	0.675987	0.807084	3.88085
P06753	179	R	C	1	0.605002	98.01	951.636	949.438	0.00501313	0.693097	0.694915	0.0862858	0.702857	0.703632	3.87237
P06753	245	R	I	1	0.953208	89.61	671.73	669.649	0.00481918	0.716504	0.718719	0.0816679	0.988172	0.55148	3.63592
P06753	253	T	K	1	0.955035	89.77	991.381	988.93	0.00505727	0.761244	0.763332	0.0831309	0.788082	0.839789	3.68873
P06756	592	R	W	0	0.0181852	94.45	19.5689	19.3133	3.72e-05	0.577774	0.586052	0.100867	5.73826	0.738442	13.7894
P06850	30	P	R	0	8.84e-05	41.78	9956.01	9937.73	6.52e-07	0.314219	0.314708	0.109032	0.224591	0.478824	0.398135
P06858	1	M	I	1	0.85236	46.93	113.662	113.247	2.9e-13	0.375887	0.482828	0.110899	0.00721041	93.275	6.77766
P06858	20	A	V	0	0.00379774	47.77	2.35639	1.61498	6.07e-07	0.0882946	0.140448	0.146715	0.0579915	0.155001	11.3774
P06858	30	Q	R	0	0.833	72.96	1.10722	0.782103	5.34e-05	0.341666	0.521851	0.129534	0.71487	0.712743	14.6295
P06858	36	D	N	0	0.0345997	94.91	0.823213	0.411636	8.45e-05	0.289039	0.525096	0.127361	0.729698	0.367688	14.2698
P06858	81	G	D	1	0.984766	97.56	0.242133	0.132957	0.00550705	0.304852	0.533852	0.0904602	2.9421	0.142116	18.7049
P06858	98	A	T	1	0.983838	98.74	0.566819	0.374515	0.000786247	0.349119	0.550658	0.106969	1.43125	0.420913	16.012
P06858	113	W	R	1	0.985702	98.7	0.402719	0.259434	0.0017332	0.34251	0.550497	0.0980058	2.18651	0.278239	17.1286
P06858	116	R	Q	1	0.947718	98.39	0.43425	0.226833	0.000331836	0.276088	0.499404	0.0692728	1.58979	0.226212	15.189
P06858	141	W	C	1	0.974411	98.27	0.745544	0.571586	0.000306469	0.375919	0.550263	0.112085	1.2589	0.574269	16.3605
P06858	181	G	R	1	0.816945	98.91	0.181006	0.0813799	0.0216654	0.302645	0.577181	0.0579339	3.20932	0.078828	19.119
P06858	181	G	S	1	0.791585	98.91	0.181006	0.0813799	0.0216654	0.302645	0.577181	0.0579339	3.20932	0.078828	19.119
P06858	183	D	N	1	0.919671	98.67	0.15838	0.0490842	0.00652059	0.21664	0.507538	0.0858383	1.7821	0.0368832	19.0152
P06858	197	R	C	1	0.596268	98.56	0.219979	0.0872641	0.001594	0.195395	0.405271	0.0944101	1.76499	0.0588699	17.9898
P06858	197	R	L	1	0.611839	98.56	0.219979	0.0872641	0.001594	0.195395	0.405271	0.0944101	1.76499	0.0588699	17.9898
P06858	207	D	E	1	0.761905	98.88	0.228426	0.118079	0.0162495	0.289748	0.51869	0.0628345	2.89982	0.120138	18.813
P06858	221	I	F	1	0.988568	89.86	0.236676	0.090075	0.000965004	0.139984	0.307183	0.0881528	1.72769	0.0719105	17.087
P06858	221	I	N	1	0.984909	89.86	0.236676	0.090075	0.000965004	0.139984	0.307183	0.0881528	1.72769	0.0719105	17.087
P06858	227	V	A	1	0.917265	98.6	0.211255	0.0861027	0.00268834	0.1728	0.361002	0.0950663	1.97106	0.0680484	18.1404
P06858	231	D	N	1	0.659903	98.82	0.189806	0.0756452	0.0124189	0.186109	0.39056	0.0860464	2.10913	0.0629373	18.7429
P06858	234	P	L	1	0.885373	98.77	0.151941	0.0405116	0.00748731	0.125919	0.330514	0.106064	0.45238	0.0144539	18.5504
P06858	241	P	S	1	0.960915	93.77	0.315051	0.109316	0.000408558	0.123919	0.285872	0.106731	0.926892	0.0793281	15.4549
P06858	252	I	T	1	0.997276	53.24	1.4025	0.831923	1.63e-05	0.141051	0.253639	0.102553	0.243139	0.510019	11.8095
P06858	266	C	Y	1	0.994992	91.46	0.319598	0.151526	0.00179522	0.190178	0.372239	0.104669	1.68024	0.153703	16.778
P06858	269	E	K	1	0.995872	96.46	0.238915	0.115295	0.0022564	0.251202	0.473238	0.103037	2.63239	0.120439	18.1068
P06858	270	R	C	1	0.933042	97.78	0.223392	0.096605	0.00169735	0.233098	0.46193	0.0929598	2.44089	0.0928702	17.9686
P06858	270	R	G	1	0.957141	97.78	0.223392	0.096605	0.00169735	0.233098	0.46193	0.0929598	2.44089	0.0928702	17.9686
P06858	273	H	R	1	0.95045	98.5	0.285671	0.15032	0.00194214	0.294287	0.521977	0.0978207	2.42189	0.160042	17.5546
P06858	277	D	N	1	0.982371	98.72	0.375603	0.199504	0.000817777	0.302802	0.532612	0.111795	1.82015	0.212458	16.4339
P06858	279	L	R	1	0.846295	98.64	0.469152	0.285162	0.000976424	0.337294	0.553842	0.137699	1.62106	0.316526	16.3468
P06858	279	L	V	1	0.938733	98.64	0.469152	0.285162	0.000976424	0.337294	0.553842	0.137699	1.62106	0.316526	16.3468
P06858	302	C	R	1	0.886478	98.11	0.3021	0.127624	0.0010726	0.171865	0.354438	0.161743	1.80096	0.131378	16.4605
P06858	310	C	Y	1	0.95333	98.17	0.318506	0.163996	0.00108897	0.210454	0.391698	0.117605	1.96163	0.171963	17.4103
P06858	313	L	P	1	0.804883	98.62	0.245252	0.116899	0.00273616	0.276079	0.513405	0.123263	2.57326	0.11481	18.1326
P06858	328	M	I	1	0.637237	98.76	0.217637	0.0828618	0.00337954	0.14947	0.328671	0.135634	1.76929	0.0687677	18.3032
P06858	331	K	E	1	0.515378	98.62	0.172771	0.0479293	0.00389404	0.103531	0.267297	0.11458	0.552134	0.0170067	18.2576
P06858	361	A	T	1	0.0136851	97.1	0.55986	0.357806	2.23e-05	0.310001	0.498848	0.163017	1.12677	0.285418	14.5415
P06858	379	T	A	0	0.0354223	95.47	0.495197	0.264767	2.29e-05	0.284839	0.498211	0.132591	1.14794	0.210605	13.9832
P06858	427	A	T	0	0.00681722	96.95	0.689347	0.48142	7.57e-06	0.349747	0.544036	0.131261	1.1752	0.449331	14.0518
P06858	436	G	R	1	0.817535	97.31	0.271067	0.125318	0.00118201	0.172724	0.34337	0.168709	2.08819	0.119004	17.5567
P06858	459	P	S	0	0.00360162	96.46	0.475273	0.282529	2.79e-05	0.280834	0.472569	0.151515	1.2122	0.2086	14.9132
P06858	466	H	P	1	0.00552107	91.89	0.741721	0.356667	3.16e-05	0.150611	0.299334	0.107654	0.623147	0.337067	13.4192
P06865	1	M	I	1	0.887127	44.95	34.0468	33.8993	1.05e-09	0.154993	0.356819	0.105382	0.0027848	11.6619	9.55123
P06865	1	M	L	1	0.864369	44.95	34.0468	33.8993	1.05e-09	0.154993	0.356819	0.105382	0.0027848	11.6619	9.55123
P06865	1	M	T	1	0.912104	44.95	34.0468	33.8993	1.05e-09	0.154993	0.356819	0.105382	0.0027848	11.6619	9.55123
P06865	1	M	V	1	0.840845	44.95	34.0468	33.8993	1.05e-09	0.154993	0.356819	0.105382	0.0027848	11.6619	9.55123
P06865	114	E	K	1	0.802403	98.68	0.149591	0.0170556	0.00298459	0.0574331	0.38851	0.0916064	0.0955574	0.00681347	18.8012
P06865	116	Y	C	1	0.682858	98.81	0.194497	0.0238648	0.00125383	0.0572848	0.378629	0.103143	0.0884161	0.00915907	17.4045
P06865	127	L	R	1	0.433543	98.75	0.170227	0.0271254	0.00316992	0.0636922	0.373816	0.100567	0.138202	0.00970038	18.1573
P06865	170	R	Q	1	0.823962	98.92	0.115746	0.0139103	0.0122141	0.0674822	0.434666	0.0730847	0.112017	0.00621724	19.8529
P06865	170	R	W	1	0.812042	98.92	0.115746	0.0139103	0.0122141	0.0674822	0.434666	0.0730847	0.112017	0.00621724	19.8529
P06865	178	R	C	1	0.879068	98.67	0.223459	0.0252623	0.0007367	0.0380452	0.252454	0.079618	0.0601389	0.00924517	16.3079
P06865	178	R	H	1	0.916084	98.67	0.223459	0.0252623	0.0007367	0.0380452	0.252454	0.079618	0.0601389	0.00924517	16.3079
P06865	178	R	L	1	0.862122	98.67	0.223459	0.0252623	0.0007367	0.0380452	0.252454	0.079618	0.0601389	0.00924517	16.3079
P06865	180	Y	H	1	0.751674	98.81	0.209715	0.0294737	0.00122906	0.0458583	0.28028	0.0957276	0.0761896	0.0113354	16.9152
P06865	180	Y	S	0	0.771415	98.81	0.209715	0.0294737	0.00122906	0.0458583	0.28028	0.0957276	0.0761896	0.0113354	16.9152
P06865	183	L	H	0	0.800628	98.7	0.232426	0.0285084	0.000213642	0.046605	0.311644	0.103532	0.0521362	0.0109114	15.9147
P06865	202	H	Y	1	0.758992	98.94	0.109564	0.0095306	0.00953874	0.0521563	0.392621	0.0814377	0.0371426	0.00335912	19.6868
P06865	206	V	E	1	0.954029	98.77	0.1375	0.0144822	0.00566949	0.0443211	0.289689	0.0965278	0.0812	0.0052264	19.15
P06865	213	Y	H	1	0.891018	98.79	0.153786	0.0232097	0.00321711	0.0566205	0.315667	0.0985028	0.101479	0.0086084	18.6356
P06865	224	K	N	1	0.950863	98.43	0.287549	0.0499214	0.00023752	0.0568356	0.316783	0.0874642	0.0673893	0.0183686	15.8034
P06865	247	R	W	0	0.512293	98.71	0.155637	0.0135764	0.0017283	0.044521	0.344518	0.0931186	0.0313449	0.00435339	18.3631
P06865	250	G	D	1	0.81212	98.63	0.132441	0.012113	0.00466146	0.0536373	0.403131	0.0902939	0.0515085	0.00440922	19.3317
P06865	252	R	C	1	0.851822	98.9	0.131471	0.011227	0.00383554	0.0482575	0.372362	0.0882351	0.0227851	0.00367036	19.4625
P06865	252	R	H	1	0.800022	98.9	0.131471	0.011227	0.00383554	0.0482575	0.372362	0.0882351	0.0227851	0.00367036	19.4625
P06865	258	D	H	1	0.976276	98.44	0.131236	0.00933026	0.00645952	0.0401735	0.329261	0.0835242	0.0497096	0.00259995	19.0896
P06865	269	G	D	1	0.974099	97.02	0.242451	0.0426051	0.000393475	0.0675874	0.370566	0.113269	0.0908967	0.0164236	16.1554
P06865	269	G	R	1	0.98436	97.02	0.242451	0.0426051	0.000393475	0.0675874	0.370566	0.113269	0.0908967	0.0164236	16.1554
P06865	269	G	S	1	0.983564	97.02	0.242451	0.0426051	0.000393475	0.0675874	0.370566	0.113269	0.0908967	0.0164236	16.1554
P06865	322	D	N	1	0.93179	95.74	0.156051	0.0149412	0.00156168	0.0297686	0.207223	0.0977335	0.0545271	0.00367037	18.3302
P06865	322	D	V	1	0.913904	95.74	0.156051	0.0149412	0.00156168	0.0297686	0.207223	0.0977335	0.0545271	0.00367037	18.3302
P06865	322	D	Y	1	0.927502	95.74	0.156051	0.0149412	0.00156168	0.0297686	0.207223	0.0977335	0.0545271	0.00367037	18.3302
P06865	391	V	M	1	0.603196	98.68	0.152258	0.0177772	0.00167586	0.047513	0.300786	0.0935686	0.0907758	0.00651758	18.5549
P06865	393	R	P	1	0.672145	96.54	0.218097	0.0271064	0.000291392	0.0426152	0.265934	0.0906688	0.0672587	0.00886157	16.3801
P06865	399	N	D	0	0.546497	97.67	0.345659	0.0574383	0.000175908	0.0459576	0.258157	0.0818748	0.0456047	0.0161394	14.5476
P06865	420	W	C	1	0.771019	98.79	0.170472	0.0247513	0.00146211	0.069455	0.41412	0.0876773	0.128279	0.01136	17.9669
P06865	436	I	V	0	0.750258	98.31	0.236107	0.0434264	0.000425275	0.0783223	0.420186	0.0805756	0.13776	0.0205435	16.4766
P06865	454	G	S	1	0.843567	98.85	0.133549	0.0171623	0.00700091	0.0633564	0.393308	0.0871785	0.120793	0.00760624	19.1336
P06865	460	W	R	1	0.849869	98.8	0.173655	0.0186554	0.00140866	0.0502116	0.34899	0.0867829	0.0819378	0.00774207	17.6559
P06865	462	E	V	1	0.899466	98.64	0.322543	0.0312252	0.000186606	0.0386684	0.285267	0.0865949	0.0351246	0.0116455	14.7455
P06865	474	W	C	1	0.817304	98.79	0.150514	0.0295654	0.0049533	0.0833994	0.429529	0.0985713	0.221124	0.0140383	18.8579
P06865	482	E	K	1	0.955966	98.9	0.138198	0.0250474	0.00602381	0.0861234	0.45709	0.105674	0.237061	0.0124459	19.5187
P06865	499	R	C	1	0.879383	97.52	0.190847	0.0436333	0.00123367	0.0903856	0.43007	0.10466	0.237899	0.019183	18.0793
P06865	499	R	H	1	0.874944	97.52	0.190847	0.0436333	0.00123367	0.0903856	0.43007	0.10466	0.237899	0.019183	18.0793
P06865	504	R	C	1	0.864738	97.9	0.176411	0.0379952	0.00162736	0.0868867	0.423097	0.0898254	0.233771	0.0168768	18.1627
P06865	504	R	H	1	0.912474	97.9	0.176411	0.0379952	0.00162736	0.0868867	0.423097	0.0898254	0.233771	0.0168768	18.1627
P06865	520	G	D	1	0.687802	95.8	0.582009	0.10196	5.59e-05	0.0614721	0.350131	0.0946406	0.034818	0.0309712	13.6958
P06870	40	A	V	0	0.00631319	98.84	8.70445	8.60041	0.0112969	0.459487	0.463606	0.114239	16.116	0.225892	19.5004
P06870	255	E	K	0	0.0387578	98.59	82.376	82.1277	0.000344113	0.561248	0.563447	0.123912	2.00424	2.28248	15.0294
P07093	53	I	V	0	0.663652	97.57	0.542767	0.427926	0.00514015	0.43084	0.500421	0.08713	19.6961	0.108872	18.9767
P07098	274	R	H	0	0.52597	91.53	4.45694	4.27181	0.000431166	0.549236	0.582066	0.123333	2.71669	1.49339	16.2839
P07099	49	R	C	0	0.762197	98.52	0.466081	0.113649	0.000145218	0.156992	0.442043	0.101497	0.555816	0.12424	14.3981
P07099	71	R	H	0	0.53476	94.48	0.679872	0.347973	7.67e-05	0.2435	0.487746	0.104292	0.681884	0.418516	14.0104
P07099	113	Y	H	0	0.508961	98.5	0.288104	0.0842712	0.000513942	0.190377	0.487736	0.0881402	1.42431	0.11442	15.7832
P07099	139	H	R	0	0.346648	89.21	0.766376	0.345318	3.41e-05	0.179606	0.395749	0.0974528	0.528908	0.402429	13.6253
P07099	408	T	M	0	0.0198905	94.98	0.439412	0.29421	0.00303479	0.341378	0.574238	0.0995819	1.71776	0.399473	17.7904
P07101	6	A	T	0	0.0145151	30.77	511.913	507.346	3.8e-12	0.361198	0.389134	0.110617	0.0228982	113.369	3.0835
P07108	86	G	R	0	0.00699355	94.46	0.474133	0.158212	0.00148746	0.0695062	0.235255	0.138955	0.0156531	0.0167096	11.1408
P07148	88	D	N	0	0.031922	91.67	0.294889	0.0485122	0.00176932	0.0325673	0.182336	0.117505	0.00257942	0.00288695	12.7093
P07195	158	R	C	0	0.519457	98.64	1.39004	1.24647	0.00162695	0.479838	0.527034	0.109312	11.9661	0.402408	17.4188
P07196	8	P	L	1	0.98303	45.99	39015.4	38962	2.07e-17	0.347853	0.352894	0.109729	0.0316249	31.831	0.487107
P07196	8	P	Q	1	0.967771	45.99	39015.4	38962	2.07e-17	0.347853	0.352894	0.109729	0.0316249	31.831	0.487107
P07196	8	P	R	1	0.976459	45.99	39015.4	38962	2.07e-17	0.347853	0.352894	0.109729	0.0316249	31.831	0.487107
P07196	22	P	S	1	0.680605	37.79	4642.58	4599.22	5.22e-11	0.266464	0.271453	0.107586	0.219106	2.23818	0.612199
P07196	90	E	K	1	0.91547	90.5	442.625	433.25	0.00856907	0.304101	0.310848	0.0452666	1.45896	0.23921	1.95707
P07196	98	N	H	1	0.971444	93.12	371.306	360.939	0.0147738	0.343497	0.352215	0.061181	2.65018	0.262031	2.10935
P07196	98	N	S	1	0.971679	93.12	371.306	360.939	0.0147738	0.343497	0.352215	0.061181	2.65018	0.262031	2.10935
P07196	194	E	D	0	0.0164272	91.46	441.192	429.59	0.00445246	0.40593	0.416626	0.0628019	2.1034	0.299599	2.22343
P07196	195	A	V	0	0.0292541	93.6	441.978	430.972	0.00446404	0.409547	0.420109	0.0633503	2.44057	0.3096	2.14558
P07196	265	Y	C	1	0.82032	90.45	726.278	718.329	0.00562402	0.354457	0.360655	0.0575281	1.69952	0.483007	2.00229
P07196	265	Y	N	1	0.835016	90.45	726.278	718.329	0.00562402	0.354457	0.360655	0.0575281	1.69952	0.483007	2.00229
P07196	268	L	P	1	0.846984	92.2	692.564	684.883	0.00933831	0.359599	0.365927	0.0524556	1.93219	0.473253	2.02906
P07196	332	Q	P	1	0.232351	94.22	470.107	454.433	0.00394227	0.376893	0.388832	0.0668678	2.21372	0.390122	2.19896
P07196	336	L	V	0	0.200635	92.83	419.843	405.188	0.00455012	0.389035	0.401617	0.0659833	2.59382	0.346156	2.20024
P07196	389	Y	C	1	0.964921	92.96	440.808	430.598	0.00416855	0.321819	0.329009	0.0993459	1.23599	0.352043	2.12213
P07196	393	L	F	1	0.975491	87.32	462.724	452.087	0.004929	0.314214	0.321159	0.0926297	1.18844	0.343629	2.02379
P07196	396	E	K	1	0.927711	75.95	530.71	516.654	0.00195837	0.295743	0.302723	0.101311	0.92022	0.37747	1.93662
P07196	468	D	N	0	0.00567699	32.05	6678.35	6610.47	6.77e-09	0.368981	0.375582	0.0644189	0.0895944	3.37668	0.450319
P07197	596	A	D	0	0.333552	32.89	2035.12	1259.42	7.93e-12	0.114626	0.154059	0.0474374	0.239257	0.0726668	0.211317
P07202	3	A	V	0	0.106446	54.78	375.555	368.376	2.78e-14	0.366779	0.37374	0.102834	0.273325	12.826	5.90315
P07202	131	S	P	1	0.746351	89.77	12.9044	12.6683	0.000223591	0.51596	0.525396	0.108104	9.91479	0.83613	15.171
P07202	135	P	H	0	0.0154426	84.78	7.77655	7.51195	0.000104481	0.46657	0.479044	0.0916768	16.4244	0.427722	13.8619
P07202	152	R	K	1	0.588545	96.43	5.67798	5.53332	0.00152064	0.469598	0.480057	0.0920241	13.3212	0.265087	16.916
P07202	257	A	S	0	0.325827	75.87	13.1764	12.8779	0.000159891	0.471508	0.48165	0.0878922	8.52518	0.797444	13.5884
P07202	337	E	K	1	0.739486	95.42	10.6365	10.4653	0.000757042	0.534736	0.543972	0.0986061	14.5018	0.621044	15.8928
P07202	373	A	S	0	0.274843	65.76	21.8762	21.6681	0.000200458	0.516484	0.5238	0.0861355	6.55671	1.39424	14.6891
P07202	387	G	R	1	0.139125	80.51	29.6287	29.4107	0.000214116	0.53441	0.541314	0.0966615	4.7754	1.91253	14.6415
P07202	398	S	T	0	0.496809	93.62	15.0623	14.9302	0.00251517	0.557469	0.564888	0.0852684	8.98734	0.98465	17.0249
P07202	426	A	G	0	0.359943	92.72	33.7871	33.4903	5.68e-05	0.558496	0.566016	0.116032	3.51498	2.03865	13.434
P07202	453	Y	D	1	0.626667	98.63	19.5397	19.3965	0.0015722	0.552076	0.558956	0.0981278	5.98701	1.3634	16.3968
P07202	493	G	S	1	0.930455	97.49	10.651	10.5293	0.00334569	0.539868	0.547596	0.0744371	11.4267	0.712575	17.1336
P07202	516	G	R	0	0.083022	91.97	35.8651	35.6476	0.000252363	0.551146	0.557586	0.0861545	3.59298	2.39937	14.4939
P07202	520	H	Y	1	0.464545	91.02	17.2055	17.0091	0.000448372	0.526597	0.534271	0.0948912	7.72614	1.07559	14.8512
P07202	529	L	F	0	0.413127	91.82	33.0061	32.8447	0.000966904	0.564859	0.571224	0.0912698	4.02414	2.21344	16.0033
P07202	602	R	C	1	0.472662	96.83	27.3632	27.0789	0.000136883	0.493186	0.500529	0.0733342	5.41179	1.74041	13.6628
P07202	618	V	M	0	0.282409	95.97	18.7627	18.5368	0.00013108	0.483127	0.490669	0.0893441	7.38974	1.10872	14.2936
P07202	660	Q	E	1	0.841991	98.85	8.96305	8.81582	0.00204834	0.489255	0.498046	0.0856895	14.368	0.583128	16.5521
P07202	665	R	Q	1	0.421846	98.7	10.8998	10.7477	0.000830154	0.499358	0.507654	0.0912886	10.2636	0.69827	16.3577
P07202	706	M	V	0	0.649904	95.73	44.2264	44.0012	0.000146713	0.558697	0.564928	0.105172	2.64764	3.11419	14.1321
P07202	725	T	P	0	0.463677	95.69	45.6563	45.2911	6.05e-05	0.557276	0.56431	0.0926038	2.46087	3.16534	12.8583
P07202	772	Y	C	1	0.419547	90.83	25.8461	25.2879	1.07e-06	0.48654	0.49679	0.121077	6.81788	1.36851	10.8772
P07202	798	N	K	1	0.475698	91.26	37.1882	36.3047	2.57e-07	0.484859	0.495753	0.131332	4.59865	2.07543	9.77956
P07202	799	E	K	1	0.46079	88.19	35.06	34.1847	8.05e-08	0.486311	0.49754	0.130193	4.79518	1.98348	9.51261
P07202	825	C	R	1	0.257044	89.11	70.1703	69.0091	1.33e-09	0.497328	0.50678	0.144403	2.16417	4.30744	10.3712
P07202	847	V	A	0	0.0222583	70.15	119.275	115.224	4.7e-12	0.479172	0.492725	0.134358	1.26434	6.82714	7.62769
P07202	860	G	R	1	0.332679	75.75	188.267	183.392	4.79e-15	0.423151	0.433025	0.135333	0.7714	8.6285	6.2833
P07204	14	G	S	0	0.0039006	39.48	88.2087	80.7136	2.27e-08	0.1261	0.134217	0.0628252	0.201553	0.350222	2.77984
P07204	98	D	N	0	0.013922	78.97	187.106	186.548	0.000105931	0.556656	0.562976	0.0658751	0.247558	3.62704	6.32683
P07204	116	N	T	0	0.0260431	87.06	94.8469	94.3613	0.00043327	0.541979	0.548089	0.0490023	0.489707	1.79279	6.42111
P07204	403	R	K	0	0.175588	94.08	35.5626	34.5733	0.000107042	0.520962	0.533428	0.147927	1.08889	0.578413	4.36104
P07204	430	G	S	0	0.188142	89.34	68.5938	68.1605	0.000979036	0.446591	0.451607	0.105866	0.586005	1.15249	4.81611
P07204	473	A	V	0	0.0239661	55.96	131.534	130.745	0.000107617	0.299783	0.304007	0.184582	0.282687	1.81647	3.9401
P07204	486	D	Y	0	0.025053	34.59	104.218	100.875	1.23e-07	0.299673	0.307889	0.145945	0.314717	1.32474	2.61646
P07204	506	T	N	0	0.0054695	30.42	764.452	753.191	2.33e-21	0.246567	0.250905	0.182012	0.0332488	2.87407	1.19501
P07204	508	P	L	0	0.0140432	36.41	558.112	545.094	6e-21	0.277288	0.283196	0.213404	0.0522518	2.43974	1.40742
P07225	1	M	I	1	0.998436	31.82	25597.3	25593.2	4.93e-33	0.413868	0.417094	0.0985621	0.00480393	668.218	0.876812
P07225	1	M	L	1	0.99905	31.82	25597.3	25593.2	4.93e-33	0.413868	0.417094	0.0985621	0.00480393	668.218	0.876812
P07225	52	G	R	1	0.998991	68.26	58.7808	58.4401	1.58e-14	0.444249	0.449036	0.243529	2.62786	1.63355	8.9628
P07225	67	E	A	1	0.998487	85.19	70.146	69.862	3.36e-14	0.453912	0.458336	0.262843	2.25562	2.11011	9.16178
P07225	67	E	K	1	0.998511	85.19	70.146	69.862	3.36e-14	0.453912	0.458336	0.262843	2.25562	2.11011	9.16178
P07225	118	P	L	1	0.512999	74.18	34.2775	34.0111	6.15e-13	0.457755	0.463132	0.26128	4.70159	1.06394	9.78541
P07225	149	W	C	1	0.879136	91.19	23.743	23.2722	1.04e-11	0.427939	0.435977	0.192826	6.24373	0.725961	9.71831
P07225	154	C	Y	1	0.655682	90.38	26.0674	25.6252	4.16e-12	0.443018	0.450516	0.265049	6.21216	0.853215	9.42685
P07225	186	C	Y	1	0.945031	90.41	19.4412	18.8686	9.79e-10	0.36559	0.374836	0.254339	1.61116	0.414181	9.70464
P07225	196	K	E	1	0.973665	84.14	19.6329	18.8348	1.79e-10	0.333838	0.343992	0.219564	2.55783	0.328053	8.62837
P07225	199	C	R	1	0.964797	89.54	21.7711	21.2418	1.76e-09	0.364667	0.372783	0.260057	2.05676	0.418945	9.63462
P07225	228	C	W	1	0.52027	91.38	20.8894	20.1704	8.87e-07	0.398981	0.410171	0.166645	0.743413	0.432712	10.663
P07225	247	C	S	1	0.819204	91.74	26.5337	25.9935	2.99e-05	0.37017	0.377951	0.16696	2.12593	0.850131	10.6599
P07225	256	C	S	1	0.84399	93.53	20.1966	19.8673	0.00036438	0.370827	0.377786	0.156519	2.79159	0.639248	12.2524
P07225	324	S	P	1	0.275618	92.78	16.2514	16.0755	0.00125989	0.466693	0.473202	0.0825252	6.66802	0.462349	13.0068
P07225	355	R	C	1	0.998801	94.46	9.55946	9.3125	0.000642631	0.382726	0.391613	0.0681626	6.69909	0.332216	12.3555
P07225	355	R	H	1	0.998517	94.46	9.55946	9.3125	0.000642631	0.382726	0.391613	0.0681626	6.69909	0.332216	12.3555
P07225	376	D	N	1	0.769406	91.16	18.8213	18.5125	0.00035123	0.334815	0.341034	0.0955436	4.57842	0.704907	11.7763
P07225	418	N	Y	1	0.11419	83.31	57.1005	55.9728	1.31e-05	0.408936	0.416425	0.0702722	2.16784	2.20549	9.43503
P07225	446	L	P	1	0.999556	88.26	2.97714	2.835	0.00749863	0.364291	0.37575	0.0745972	12.7855	0.0663626	14.5319
P07225	515	R	C	1	0.998168	94.87	14.273	14.1225	0.0024071	0.357865	0.362804	0.0771609	8.691	0.6201	14.2084
P07225	515	R	P	1	0.999434	94.87	14.273	14.1225	0.0024071	0.357865	0.362804	0.0771609	8.691	0.6201	14.2084
P07225	561	R	W	1	0.999674	88.27	15.4718	15.2696	0.000879197	0.408957	0.41512	0.0889992	8.06311	0.553019	12.4142
P07225	562	I	L	1	0.996929	85.85	19.8199	19.602	0.000550015	0.388516	0.393975	0.0959044	6.35641	0.783264	12.0853
P07225	621	G	V	1	0.999128	96.17	3.07151	2.93841	0.0147188	0.313734	0.323743	0.0772788	14.4781	0.0672345	14.5295
P07225	640	M	T	1	0.99789	96.55	6.02689	5.88789	0.00396769	0.325263	0.331722	0.0989288	21.1701	0.241113	14.5106
P07225	652	D	Y	1	0.999192	85.97	2.81562	2.62436	0.00316919	0.348527	0.364179	0.0690607	29.1523	0.0883767	14.1812
P07225	666	C	R	1	0.995631	94.57	8.97165	8.80402	0.00571208	0.383519	0.390188	0.106899	14.6738	0.376952	14.1558
P07237	16	R	H	0	0.00506038	41.33	10.2145	8.54175	6.55e-06	0.416802	0.484272	0.0863862	0.874564	2.02656	8.9415
P07237	94	Y	C	0	0.00101455	95.41	2.43146	2.16381	0.00062528	0.433838	0.486578	0.0642367	4.79736	0.496959	12.4216
P07237	97	R	H	0	0.00319983	90.2	2.1245	1.79025	0.000289387	0.385949	0.444708	0.0692921	4.75437	0.373156	11.6039
P07237	107	N	S	0	0.000506233	90.8	3.57607	3.27804	0.00041553	0.467259	0.516601	0.0761304	3.42719	0.814837	11.7725
P07237	135	P	L	0	0.01402	86.33	2.69988	2.41259	0.000849646	0.463018	0.51962	0.0739656	4.06037	0.551155	12.6729
P07237	144	A	T	0	0.0296332	97.88	3.19498	2.64055	0.000155291	0.358482	0.422231	0.0596464	2.34013	0.540299	10.8812
P07237	213	R	Q	0	0.285836	96.67	2.19598	1.92943	0.000513477	0.374419	0.427436	0.0682851	3.42483	0.466423	12.9563
P07237	270	G	S	0	0.0234455	96.94	3.75148	3.28917	0.000124191	0.412254	0.471759	0.0765113	2.174	0.853395	11.122
P07237	292	D	N	0	0.081495	97.3	1.66573	1.43936	0.000796948	0.360176	0.413083	0.0700297	5.21706	0.327645	13.1081
P07237	335	T	M	0	0.0165066	96.25	3.63635	3.36928	0.000459916	0.437121	0.486522	0.068762	2.01578	0.897807	12.7051
P07237	345	R	G	0	0.0692339	96.97	3.10564	2.76742	0.000493374	0.394753	0.44744	0.0712234	2.10382	0.739806	12.0324
P07237	400	C	R	1	0.0270796	92.91	1.36077	1.0828	0.000514637	0.314221	0.374653	0.0717559	6.2532	0.206369	12.5937
P07237	453	T	M	0	0.0015188	92.65	2.63919	2.33971	0.000397845	0.304848	0.347702	0.0633305	2.95654	0.504527	11.6336
P07288	32	E	K	0	0.00278074	97.94	77.5756	77.2609	0.000246017	0.568564	0.571479	0.110538	1.44765	2.6062	14.326
P07288	39	Q	L	0	0.0243064	98.8	9.64929	9.54339	0.0136942	0.462679	0.466897	0.106228	8.93566	0.323101	19.7744
P07288	45	R	H	0	0.00201277	94.19	45.4699	44.8833	6.78e-05	0.42039	0.424657	0.113066	1.6175	1.37803	12.847
P07288	201	R	H	0	0.000954643	97.04	75.3533	75.1805	0.000688	0.608529	0.610944	0.11496	1.68157	2.38873	16.6832
P07306	205	I	M	0	0.000767236	97.37	29.004	28.729	0.00232383	0.412545	0.415899	0.120493	25.3836	0.0996808	9.36019
P07307	37	N	D	0	0.000780592	43.15	2435.29	2420.96	3.77e-22	0.327053	0.329646	0.170847	0.0663681	9.47704	0.978941
P07315	48	R	H	0	0.0126502	97.53	0.261297	0.0406736	0.000711681	0.0489347	0.280299	0.112507	0.00782924	0.00896825	14.6783
P07315	86	V	F	0	0.00540354	90.66	0.435822	0.282042	0.000574465	0.0342947	0.0956731	0.107544	0.00220789	0.00817403	13.6885
P07315	91	R	W	0	0.00583963	98.62	0.180264	0.0198357	0.00397054	0.0433809	0.292283	0.124969	0.00819441	0.00459149	16.2988
P07315	106	S	N	0	0.00701668	97.47	0.262926	0.0437008	0.00075854	0.0453978	0.248568	0.107102	0.00750676	0.0088094	14.4066
P07315	122	R	C	0	0.0186624	98.21	0.198664	0.0224193	0.00156848	0.0459568	0.304429	0.123223	0.00816341	0.00543132	15.8374
P07315	142	R	G	1	0.0109752	96.9	0.191806	0.0219341	0.0071285	0.0490219	0.33399	0.137276	0.00860129	0.00566084	16.4319
P07316	46	Y	C	0	0.137062	98.3	0.157118	0.0162949	0.0072365	0.0448138	0.315317	0.115411	0.00917375	0.00396597	17.449
P07316	59	R	W	0	0.0532425	95.62	0.177625	0.0208344	0.00244819	0.0434081	0.282057	0.106146	0.0084559	0.00456666	16.3267
P07316	111	I	L	0	0.0742421	98.04	0.270369	0.0518741	0.0010392	0.0530858	0.280011	0.109275	0.00889953	0.0111353	14.364
P07320	15	R	C	1	0.0407965	98.39	0.368169	0.203955	0.000800274	0.0515389	0.163688	0.131089	0.00447629	0.0121514	15.0583
P07320	15	R	H	0	0.0358622	98.39	0.368169	0.203955	0.000800274	0.0515389	0.163688	0.131089	0.00447629	0.0121514	15.0583
P07320	24	P	T	1	0.0355618	98.52	0.276677	0.0538106	0.00077581	0.0519488	0.274873	0.111116	0.00813187	0.011043	14.4671
P07320	37	R	P	1	0.0982342	98.59	0.184123	0.0230456	0.0052459	0.0453524	0.293175	0.105826	0.00881777	0.00532669	16.2634
P07320	44	M	V	0	0.086937	98.47	0.122552	0.0129011	0.0565164	0.044754	0.322928	0.0491741	0.0091536	0.00266465	18.1738
P07320	45	L	P	1	0.0232879	98.7	0.117267	0.00963693	0.0543324	0.0376174	0.305058	0.0579928	0.00694246	0.0017915	18.4787
P07320	52	S	P	1	0.016023	96.16	0.248595	0.0349433	0.00145323	0.0442045	0.282225	0.133411	0.00544044	0.00641819	15.317
P07320	59	R	H	1	0.0179599	96.1	0.176174	0.0202693	0.00231422	0.0424933	0.279924	0.108594	0.00791279	0.00428843	16.5271
P07320	80	R	C	0	0.0554041	98.34	0.155695	0.015717	0.00965299	0.0439837	0.320462	0.103371	0.00811562	0.00363981	17.062
P07320	112	L	V	0	0.0100748	94.05	0.205978	0.0220541	0.00154313	0.0438966	0.286191	0.126354	0.00772191	0.0056416	16.2529
P07320	126	V	M	0	0.00550806	98.62	0.207693	0.0247127	0.00344973	0.040596	0.263934	0.116625	0.00623781	0.00483107	15.4926
P07332	266	R	Q	0	0.00213783	87.21	16.0842	14.722	3.3e-07	0.482569	0.51838	0.216519	1.42281	0.838029	6.99866
P07332	323	M	V	0	0.0206519	95.02	74.8172	74.0341	1.94e-14	0.42508	0.436263	0.234381	0.17241	2.96754	5.26499
P07333	5	V	L	0	0.00135681	38.65	3518.2	3507.97	6.28e-15	0.12506	0.127789	0.0626445	0.016973	28.4938	1.58063
P07333	32	V	G	0	0.00975107	97.15	38.6785	38.117	0.000294121	0.473611	0.483477	0.0675831	8.92339	1.70138	10.9692
P07333	32	V	M	0	0.00340219	97.15	38.6785	38.117	0.000294121	0.473611	0.483477	0.0675831	8.92339	1.70138	10.9692
P07333	48	V	M	0	0.00285941	87.4	26.0824	25.4733	0.000197302	0.477989	0.490241	0.0650643	14.5948	1.08959	10.1941
P07333	66	S	G	0	0.499272	88.67	32.3127	31.5824	0.00018322	0.477326	0.489331	0.0608813	11.5932	1.36516	9.95768
P07333	75	T	I	0	0.00036062	94.56	23.7311	23.1628	0.000378475	0.464412	0.476094	0.0678227	14.0676	1.00493	10.7302
P07333	90	P	T	0	0.000771502	54.25	27.2717	26.449	2.88e-05	0.485232	0.499718	0.0730961	14.3524	1.1106	8.84767
P07333	91	L	R	0	0.327852	55.81	33.3901	32.2431	1.12e-05	0.488353	0.504121	0.0625983	11.5934	1.38716	7.94298
P07333	105	A	V	0	0.00417734	91.98	30.3122	29.6782	0.000227414	0.48364	0.494911	0.0709663	10.5785	1.30735	9.83412
P07333	123	A	G	0	0.107415	95.97	31.7244	31.4705	0.00129054	0.584042	0.593921	0.065343	11.3967	1.46728	12.3142
P07333	144	R	H	0	0.0383027	80.58	34.7281	34.3376	4.6e-05	0.592936	0.603689	0.0784871	9.76554	1.58403	10.6458
P07333	150	R	C	0	0.0233239	82.69	56.951	56.3797	3.62e-06	0.606667	0.617621	0.079035	6.16337	2.67613	9.49816
P07333	153	N	H	0	0.0545679	94.23	51.0919	50.6873	9.89e-05	0.586621	0.596658	0.0613649	6.92944	2.39989	10.8769
P07333	157	S	L	0	0.0970586	96.13	41.3028	40.9817	0.000353634	0.528191	0.537238	0.0624007	8.60335	1.91036	11.4577
P07333	182	G	C	0	0.00186255	86.42	49.852	48.8331	1.49e-05	0.498597	0.510269	0.0710709	6.52509	2.21471	8.80858
P07333	192	R	Q	0	0.0679331	96.7	23.7837	23.5126	0.000392008	0.602223	0.613111	0.079007	15.0319	1.08859	12.1399
P07333	210	A	E	0	0.010559	87.33	6.77192	6.27518	0.000303217	0.498073	0.523901	0.0672046	58.1788	0.215981	10.6894
P07333	214	R	Q	0	0.0104226	95.44	6.65152	6.2032	0.000526125	0.365584	0.382644	0.0932191	40.4494	0.179362	11.6988
P07333	229	V	I	0	0.0119376	86.2	33.7141	33.309	0.000340743	0.600473	0.612023	0.0651958	10.8365	1.50143	10.6636
P07333	240	N	K	0	0.00396552	93.98	8.52456	7.77541	5.03e-05	0.389739	0.413634	0.0609552	35.0934	0.185028	9.06029
P07333	241	N	D	0	0.00235	91.4	10.7049	9.9406	5.15e-05	0.440404	0.463123	0.0590261	30.3239	0.2739	9.12948
P07333	241	N	T	0	0.00186912	91.4	10.7049	9.9406	5.15e-05	0.440404	0.463123	0.0590261	30.3239	0.2739	9.12948
P07333	245	A	S	0	0.00250317	95.06	15.4611	14.8086	0.000112867	0.469419	0.486777	0.046226	22.5199	0.486777	10.4838
P07333	245	A	T	0	0.00162281	95.06	15.4611	14.8086	0.000112867	0.469419	0.486777	0.046226	22.5199	0.486777	10.4838
P07333	268	V	I	0	0.00978278	95.92	9.22458	8.65713	2.89e-05	0.386081	0.403308	0.0838277	32.5139	0.249827	10.1564
P07333	269	D	E	0	0.0122993	96.68	8.43801	7.80362	3.91e-05	0.347627	0.365442	0.0859046	26.5808	0.195981	10.0001
P07333	279	V	M	0	0.00163732	97.08	14.96	14.5554	0.00179385	0.556908	0.571994	0.0604953	24.4186	0.550253	11.138
P07333	299	A	T	0	0.112105	94.69	8.06844	7.42565	7.86e-05	0.381517	0.401468	0.0890646	27.7921	0.250388	10.4684
P07333	362	H	R	0	0.01537	86.28	2.7748	2.38971	0.000277403	0.221145	0.241746	0.0680239	78.592	0.0601943	11.7436
P07333	406	V	I	0	0.0301427	94.06	36.2205	35.8709	0.000587278	0.487756	0.497168	0.0538299	9.10275	1.5453	11.1015
P07333	413	G	S	0	0.00824987	81.86	74.5701	72.3349	2.23e-05	0.512859	0.528396	0.056223	4.58488	3.19506	8.16558
P07333	442	D	E	0	0.0282001	85.91	46.972	45.7183	9.52e-05	0.477503	0.491241	0.0548816	7.5221	1.94807	8.05711
P07333	467	T	M	0	0.0619526	96.41	28.3926	27.8488	0.000641597	0.500155	0.51124	0.0567754	11.7689	1.26911	11.0856
P07333	493	S	R	0	0.133791	95.01	25.9073	25.2762	0.000349129	0.478326	0.490674	0.0529555	13.0293	1.11788	10.7921
P07333	494	G	S	0	0.0751765	94.42	25.8289	25.3095	0.000533355	0.477439	0.488846	0.0543127	12.7791	1.10207	10.8955
P07333	499	I	K	0	0.0343401	87.18	44.2664	43.7305	0.000129756	0.476503	0.486935	0.0592631	7.3498	1.79023	9.84253
P07333	507	T	M	0	0.0061643	33.43	98.0848	83.3482	4.68e-09	0.356226	0.39356	0.0508057	3.08957	1.93607	3.67966
P07333	510	P	A	0	0.0165275	40.32	107.148	97.9159	1.37e-11	0.340597	0.362719	0.0500666	2.3277	1.77771	4.0708
P07333	510	P	L	0	0.0210301	40.32	107.148	97.9159	1.37e-11	0.340597	0.362719	0.0500666	2.3277	1.77771	4.0708
P07333	518	V	M	0	0.15316	68.65	60.7679	58.0343	3.9e-12	0.28811	0.300181	0.0883904	3.1687	0.777157	6.45482
P07333	536	L	V	0	0.638819	84.98	14.3634	10.2295	8.14e-09	0.233886	0.281256	0.0911214	9.9599	0.158071	7.14723
P07333	587	T	I	0	0.803625	82.09	32.3873	32.1751	0.00141852	0.615648	0.62538	0.0633643	11.0571	1.48886	13.1258
P07333	589	G	E	1	0.953229	70.89	26.1794	25.9782	0.00176776	0.606162	0.615946	0.0599313	13.9621	1.18754	13.1421
P07333	589	G	R	1	0.950634	70.89	26.1794	25.9782	0.00176776	0.606162	0.615946	0.0599313	13.9621	1.18754	13.1421
P07333	591	G	E	1	0.784336	61.64	18.2316	17.9905	0.000723262	0.596668	0.607769	0.0604589	20.1047	0.796991	12.4403
P07333	621	T	M	0	0.622383	68.3	20.465	19.9356	9.8e-05	0.571242	0.585689	0.0532504	15.7637	0.850081	9.70567
P07333	633	E	K	1	0.878004	78.59	30.1104	29.9215	0.00206381	0.565021	0.573912	0.0672405	12.4117	1.29518	13.2939
P07333	644	E	K	0	0.287254	93.6	56.4147	56.1438	0.000454381	0.562615	0.571475	0.0586847	6.63244	2.55842	11.6933
P07333	661	V	I	0	0.906598	90.85	38.0137	37.8334	0.00385574	0.591908	0.600768	0.0657218	9.39766	1.69594	13.4397
P07333	664	E	K	1	0.65504	90.71	48.5182	48.3356	0.00392782	0.588797	0.59748	0.0515542	7.53291	2.21736	13.2893
P07333	698	D	N	0	0.00803042	27.56	45.9967	43.5702	2.17e-06	0.498277	0.518778	0.0625538	7.93382	1.91916	7.37028
P07333	722	T	N	0	0.10257	37.4	16.6807	16.3721	0.000494568	0.603598	0.616506	0.0724052	21.4912	0.733217	11.9711
P07333	747	G	R	0	0.00745859	62.63	45.9917	45.503	1.92e-05	0.578029	0.588623	0.0607981	8.0427	2.08527	10.0471
P07333	748	R	W	0	0.00213341	73.22	48.16	47.669	1.71e-05	0.565847	0.576147	0.0632285	7.7169	2.17719	9.95349
P07333	753	R	Q	0	0.00670673	87.56	52.7928	52.4529	0.000247173	0.542641	0.551671	0.0836278	7.11063	2.38605	11.7632
P07333	770	A	P	1	0.521685	83.57	43.474	43.2505	0.000757202	0.539564	0.548246	0.0573122	8.94845	1.90834	12.5849
P07333	776	H	Y	1	0.743521	84.22	29.2264	29.0687	0.00421521	0.545877	0.554431	0.0601409	13.4124	1.26965	13.6927
P07333	777	R	Q	1	0.918501	82.87	24.0294	23.8657	0.00289449	0.540045	0.548804	0.0679389	16.5687	1.02946	13.6335
P07333	777	R	W	1	0.938136	82.87	24.0294	23.8657	0.00289449	0.540045	0.548804	0.0679389	16.5687	1.02946	13.6335
P07333	781	A	V	1	0.975837	92.77	26.7839	26.6282	0.00609739	0.555634	0.564268	0.0598047	14.2781	1.20041	13.7495
P07333	782	R	C	1	0.972078	88.11	23.9966	23.8416	0.00606592	0.564799	0.573619	0.0645116	15.9435	1.07327	13.8188
P07333	782	R	H	1	0.969453	88.11	23.9966	23.8416	0.00606592	0.564799	0.573619	0.0645116	15.9435	1.07327	13.8188
P07333	782	R	L	1	0.971827	88.11	23.9966	23.8416	0.00606592	0.564799	0.573619	0.0645116	15.9435	1.07327	13.8188
P07333	792	A	D	1	0.449708	95.42	43.8797	43.6947	0.00227948	0.56285	0.571388	0.0579659	8.56071	1.99538	13.398
P07333	794	I	T	1	0.454506	92.36	36.777	36.6308	0.00592276	0.561443	0.569824	0.0626452	10.3183	1.65283	13.8462
P07333	798	G	R	1	0.968388	53.26	22.578	22.4082	0.00246079	0.561516	0.570532	0.0608049	16.9674	0.965567	13.5436
P07333	817	L	Q	1	0.891915	67.19	12.6284	12.4016	0.000717606	0.527127	0.538213	0.0709945	33.0492	0.505777	12.8596
P07333	823	A	T	1	0.81535	92.18	22.0516	21.8382	0.00176026	0.523734	0.533161	0.0611183	17.8772	0.945359	13.2417
P07333	824	P	L	1	0.586117	91.43	20.3238	20.0639	0.000954732	0.51511	0.525259	0.0569454	19.2669	0.860352	12.54
P07333	824	P	R	1	0.570055	91.43	20.3238	20.0639	0.000954732	0.51511	0.525259	0.0569454	19.2669	0.860352	12.54
P07333	833	T	K	1	0.597649	79.02	30.3909	30.15	0.00153658	0.528275	0.537479	0.0595714	13.1369	1.29323	12.3616
P07333	834	V	I	0	0.523711	84.94	35.0322	34.8277	0.00228535	0.532597	0.541323	0.0594111	11.2395	1.52121	12.9914
P07333	847	E	K	1	0.946932	96.34	25.4274	25.2365	0.00350065	0.541018	0.549924	0.0620391	15.0039	1.13406	13.6089
P07333	847	E	Q	1	0.967706	96.34	25.4274	25.2365	0.00350065	0.541018	0.549924	0.0620391	15.0039	1.13406	13.6089
P07333	891	A	P	1	0.355542	96.59	40.0497	39.7614	0.00057514	0.521026	0.529993	0.0573475	9.49563	1.78616	12.0712
P07333	919	R	T	0	0.073333	64	78.9349	77.5834	1.09e-05	0.524116	0.535975	0.0692369	4.72953	3.51872	8.59684
P07333	920	E	D	0	0.029436	61.29	72.7501	71.7184	1.2e-05	0.521782	0.532766	0.0737457	5.1554	3.24016	8.88957
P07333	920	E	K	0	0.0391613	61.29	72.7501	71.7184	1.2e-05	0.521782	0.532766	0.0737457	5.1554	3.24016	8.88957
P07333	921	R	Q	0	0.0230664	56.88	73.2273	71.8753	2.01e-05	0.525354	0.537593	0.0723493	5.10561	3.2463	8.82804
P07333	921	R	W	0	0.0203196	56.88	73.2273	71.8753	2.01e-05	0.525354	0.537593	0.0723493	5.10561	3.2463	8.82804
P07333	923	Y	C	1	0.00924765	49	84.8173	82.2363	2.24e-06	0.515969	0.531284	0.0680589	4.41083	3.70317	7.22739
P07333	936	G	S	0	0.000406158	32.28	2420.64	2408.4	3.33e-14	0.426358	0.43309	0.0513283	0.0962899	65.9571	1.59189
P07333	952	T	I	0	0.0571115	32.54	11028.6	11020.6	4.16e-17	0.532276	0.53926	0.0718748	0.0289911	401.976	0.797
P07333	955	E	K	0	0.0798962	32.4	9624.93	9604.52	3.24e-16	0.492082	0.498954	0.0627051	0.031906	347.842	0.742633
P07339	8	P	L	0	0.0234635	44.71	160.167	159.609	2.02e-10	0.462996	0.481074	0.118394	0.0623575	35.5066	6.49333
P07339	58	A	V	0	0.0287209	26.44	4.67962	4.21405	6.5e-05	0.492687	0.539801	0.115712	2.76828	1.30922	13.2721
P07339	166	A	T	0	0.00526592	35.03	12.7803	12.2852	9.3e-06	0.515518	0.545369	0.0969262	1.02135	3.45123	11.455
P07339	282	G	R	0	0.0413817	93.64	5.67239	5.28538	4.31e-05	0.500081	0.538128	0.118529	1.70351	1.82303	14.3506
P07355	98	V	L	0	0.244236	98.69	0.145735	0.0138909	0.00363195	0.0357573	0.254621	0.104565	0.011212	0.00292391	17.2479
P07357	34	P	S	0	0.0482562	81.7	29.7739	29.4778	0.000418371	0.659718	0.669306	0.0780708	5.10321	2.17573	13.4617
P07357	36	A	E	0	0.100238	90.69	26.7966	26.374	0.000347175	0.6095	0.620357	0.0898616	5.52453	1.93639	12.7375
P07357	55	D	E	0	0.0168135	85.24	35.2802	34.8698	1.47e-05	0.550829	0.560042	0.0834917	3.24234	2.90575	11.2875
P07357	59	R	Q	0	0.0740745	93.7	14.6727	14.3802	0.000158245	0.459047	0.468926	0.102939	6.60974	1.12855	13.0563
P07357	93	Q	K	0	0.013513	59.92	42.745	42.3776	8.58e-05	0.683845	0.693205	0.108077	3.05461	3.44502	12.3804
P07357	320	E	D	0	0.00923062	86.36	19.1199	18.9149	0.000846594	0.640507	0.650042	0.0964338	6.43072	1.55399	14.5922
P07357	407	T	I	0	0.292776	75.56	51.3242	50.9528	0.000165525	0.618552	0.62705	0.0707835	3.02986	3.85182	11.3367
P07357	444	R	H	0	0.00466809	79.58	15.5471	15.3369	0.000789883	0.569177	0.578844	0.0769429	9.28447	0.945538	14.3729
P07357	458	D	N	0	0.00387586	84.52	3.57659	3.38172	0.00191955	0.451569	0.46929	0.0754128	22.4937	0.228764	15.0205
P07357	475	P	R	0	0.00440071	82.56	26.0843	25.7376	0.000129329	0.695449	0.706572	0.0998649	5.27739	2.04727	12.3981
P07357	485	R	H	0	0.0206379	92.35	5.18584	4.95379	0.00063638	0.601808	0.621509	0.0857608	31.4753	0.344855	13.6677
P07357	485	R	L	0	0.0180762	92.35	5.18584	4.95379	0.00063638	0.601808	0.621509	0.0857608	31.4753	0.344855	13.6677
P07357	552	R	G	0	0.0169292	90.15	20.1209	18.8554	1.78e-06	0.379241	0.396926	0.0965955	6.13016	1.34367	10.3869
P07357	554	G	D	0	0.0460306	88.23	22.0235	20.8001	7.31e-07	0.424603	0.442215	0.0956679	6.1179	1.55495	9.91373
P07357	561	E	Q	0	0.0814277	91.82	15.697	15.3767	0.00017354	0.5801	0.592184	0.0832221	8.10334	1.14746	12.6499
P07357	575	P	L	0	0.0749151	84.44	17.7601	17.4399	0.000109686	0.574928	0.58631	0.0924065	6.97124	1.41249	12.1032
P07357	575	P	S	0	0.0850471	84.44	17.7601	17.4399	0.000109686	0.574928	0.58631	0.0924065	6.97124	1.41249	12.1032
P07358	44	N	K	0	0.0785442	30.71	1005.57	1001.54	1.19e-11	0.37976	0.380993	0.103238	1.02311	5.83896	2.35263
P07358	50	S	R	0	0.0227849	38.35	680.363	671.712	1.65e-08	0.450142	0.453618	0.106	1.65184	4.97702	4.37313
P07358	108	E	K	0	0.0182152	96.5	211.263	210.726	0.000223976	0.478697	0.479859	0.0788245	3.9328	1.19818	11.7315
P07358	118	S	C	0	0.00246455	71.3	78.8185	78.4761	0.00014385	0.329107	0.330308	0.124875	7.04159	0.344331	12.9546
P07358	242	R	C	0	0.0219614	81.31	17.4933	17.237	0.000244841	0.260588	0.262878	0.105508	72.8014	0.0911082	13.085
P07358	261	P	L	0	0.0238695	76.04	72.233	71.838	0.000252227	0.382773	0.384279	0.0688147	15.3668	0.534008	11.1887
P07358	319	Q	H	0	0.00930066	93.36	68.8001	68.5889	0.000927376	0.410048	0.411143	0.0906613	14.1144	0.388476	13.9612
P07358	382	D	Y	0	0.0494524	52.06	253.158	252.92	0.000612475	0.58093	0.581847	0.0910021	4.06382	1.73403	14.2136
P07358	452	W	S	0	0.0357754	87.04	282.874	282.662	0.0010136	0.580997	0.581849	0.0803118	3.98815	2.13272	14.0118
P07358	479	F	L	0	0.00248525	92.11	61.2889	61.0721	0.000831788	0.332783	0.333832	0.109768	14.6223	0.343539	14.033
P07358	542	T	I	0	0.0089572	87.16	178.352	178.059	0.000348001	0.482823	0.483796	0.0950469	6.424	1.33717	12.8854
P07359	20	C	G	1	0.226804	92.69	373.699	369.87	0.000510935	0.440187	0.448643	0.0992407	4.90392	0.512809	6.50354
P07359	33	C	S	1	0.433942	97.08	350.807	347.761	0.000991157	0.464699	0.472512	0.0764507	5.23737	0.508069	6.74961
P07359	36	R	G	0	0.368412	95.4	445.703	441.956	0.000398753	0.460771	0.468681	0.0907612	3.95645	0.648289	5.99417
P07359	57	N	D	1	0.527524	97.92	407.798	404.938	0.000891852	0.48299	0.489963	0.0851056	4.14668	0.622914	6.56346
P07359	72	R	H	0	0.581796	96.53	218.313	215.416	0.000800562	0.438695	0.445914	0.0806026	5.04806	0.28303	6.39051
P07359	73	L	F	1	0.396906	97.83	219.703	217.302	0.00210993	0.469843	0.476909	0.0911979	5.95561	0.305228	7.06301
P07359	81	C	R	1	0.500147	98.15	376.385	374.093	0.00149318	0.49914	0.505494	0.0830323	4.23251	0.598421	7.04697
P07359	83	L	F	1	0.480169	97.94	374.151	371.961	0.00148556	0.508508	0.514519	0.0886656	3.93553	0.607262	7.03254
P07359	86	L	F	0	0.458851	97.07	315.267	313.204	0.00218019	0.514948	0.521008	0.0700276	4.19948	0.510755	7.10942
P07359	115	L	P	1	0.472223	97.87	209.949	208.096	0.00404284	0.520145	0.526859	0.114727	5.00495	0.327259	7.44981
P07359	136	L	P	1	0.496435	97.67	240.165	238.646	0.00230301	0.547695	0.553937	0.115796	4.81992	0.420926	7.40532
P07359	137	R	H	0	0.460686	97.22	240.638	238.686	0.000536424	0.528669	0.535298	0.101905	4.58339	0.409856	6.5912
P07359	145	L	P	1	0.869179	98.74	224.642	223.698	0.0238217	0.574679	0.580598	0.0609213	5.79811	0.404895	7.76344
P07359	150	N	S	1	0.497403	98.72	375.85	374.299	0.00434721	0.538248	0.54347	0.0873573	3.41583	0.670682	7.27711
P07359	161	T	M	0	0.47462	97	245.693	243.914	0.00050745	0.534027	0.540735	0.117204	5.30269	0.429448	6.81355
P07359	172	A	V	1	0.551504	98.46	334.104	332.85	0.00757528	0.550637	0.555928	0.0769568	3.86513	0.608395	7.50274
P07359	225	C	S	1	0.533285	96.78	547.522	544.305	0.00122494	0.503094	0.508881	0.104304	2.34753	0.956987	7.06178
P07359	249	G	D	1	0.645281	83.48	337.342	332.375	5.32e-06	0.515862	0.524139	0.0802293	4.12886	0.575029	3.66565
P07359	249	G	S	1	0.744905	83.48	337.342	332.375	5.32e-06	0.515862	0.524139	0.0802293	4.12886	0.575029	3.66565
P07359	249	G	V	1	0.734889	83.48	337.342	332.375	5.32e-06	0.515862	0.524139	0.0802293	4.12886	0.575029	3.66565
P07359	255	M	V	1	0.880966	85.7	285.468	283.662	0.000526571	0.543882	0.55012	0.0885934	4.76216	0.501605	5.80813
P07359	265	D	Y	1	0.489959	93.81	578.452	575.257	0.000639887	0.50329	0.508498	0.0925349	2.19109	1.01304	6.59265
P07359	396	A	T	0	0.00952093	52.74	22944.4	22748.9	1.8e-31	0.154522	0.157303	0.174356	0.0667384	4.20369	0.242259
P07360	69	R	Q	0	0.00340489	92.17	55.3345	54.9139	0.00057591	0.522745	0.526188	0.115553	2.37907	0.854212	10.7164
P07360	196	V	I	0	0.0101687	95.36	65.3027	64.8244	0.000734754	0.444638	0.447684	0.114463	1.21308	1.1896	11.1193
P07384	103	T	A	0	0.528497	91.87	0.200468	0.0476285	0.0011167	0.0894243	0.309581	0.0800173	0.588002	0.0230858	16.3761
P07384	208	G	D	1	0.955245	91.54	0.169724	0.0293482	0.00229542	0.0715056	0.297685	0.0831845	0.324677	0.0127124	17.3219
P07384	328	K	R	0	0.491273	74.85	0.455568	0.153663	0.000147111	0.102111	0.3097	0.0743935	0.0652377	0.0526033	13.5057
P07384	346	T	I	0	0.447221	96.23	0.252665	0.0565335	0.000331729	0.0677128	0.245625	0.0824651	0.227651	0.0213493	14.8455
P07384	433	R	P	0	0.473688	87.84	0.484203	0.117804	0.000189682	0.0903587	0.317945	0.0744314	0.14543	0.0556417	13.5279
P07384	447	E	D	1	0.817832	95.83	0.268083	0.093009	0.000364268	0.117925	0.344935	0.0870797	0.441459	0.0411458	15.6787
P07384	512	R	C	1	0.490467	95.06	0.164028	0.0366554	0.00399893	0.107002	0.392117	0.0798738	0.350201	0.0196486	17.8258
P07384	533	P	S	0	0.00208623	71.96	0.438497	0.137013	7.03e-06	0.0714874	0.22278	0.106484	0.101407	0.0356869	13.7853
P07384	594	V	A	0	0.272172	92.11	0.332551	0.164559	0.000729385	0.12557	0.293559	0.112448	0.402245	0.0668153	16.4989
P07384	676	V	I	0	0.45163	94.53	0.173618	0.0479913	0.00646208	0.0804563	0.25224	0.101179	0.43968	0.015868	17.1636
P07437	15	Q	H	1	0.428373	95.05	0.136964	0.00657051	0.00202247	0.0216574	0.224111	0.103479	0.0149908	0.00125535	19.4608
P07437	47	I	V	1	0.991803	93.67	0.176951	0.0173922	0.000490692	0.0325085	0.2727	0.115946	0.0533628	0.00481001	17.7463
P07437	52	N	S	1	0.92294	94.62	0.184178	0.0200648	0.000646233	0.0329324	0.257645	0.102769	0.0557427	0.0052138	17.478
P07437	87	P	L	1	0.560046	94.09	0.221224	0.0233603	0.00016075	0.0299141	0.265189	0.0977079	0.0284349	0.00460607	16.7443
P07437	106	Y	D	1	0.450126	96.1	0.223307	0.0283635	0.000343458	0.0312099	0.235386	0.0896551	0.0308521	0.00508226	17.2578
P07437	108	E	K	1	0.351303	93.78	0.215638	0.0243068	0.000405492	0.0276856	0.226117	0.0905762	0.0241958	0.00417388	17.4339
P07437	142	G	C	1	0.857643	95.38	0.134738	0.0106026	0.00227612	0.0303509	0.274735	0.0992199	0.0412309	0.00257379	20.121
P07437	150	L	F	1	0.368817	97.49	0.136761	0.0135783	0.0021923	0.0370362	0.329738	0.0884051	0.0664809	0.00367147	19.6255
P07437	178	T	S	1	0.977819	91.25	0.248408	0.0230594	0.000282557	0.0249784	0.200963	0.082	0.0189897	0.00419297	16.1897
P07437	221	T	I	1	0.390771	93.31	0.280176	0.0252552	0.000140884	0.0245622	0.187331	0.109528	0.00795665	0.00268552	15.3619
P07437	224	D	Y	1	0.217083	91.34	0.219363	0.0143387	0.000395893	0.0236132	0.191541	0.105175	0.00690037	0.00170325	16.6763
P07437	228	L	I	1	0.52829	92.54	0.124417	0.00349847	0.00323882	0.0183538	0.20117	0.11063	0.00340376	0.00058281	19.7748
P07437	228	L	V	1	0.49855	92.54	0.124417	0.00349847	0.00323882	0.0183538	0.20117	0.11063	0.00340376	0.00058281	19.7748
P07437	287	P	S	1	0.623426	93.1	0.223117	0.0224435	0.000236597	0.0235794	0.204005	0.107128	0.009724	0.00256421	16.7439
P07437	299	M	I	1	0.490971	94.21	0.123055	0.00449541	0.00285529	0.0237919	0.310586	0.118131	0.0154975	0.00124404	20.0344
P07437	299	M	V	1	0.47455	94.21	0.123055	0.00449541	0.00285529	0.0237919	0.310586	0.118131	0.0154975	0.00124404	20.0344
P07437	306	R	P	1	0.822355	93.1	0.213666	0.0184402	0.000226111	0.0272758	0.249656	0.0962337	0.0245864	0.00341765	16.9656
P07437	321	M	V	1	0.385192	90.78	0.275241	0.028222	0.000133537	0.0230783	0.207296	0.111751	0.0125219	0.0037144	16.0684
P07437	323	M	T	1	0.538728	89.96	0.28524	0.0350279	7.87e-05	0.0240751	0.198535	0.105892	0.0164368	0.00469779	15.9074
P07437	327	D	N	1	0.835294	91.34	0.266334	0.0353738	9.7e-05	0.0258531	0.204079	0.100821	0.0190838	0.00446677	15.9695
P07437	361	L	F	1	0.284853	86.27	0.220233	0.0192067	0.00019339	0.0254953	0.218913	0.102909	0.0110799	0.00244224	16.4464
P07437	401	E	K	1	0.59928	95.54	0.31892	0.0558135	0.000119349	0.027403	0.187599	0.110211	0.0173226	0.00602014	16.3414
P07437	410	E	D	1	0.885861	97.19	0.316619	0.0486936	0.000125192	0.0328524	0.225683	0.097697	0.0271579	0.00811556	15.7978
P07437	437	G	S	0	0.708561	44.18	1.58362	1.12634	5.78e-07	0.0785636	0.277743	0.125198	0.0249514	0.208322	11.75
P07476	180	E	K	0	0.000296902	62.17	230.106	228.433	0.00145499	0.37331	0.375645	0.0816585	3.02585	0.232166	4.80427
P07476	196	P	L	0	0.000439826	65.32	197.149	195.806	0.00675893	0.410894	0.413348	0.121924	4.6673	0.221315	5.29286
P07476	237	Q	E	0	0.000588842	63.74	137.816	136.698	0.00231985	0.422758	0.425668	0.0951323	7.14121	0.169479	5.09282
P07476	255	L	F	0	0.000813522	58.72	146.65	146.007	0.0326522	0.446564	0.448811	0.0649114	7.17604	0.196811	5.41848
P07476	294	K	N	0	0.000326755	40.48	189.737	188.821	0.00163173	0.411911	0.4143	0.116132	4.76564	0.251375	4.58686
P07476	348	Q	H	0	0.000333487	27.47	158.804	153.58	8.62e-08	0.266016	0.271871	0.169556	5.4003	0.137901	2.05104
P07476	450	L	M	0	0.00028112	37.75	955.276	940.074	1.16e-18	0.221364	0.224686	0.312592	0.545344	0.723469	1.48803
P07476	505	Q	E	0	0.000323947	36.27	2174.57	2113.34	2.05e-28	0.260954	0.266313	0.281687	0.327016	1.14642	0.672782
P07476	506	Q	E	0	0.000359822	32.19	1917.18	1862.36	7.66e-29	0.263253	0.268756	0.297646	0.387225	0.999598	0.660211
P07477	8	T	A	0	0.0125912	56.57	195.739	195.283	1.37e-11	0.308145	0.310686	0.163463	0.0495279	4.16988	5.22614
P07477	11	A	G	0	0.223831	52.45	129.192	128.575	1.59e-09	0.0765583	0.077298	0.167283	0.0720225	0.576597	5.49725
P07477	17	P	S	0	0.154678	42.53	89.1072	88.2815	1.37e-06	0.555955	0.562409	0.14176	0.436815	5.46375	6.59384
P07477	23	K	R	1	0.349238	45.49	34.7709	34.5894	0.000728413	0.62872	0.634775	0.144686	1.02926	2.84963	16.9051
P07477	29	N	I	1	0.859159	95.14	39.4659	39.2467	0.000440556	0.624406	0.630535	0.112694	0.903768	3.23951	15.705
P07477	29	N	T	1	0.943783	95.14	39.4659	39.2467	0.000440556	0.624406	0.630535	0.112694	0.903768	3.23951	15.705
P07477	39	V	A	1	0.997492	98.8	3.9954	3.89533	0.0105406	0.518653	0.529251	0.122178	9.02881	0.258709	20.1355
P07477	49	G	V	0	0.998401	98.68	3.00105	2.89764	0.025721	0.535054	0.548634	0.0725631	10.1362	0.228196	20.2514
P07477	98	Q	K	0	0.288646	98.61	36.3897	36.0851	0.000226108	0.60881	0.615623	0.10579	0.960095	3.02178	14.9424
P07477	116	R	C	1	0.183215	98.62	11.095	10.8396	0.000410252	0.397468	0.405633	0.116123	1.85778	0.624497	15.6652
P07477	122	R	C	1	0.805656	95.81	21.5372	21.3002	0.000360188	0.517982	0.524891	0.119831	1.6806	1.64533	15.1911
P07477	122	R	H	1	0.750705	95.81	21.5372	21.3002	0.000360188	0.517982	0.524891	0.119831	1.6806	1.64533	15.1911
P07477	135	T	A	0	0.0325871	98.37	19.624	19.3816	0.000373666	0.417103	0.423421	0.106787	1.20732	1.59012	15.6048
P07477	138	K	E	0	0.0470088	98.22	21.8461	21.6182	0.000385582	0.476957	0.48313	0.104517	1.32351	1.84338	15.3916
P07477	139	C	F	1	0.0740067	98.58	14.343	14.1944	0.00130932	0.485292	0.491483	0.12641	2.07176	1.21484	17.8967
P07477	206	C	S	0	0.129954	98.41	15.7775	15.595	0.0007391	0.435492	0.441652	0.127645	1.79969	1.37843	16.6194
P07477	213	V	I	0	0.647754	98.88	0.620902	0.520863	0.0202544	0.506425	0.556449	0.0882819	55.2305	0.0384381	20.4739
P07477	218	D	Y	0	0.351565	91.02	12.6422	12.4445	0.000524797	0.430876	0.438018	0.125189	2.07596	0.934049	15.9872
P07477	233	Y	C	0	0.34612	98.76	17.4867	17.3238	0.00107694	0.565941	0.572966	0.108181	1.80263	1.49592	17.3448
P07498	48	M	I	0	0.00257619	57.02	1290.67	1287.83	0.0523062	0.538044	0.539779	0.0501199	3.14508	0.360801	1.46768
P07510	86	R	C	1	0.062372	94.01	3.10551	2.81922	0.000344614	0.447185	0.497106	0.0773362	1.03858	0.329356	10.8395
P07510	143	P	R	1	0.548826	93.83	1.7105	1.46841	0.00180316	0.288589	0.329157	0.0761015	1.58996	0.17468	12.0443
P07510	238	Q	H	0	0.819045	95.36	1.094	0.875557	0.00157208	0.295299	0.350728	0.0754596	2.58083	0.0923454	12.347
P07510	239	R	C	1	0.776111	95.44	1.22912	1.01255	0.00169115	0.339853	0.396626	0.0742818	2.57352	0.116935	12.3909
P07510	265	L	R	1	0.969264	87.99	4.77767	4.49404	0.000979499	0.474207	0.516893	0.0875173	0.803207	0.63801	10.8664
P07510	299	S	T	1	0.994994	84.62	3.18301	2.56476	0.000426702	0.298635	0.353753	0.0586071	0.712673	0.390774	8.34342
P07550	69	N	S	0	0.127975	95.14	50.3744	50.1579	0.0205686	0.598578	0.60257	0.0778388	26.1386	0.362921	12.4093
P07550	164	T	I	0	0.00183374	95.45	65.3391	65.0922	0.000986225	0.586253	0.589135	0.0916819	14.6219	0.440407	11.5137
P07550	187	N	S	0	0.00101746	96	108.08	107.522	0.000135026	0.478926	0.481951	0.099463	5.91064	0.600169	9.39844
P07550	220	S	C	0	0.000918068	95.16	92.0483	91.723	0.000937831	0.565058	0.568062	0.125567	9.4418	0.742761	10.5076
P07585	142	K	E	0	0.0239529	96.47	10.169	9.92637	0.000938873	0.456051	0.471964	0.102367	4.6266	1.34856	13.8479
P07585	177	I	F	0	0.0125796	98.5	1.19942	0.983504	0.00204504	0.309286	0.349951	0.0875076	27.3519	0.10987	14.484
P07585	268	T	M	0	0.00687134	98.28	2.974	2.79619	0.0035051	0.382732	0.405136	0.104279	16.6694	0.33923	15.1863
P07585	306	V	A	0	0.138058	96.31	12.0757	11.7925	0.000258654	0.495205	0.513659	0.0964186	5.29139	1.55574	12.9655
P07585	315	P	H	0	0.0150312	92.02	8.613	8.19595	0.000183127	0.450051	0.473415	0.0910552	5.3147	1.11592	12.3436
P07602	1	M	L	1	0.779969	49.97	591.378	587.171	1.1e-10	0.36894	0.412755	0.0725253	0.00929705	79.05	2.74021
P07602	1	M	R	1	0.824029	49.97	591.378	587.171	1.1e-10	0.36894	0.412755	0.0725253	0.00929705	79.05	2.74021
P07602	1	M	V	1	0.763843	49.97	591.378	587.171	1.1e-10	0.36894	0.412755	0.0725253	0.00929705	79.05	2.74021
P07602	6	L	F	0	0.472277	48.13	237.75	235.676	4.5e-09	0.358753	0.401601	0.0713733	0.0244757	32.9965	3.46503
P07602	70	V	F	0	0.436013	87.78	1.93777	1.71874	0.0104688	0.36498	0.427929	0.0556408	2.50113	0.241734	9.13304
P07602	86	I	N	1	0.470549	80.41	2.95031	2.64278	0.0023103	0.341558	0.399197	0.0730484	1.52186	0.357127	8.43521
P07602	107	K	Q	0	0.46599	92.21	2.74018	2.36705	0.00178268	0.330978	0.393202	0.0743672	1.79332	0.311909	7.62662
P07602	190	Q	H	0	0.324978	40.24	9.43776	7.80357	3.5e-05	0.113629	0.143035	0.0901951	0.156833	0.322043	4.70734
P07602	193	D	G	0	0.592727	42.79	11.2685	8.81869	4.54e-05	0.115043	0.150034	0.0892753	0.095885	0.331473	4.74838
P07602	198	C	Y	1	0.697315	92.45	3.73616	3.03273	0.000947136	0.165419	0.206887	0.0881746	0.588951	0.170623	6.66706
P07602	215	N	H	1	0.772334	87.69	3.61769	2.68944	0.000344127	0.235454	0.304578	0.078688	0.614289	0.224959	5.64793
P07602	215	N	K	1	0.797009	87.69	3.61769	2.68944	0.000344127	0.235454	0.304578	0.078688	0.614289	0.224959	5.64793
P07602	217	T	I	1	0.836264	88.28	3.4488	2.53728	0.000328618	0.257261	0.334027	0.0838897	0.802694	0.234061	5.58333
P07602	230	C	G	1	0.534582	93.65	2.86785	2.27388	0.000786169	0.313094	0.389127	0.050323	1.40277	0.264013	7.31528
P07602	241	C	G	1	0.506895	92.4	2.19392	1.78985	0.0010259	0.334207	0.408206	0.0662843	2.14659	0.221084	7.7113
P07602	241	C	S	1	0.502985	92.4	2.19392	1.78985	0.0010259	0.334207	0.408206	0.0662843	2.14659	0.221084	7.7113
P07602	349	L	P	1	0.34782	87.12	10.4459	8.94555	5.3e-05	0.220514	0.268241	0.0769746	0.173107	0.582991	4.91938
P07686	61	L	F	0	0.598044	98.47	1.5998	1.38916	0.000433159	0.393131	0.444269	0.0846362	6.71614	0.593038	15.8083
P07686	62	S	L	0	0.532697	98.55	1.82385	1.58667	0.000299011	0.395724	0.446708	0.0965725	5.74425	0.651795	15.4524
P07686	72	L	F	0	0.00201946	94.1	2.43225	2.27291	0.000565741	0.545166	0.590057	0.0978283	6.69959	0.945637	16.8805
P07686	84	N	S	0	0.182866	96.55	7.02436	6.62287	9.66e-05	0.545309	0.588534	0.0991141	1.93919	2.96259	14.4924
P07686	121	K	R	0	0.000594223	77.65	4.14324	3.67423	2.22e-05	0.543403	0.603995	0.102927	4.28626	1.42445	14.6235
P07686	128	L	R	0	0.0173973	98.69	3.59605	3.42535	0.000915404	0.572122	0.613324	0.0863272	4.12314	1.51312	16.962
P07686	137	C	R	1	0.53081	97.72	3.13244	2.93809	0.000488262	0.533975	0.577579	0.0873975	4.2524	1.32146	16.0964
P07686	150	T	N	0	0.286554	98.87	2.10808	1.93048	0.000784723	0.492242	0.539558	0.085887	6.54121	0.832516	16.4817
P07686	204	G	E	1	0.813465	98.91	0.403765	0.300684	0.00817456	0.471468	0.571247	0.0685705	32.414	0.118115	19.1917
P07686	207	I	V	0	0.649664	98.87	0.977001	0.858121	0.00537414	0.491207	0.549034	0.0875016	13.715	0.333487	18.7396
P07686	235	H	Y	1	0.866897	98.94	0.386542	0.286877	0.011343	0.438113	0.531678	0.076538	26.9617	0.0827046	19.0117
P07686	260	Y	H	1	0.946663	98.64	4.22016	3.97315	0.000351739	0.448127	0.485797	0.0863961	2.56177	1.61118	14.7129
P07686	266	Y	C	1	0.939663	98.85	2.04594	1.87707	0.000682116	0.378245	0.416385	0.100318	3.94199	0.731706	16.8421
P07686	266	Y	D	1	0.90845	98.85	2.04594	1.87707	0.000682116	0.378245	0.416385	0.100318	3.94199	0.731706	16.8421
P07686	284	R	Q	1	0.868764	98.92	0.45264	0.330027	0.00378889	0.346647	0.427018	0.0879049	32.9154	0.122896	18.8321
P07686	291	T	I	1	0.903694	98.72	1.65055	1.52959	0.00517572	0.525267	0.570771	0.0923116	9.28029	0.513853	18.5384
P07686	309	C	Y	1	0.975948	97.72	6.04028	5.75948	0.000135001	0.5534	0.593229	0.105968	2.92164	2.1642	14.9268
P07686	417	P	L	1	0.537759	96.44	4.10203	3.84457	0.000139631	0.439831	0.478627	0.097467	3.10892	1.75088	14.4385
P07686	420	I	V	0	0.582146	98.88	2.01936	1.8883	0.00454446	0.459551	0.499431	0.0878039	6.29345	0.846173	18.252
P07686	459	D	Y	1	0.567705	98.45	3.92331	3.71307	0.000421359	0.547839	0.59004	0.103362	3.20753	1.62976	15.6803
P07686	504	P	S	1	0.989628	98.67	1.37482	1.2563	0.00533647	0.496973	0.545459	0.10961	9.20833	0.536879	18.693
P07686	505	R	P	1	0.837574	98.89	1.7275	1.6061	0.00287749	0.529839	0.575878	0.0914334	7.28892	0.692731	18.5642
P07686	505	R	Q	1	0.860448	98.89	1.7275	1.6061	0.00287749	0.529839	0.575878	0.0914334	7.28892	0.692731	18.5642
P07686	513	L	P	1	0.827159	98.86	1.06262	0.933814	0.00236568	0.462939	0.51799	0.0894149	11.096	0.421096	18.3936
P07686	530	T	R	0	0.580556	97.68	1.64204	1.49463	0.00112952	0.456525	0.502796	0.10312	7.85908	0.607434	17.6562
P07686	533	R	C	1	0.887537	97.77	1.2844	1.15056	0.0017464	0.441867	0.491102	0.0984207	10.3042	0.483774	18.0677
P07686	533	R	H	1	0.907896	97.77	1.2844	1.15056	0.0017464	0.441867	0.491102	0.0984207	10.3042	0.483774	18.0677
P07686	543	A	T	0	0.639377	98.24	2.0024	1.84621	0.0010947	0.464917	0.509153	0.121893	6.45914	0.816008	17.3096
P07711	2	N	T	0	0.00685219	39.09	1667.54	1667.01	8.51e-16	0.453939	0.464784	0.128398	0.0109986	261.643	2.9821
P07711	117	S	Y	0	0.406544	97.73	6.76316	6.53913	0.000351298	0.521993	0.543637	0.0995614	2.44578	1.20059	15.3983
P07737	114	M	T	1	0.979157	98.85	0.12592	0.00507812	0.0322264	0.0271876	0.323857	0.0865283	0.00990887	0.000756778	18.5473
P07737	117	E	D	0	0.877283	96.81	0.322454	0.0628798	0.000639373	0.0259089	0.165226	0.126998	0.00485714	0.00286411	14.3937
P07741	1	M	T	1	0.922155	60.05	0.826539	0.635158	0.00023811	0.0391344	0.123139	0.125624	0.001347	0.0149479	12.7059
P07741	1	M	V	1	0.397859	60.05	0.826539	0.635158	0.00023811	0.0391344	0.123139	0.125624	0.001347	0.0149479	12.7059
P07741	20	P	S	1	0.597606	92.37	0.707368	0.365665	2.93e-05	0.0605608	0.21451	0.135293	0.013005	0.0381499	11.1253
P07741	54	H	D	1	0.335933	98.71	0.271959	0.0314569	0.000658628	0.0340477	0.228468	0.1222	0.00400685	0.00330248	14.2841
P07741	62	A	V	0	0.530782	98.93	0.119857	0.00640917	0.0338638	0.0294521	0.289186	0.0660673	0.00572405	0.00113755	18.053
P07741	63	G	D	1	0.580889	98.83	0.137615	0.00978909	0.0159052	0.0339786	0.30725	0.118162	0.00666753	0.00180715	17.5988
P07741	65	D	V	1	0.559928	97.37	0.190172	0.0205601	0.00235402	0.0375141	0.291473	0.106343	0.00912204	0.00338246	15.845
P07741	67	R	Q	1	0.590686	98.2	0.203381	0.0163133	0.00159891	0.0322188	0.29736	0.113269	0.0046605	0.00237172	15.4075
P07741	76	A	V	1	0.392339	98.87	0.179735	0.0131853	0.00150173	0.0321009	0.272378	0.128425	0.00555908	0.00234579	16.095
P07741	88	K	N	1	0.299175	97.48	0.230995	0.0390351	0.00099289	0.0413616	0.221508	0.11698	0.0158717	0.00575857	14.5682
P07741	89	R	Q	0	0.168749	97.63	0.315463	0.0546716	0.000589024	0.0395165	0.214369	0.104057	0.00811176	0.00672859	13.6242
P07741	121	Q	R	0	0.298136	98.82	0.256658	0.0251149	0.000737511	0.0356695	0.267652	0.112995	0.00435865	0.00324143	14.8935
P07766	35	P	S	0	0.0163797	88.15	78.5767	78.2475	0.0209883	0.373006	0.374567	0.0693524	2.96963	0.412295	7.55657
P07766	108	A	V	0	0.00441416	85.16	135.816	135.534	0.00327706	0.512265	0.513781	0.0811225	1.87432	0.65595	7.9917
P07814	4	L	F	0	0.000865799	87.49	25.3099	24.6257	0.000113071	0.353754	0.365618	0.053552	2.75949	1.23835	10.2
P07814	212	I	T	1	0.79337	88.17	17.0613	16.8987	0.00323936	0.604815	0.61613	0.0535663	4.86773	1.2142	13.3717
P07814	296	A	P	0	0.156035	87.03	49.6974	49.0431	5.38e-05	0.593	0.605892	0.0373719	1.64473	3.5768	9.40487
P07814	308	D	E	0	0.107569	90.88	52.4129	51.816	0.000164077	0.587832	0.600012	0.0451019	1.53951	3.79319	10.7064
P07814	419	Y	C	0	0.555995	92.69	30.8714	30.5577	0.000359741	0.577627	0.589328	0.0503789	2.57713	2.28403	11.9404
P07814	487	M	V	1	0.425737	80.84	10.6723	10.3949	3.5e-05	0.609006	0.625601	0.0607192	7.91822	0.743894	11.7366
P07814	494	A	V	0	0.244325	89.66	6.83538	6.56742	0.000426752	0.591469	0.611753	0.0593371	12.802	0.434173	11.9927
P07814	517	P	T	0	0.0139796	93.77	8.60574	8.23787	0.00018261	0.389652	0.405993	0.0862169	7.63873	0.442532	11.7624
P07814	630	I	V	0	0.0634643	91.4	16.1791	15.8929	2.54e-05	0.601986	0.61653	0.0715207	5.18793	1.13507	11.7441
P07814	859	S	T	0	0.00242326	91.05	1611.05	1610.17	6.12e-20	0.581728	0.59039	0.0851902	0.0500602	113.47	3.23834
P07814	862	A	P	0	0.00127811	85.54	1504.64	1503.81	2e-20	0.576807	0.585483	0.0888607	0.0540463	106.15	3.29988
P07814	893	P	H	0	0.000479189	35.7	78.714	64.8416	2.33e-15	0.257667	0.289448	0.0897824	1.04905	2.45086	3.42792
P07814	913	E	G	0	0.000582889	87.12	24.0414	23.5012	4.53e-09	0.399449	0.412843	0.0879704	2.79498	1.24691	7.99587
P07814	925	K	Q	0	0.000889348	75.25	45.84	43.947	1.29e-11	0.278913	0.292068	0.0843728	0.959331	1.35933	5.70405
P07814	984	G	S	0	0.00057915	22.8	1657.62	1645.33	7.09e-19	0.170685	0.175755	0.0907996	0.00573876	18.9027	2.50616
P07814	1041	H	Y	0	0.13684	92.19	13.3043	12.8664	2.15e-05	0.592738	0.610889	0.0591667	6.23259	0.940067	10.0312
P07814	1043	I	V	0	0.176594	86.93	16.0141	15.5245	4.28e-05	0.596473	0.614031	0.0573487	5.17671	1.13384	9.91044
P07814	1262	P	L	0	0.0401278	79.24	21.1869	19.5489	5.11e-06	0.49418	0.522254	0.0459726	4.1704	1.10382	9.33157
P07814	1269	Y	C	0	0.427593	97.74	13.1838	12.9086	0.0012859	0.534107	0.547784	0.0490468	7.02183	0.775549	12.7896
P07858	26	L	P	0	0.00667765	83.06	10.2478	10.0465	0.000209279	0.533008	0.546753	0.125324	1.97991	1.34988	16.3531
P07858	26	L	V	0	0.00530128	83.06	10.2478	10.0465	0.000209279	0.533008	0.546753	0.125324	1.97991	1.34988	16.3531
P07858	53	S	G	0	0.0218304	89.57	9.56604	9.35	0.000249511	0.476281	0.489645	0.136779	1.86484	1.31207	16.0917
P07858	57	R	K	0	0.119063	95.06	5.81341	5.6647	0.00168486	0.471151	0.484956	0.118157	3.17565	0.802196	18.2727
P07858	75	T	A	0	0.00803751	79.9	16.6822	16.203	3.22e-05	0.49737	0.512954	0.117767	0.997902	2.27468	13.8938
P07858	87	R	Q	0	0.231891	98.83	5.39397	5.20845	0.000669742	0.424738	0.439468	0.116041	2.72659	0.759573	16.4914
P07858	91	P	L	0	0.126005	98.36	9.19715	8.84694	0.000280401	0.45165	0.467917	0.0892056	1.86549	1.27666	14.2371
P07858	94	P	L	0	0.172838	98.33	6.09546	5.87183	0.000402483	0.500652	0.517697	0.0873006	3.37868	0.836435	15.2632
P07858	235	S	N	0	0.0786628	96.78	14.6031	14.3996	0.000385282	0.555939	0.56824	0.111483	1.49831	2.02832	16.2352
P07858	237	K	E	0	0.0605583	96.66	13.7179	13.5361	0.000518837	0.538098	0.550037	0.115587	1.36819	1.92275	16.9535
P07858	245	K	N	0	0.0603518	96.72	7.62014	7.44376	0.000585558	0.447891	0.461136	0.115306	1.69195	1.03946	16.9403
P07858	246	N	T	0	0.134064	98.01	5.25475	5.1099	0.00127717	0.438705	0.452729	0.105087	2.39319	0.700847	17.8155
P07858	254	S	C	0	0.196845	98.75	9.56344	9.41003	0.00159298	0.58593	0.599253	0.100846	2.51364	1.32105	18.1407
P07858	271	T	S	0	0.00506353	95.53	18.8392	18.6249	0.000262251	0.598039	0.610296	0.12423	1.29515	2.59238	15.6473
P07858	317	D	N	0	0.114739	98.6	14.365	14.1657	0.000389811	0.59331	0.606114	0.107496	1.59373	2.00399	16.3133
P07858	334	Q	P	0	0.0674561	86.09	11.241	10.9827	0.000257377	0.529205	0.543857	0.111275	1.74086	1.47412	16.0916
P07864	13	I	L	0	0.0858995	93.79	55.5887	55.2068	6.89e-07	0.301909	0.32478	0.119933	0.110092	15.8721	7.38126
P07902	1	M	R	1	0.972452	42.03	930.974	930.635	1.02e-13	0.461941	0.48213	0.131675	0.00813551	200.171	3.05132
P07902	1	M	T	1	0.974859	42.03	930.974	930.635	1.02e-13	0.461941	0.48213	0.131675	0.00813551	200.171	3.05132
P07902	1	M	V	1	0.979656	42.03	930.974	930.635	1.02e-13	0.461941	0.48213	0.131675	0.00813551	200.171	3.05132
P07902	29	H	R	1	0.984303	87.99	13.5619	13.115	0.00026734	0.586652	0.622158	0.148585	0.810427	3.91893	11.7838
P07902	33	R	H	1	0.992313	98.08	7.12803	6.88443	0.000678425	0.57159	0.606482	0.102213	1.56078	2.05322	12.9798
P07902	38	Q	P	1	0.99409	98.47	3.20806	2.97859	0.00170345	0.507841	0.550543	0.0941079	3.24081	0.897037	13.2665
P07902	40	E	K	1	0.963696	98.3	5.41881	5.07067	0.000470431	0.525154	0.566837	0.102716	2.01248	1.52494	11.6492
P07902	48	R	S	1	0.976867	80.25	10.6775	10.3908	0.000410128	0.576682	0.60963	0.100332	1.03798	3.10116	12.7064
P07902	51	R	L	1	0.675743	78.73	12.4671	11.802	5.18e-05	0.559409	0.599924	0.112135	0.862336	3.4984	10.73
P07902	67	R	C	1	0.94039	96.12	3.48546	3.16813	0.000321717	0.445375	0.48975	0.0884389	2.19848	0.90837	12.5633
P07902	97	N	D	1	0.989387	97.69	2.69969	2.45641	0.00135037	0.510618	0.558651	0.100966	2.89462	0.710677	13.826
P07902	97	N	I	1	0.992574	97.69	2.69969	2.45641	0.00135037	0.510618	0.558651	0.100966	2.89462	0.710677	13.826
P07902	97	N	K	1	0.986492	97.69	2.69969	2.45641	0.00135037	0.510618	0.558651	0.100966	2.89462	0.710677	13.826
P07902	97	N	S	1	0.992432	97.69	2.69969	2.45641	0.00135037	0.510618	0.558651	0.100966	2.89462	0.710677	13.826
P07902	98	D	H	1	0.981155	96.75	3.8128	3.39929	0.000294821	0.49255	0.544922	0.104719	1.93033	0.971767	12.1796
P07902	98	D	N	1	0.963433	96.75	3.8128	3.39929	0.000294821	0.49255	0.544922	0.104719	1.93033	0.971767	12.1796
P07902	123	R	G	1	0.605546	96.25	4.15552	3.84653	0.000643571	0.455404	0.495992	0.0917121	1.8998	1.19401	12.8975
P07902	123	R	Q	1	0.677065	96.25	4.15552	3.84653	0.000643571	0.455404	0.495992	0.0917121	1.8998	1.19401	12.8975
P07902	128	V	I	1	0.997048	98.59	1.53447	1.37885	0.00935905	0.530439	0.583087	0.103149	5.60057	0.393733	15.2913
P07902	129	M	T	1	0.976157	98.77	1.35795	1.21237	0.00841762	0.548587	0.604485	0.0868397	7.36152	0.347977	15.4916
P07902	132	H	Q	1	0.965092	98.6	2.0507	1.87075	0.00332551	0.502001	0.548482	0.0965485	5.14564	0.552566	14.7168
P07902	135	S	A	1	0.97945	96.89	2.18243	1.98849	0.000935827	0.442711	0.485907	0.0926324	3.42452	0.559254	14.4304
P07902	135	S	L	1	0.979009	96.89	2.18243	1.98849	0.000935827	0.442711	0.485907	0.0926324	3.42452	0.559254	14.4304
P07902	135	S	W	1	0.983178	96.89	2.18243	1.98849	0.000935827	0.442711	0.485907	0.0926324	3.42452	0.559254	14.4304
P07902	136	D	H	1	0.980441	94.22	2.36639	2.13661	0.000494089	0.415693	0.459456	0.102811	2.89197	0.615343	13.4645
P07902	138	T	M	1	0.989543	96.48	1.18578	1.04173	0.0131487	0.394118	0.44173	0.0839884	5.8788	0.308715	15.4564
P07902	142	M	K	1	0.992647	97.88	1.89351	1.70049	0.00114041	0.421057	0.46606	0.0951531	4.50417	0.530863	14.1611
P07902	142	M	T	1	0.988331	97.88	1.89351	1.70049	0.00114041	0.421057	0.46606	0.0951531	4.50417	0.530863	14.1611
P07902	142	M	V	1	0.987854	97.88	1.89351	1.70049	0.00114041	0.421057	0.46606	0.0951531	4.50417	0.530863	14.1611
P07902	143	S	L	1	0.965925	98.14	2.50207	2.27242	0.000567957	0.423242	0.466	0.0995591	3.43702	0.71515	13.2878
P07902	143	S	W	1	0.963207	98.14	2.50207	2.27242	0.000567957	0.423242	0.466	0.0995591	3.43702	0.71515	13.2878
P07902	148	R	Q	1	0.962185	98.84	1.72767	1.51941	0.00144023	0.445152	0.495904	0.0974663	5.54862	0.459698	13.9082
P07902	148	R	W	1	0.968158	98.84	1.72767	1.51941	0.00144023	0.445152	0.495904	0.0974663	5.54862	0.459698	13.9082
P07902	167	W	C	1	0.957154	98.8	1.57925	1.42432	0.00415171	0.441513	0.486836	0.0950658	5.14409	0.444106	15.2897
P07902	167	W	R	1	0.933321	98.8	1.57925	1.42432	0.00415171	0.441513	0.486836	0.0950658	5.14409	0.444106	15.2897
P07902	168	V	L	1	0.941178	98.84	1.15017	1.0102	0.00664761	0.476718	0.531154	0.100164	7.70504	0.310903	15.8978
P07902	168	V	M	1	0.929527	98.84	1.15017	1.0102	0.00664761	0.476718	0.531154	0.100164	7.70504	0.310903	15.8978
P07902	169	Q	H	1	0.951244	98.89	0.723708	0.580019	0.00593557	0.403226	0.471092	0.091198	11.0813	0.178444	15.7108
P07902	169	Q	K	1	0.942372	98.89	0.723708	0.580019	0.00593557	0.403226	0.471092	0.091198	11.0813	0.178444	15.7108
P07902	171	F	S	1	0.983506	98.79	0.334269	0.174887	0.00454765	0.255277	0.37006	0.0846925	17.7919	0.046531	15.2892
P07902	175	G	D	1	0.887765	91.84	1.31356	1.12981	0.00164491	0.377379	0.426496	0.097578	4.67132	0.300034	14.4187
P07902	177	M	T	1	0.901954	90.23	2.22588	2.00134	0.000812903	0.41233	0.454682	0.102611	3.79146	0.550434	13.2307
P07902	179	G	R	1	0.973943	87.6	1.84762	1.52596	0.000369045	0.328861	0.380362	0.0965922	3.34656	0.407444	11.6822
P07902	185	P	S	1	0.998504	97.77	1.02891	0.888728	0.00485785	0.426281	0.479863	0.102777	7.01625	0.244063	15.812
P07902	186	H	N	1	0.995092	98.36	0.827595	0.691235	0.00745257	0.451827	0.515864	0.0936154	9.44891	0.186149	15.8394
P07902	186	H	Q	1	0.996825	98.36	0.827595	0.691235	0.00745257	0.451827	0.515864	0.0936154	9.44891	0.186149	15.8394
P07902	186	H	R	1	0.996659	98.36	0.827595	0.691235	0.00745257	0.451827	0.515864	0.0936154	9.44891	0.186149	15.8394
P07902	186	H	Y	1	0.996577	98.36	0.827595	0.691235	0.00745257	0.451827	0.515864	0.0936154	9.44891	0.186149	15.8394
P07902	190	W	R	1	0.803893	98.7	1.34199	1.17552	0.00324377	0.460433	0.51384	0.094983	5.90231	0.35936	15.1211
P07902	195	L	P	1	0.943214	98.22	2.4041	2.16055	0.00101131	0.390354	0.433085	0.101292	3.21885	0.684563	13.1126
P07902	201	R	C	1	0.989332	98.75	3.03004	2.73496	0.00043685	0.460683	0.507981	0.0979392	2.9728	0.837329	12.1073
P07902	201	R	H	1	0.993999	98.75	3.03004	2.73496	0.00043685	0.460683	0.507981	0.0979392	2.9728	0.837329	12.1073
P07902	202	E	K	1	0.991872	98.84	2.17121	1.98399	0.0015356	0.467237	0.51184	0.103408	4.0236	0.594896	14.1925
P07902	206	Q	R	1	0.909853	98.86	2.72179	2.51613	0.000634366	0.46122	0.502614	0.0974935	2.8898	0.723424	13.8552
P07902	209	Y	C	1	0.886692	98.83	4.23449	3.91956	0.000243573	0.475492	0.517462	0.0903581	1.96408	1.11893	12.2732
P07902	209	Y	D	1	0.827191	98.83	4.23449	3.91956	0.000243573	0.475492	0.517462	0.0903581	1.96408	1.11893	12.2732
P07902	209	Y	S	1	0.833417	98.83	4.23449	3.91956	0.000243573	0.475492	0.517462	0.0903581	1.96408	1.11893	12.2732
P07902	217	L	P	1	0.909166	98.88	2.83634	2.65084	0.00107963	0.483663	0.523443	0.0866113	2.94133	0.73939	14.5904
P07902	223	R	S	1	0.828617	98.67	3.74993	3.4849	0.000589814	0.500321	0.5427	0.0916539	2.12106	0.970123	13.5658
P07902	231	R	C	1	0.966658	98.67	4.46448	4.28106	0.00149289	0.586821	0.624634	0.0903037	2.36151	1.27784	14.6739
P07902	231	R	G	1	0.989111	98.67	4.46448	4.28106	0.00149289	0.586821	0.624634	0.0903037	2.36151	1.27784	14.6739
P07902	231	R	H	1	0.94205	98.67	4.46448	4.28106	0.00149289	0.586821	0.624634	0.0903037	2.36151	1.27784	14.6739
P07902	250	P	T	1	0.960601	96.77	4.00632	3.86365	0.00583225	0.58139	0.616733	0.0888956	2.77951	1.15827	15.5742
P07902	259	R	Q	1	0.992318	98.72	1.87002	1.66656	0.000763575	0.327488	0.366032	0.0956171	2.26779	0.426835	13.9841
P07902	259	R	W	1	0.977174	98.72	1.87002	1.66656	0.000763575	0.327488	0.366032	0.0956171	2.26779	0.426835	13.9841
P07902	271	E	D	1	0.957199	98.89	1.73668	1.52717	0.000899779	0.340971	0.382212	0.0999767	3.55064	0.427807	13.9252
P07902	285	K	N	1	0.994106	98.67	2.48712	2.33024	0.00324958	0.523483	0.564564	0.0979059	3.69664	0.727385	15.3688
P07902	285	K	T	1	0.98951	98.67	2.48712	2.33024	0.00324958	0.523483	0.564564	0.0979059	3.69664	0.727385	15.3688
P07902	294	F	Y	1	0.983601	96.26	1.748	1.6102	0.00588884	0.504321	0.548482	0.0982746	5.26417	0.475111	15.5893
P07902	298	M	I	1	0.975403	98.82	0.418192	0.271523	0.00848905	0.414383	0.535062	0.0864232	21.2787	0.0762791	15.7216
P07902	298	M	V	1	0.974161	98.82	0.418192	0.271523	0.00848905	0.414383	0.535062	0.0864232	21.2787	0.0762791	15.7216
P07902	299	G	S	1	0.966173	98.82	0.291227	0.135018	0.00504225	0.310062	0.474649	0.0859157	24.708	0.0368905	15.4967
P07902	304	P	A	1	0.994664	98.65	1.6956	1.52878	0.00229538	0.421166	0.465381	0.100469	4.30784	0.459457	14.9644
P07902	304	P	S	1	0.993585	98.65	1.6956	1.52878	0.00229538	0.421166	0.465381	0.100469	4.30784	0.459457	14.9644
P07902	319	H	Q	1	0.985367	98.94	0.594858	0.473818	0.0232817	0.416753	0.487854	0.0563672	11.082	0.123708	16.3235
P07902	325	P	L	1	0.922863	96.6	2.726	2.56646	0.00339576	0.528481	0.567604	0.112572	4.04754	0.752347	14.9104
P07902	328	R	C	1	0.979266	88.46	5.96526	5.77063	0.00109461	0.564963	0.59909	0.107263	1.85715	1.72262	13.9464
P07902	328	R	H	1	0.953825	88.46	5.96526	5.77063	0.00109461	0.564963	0.59909	0.107263	1.85715	1.72262	13.9464
P07902	329	S	P	1	0.975516	91.23	5.26871	5.04356	0.000521865	0.546201	0.582565	0.0976111	2.03994	1.50021	13.1101
P07902	333	R	G	1	0.99149	92.95	4.40812	4.22304	0.00152653	0.529113	0.563858	0.119698	2.49685	1.23476	14.3861
P07902	333	R	Q	1	0.97779	92.95	4.40812	4.22304	0.00152653	0.529113	0.563858	0.119698	2.49685	1.23476	14.3861
P07902	333	R	W	1	0.988124	92.95	4.40812	4.22304	0.00152653	0.529113	0.563858	0.119698	2.49685	1.23476	14.3861
P07902	334	K	R	1	0.964141	93.82	4.7423	4.5679	0.00189463	0.538234	0.571924	0.109417	2.34929	1.3447	14.3149
P07902	344	Q	K	1	0.858742	97.02	7.36994	6.968	0.000196871	0.523425	0.562088	0.0942319	1.4776	2.08534	10.6654
P07902	363	E	K	1	0.95885	97.1	3.30834	3.09595	0.000698512	0.464543	0.50299	0.101041	2.44492	0.982673	13.6317
P07911	35	C	Y	1	0.469645	89.82	319.57	318.936	2.67e-09	0.416453	0.418038	0.165822	3.28511	1.01359	6.12746
P07911	50	C	W	1	0.284998	91.78	326.389	325.812	9.19e-09	0.419533	0.421046	0.181495	3.13584	1.05154	6.84987
P07911	57	T	A	0	0.618074	91.38	305.987	305.068	4.35e-08	0.437483	0.439292	0.167722	3.2944	1.02247	6.98622
P07911	59	D	Y	1	0.358816	90.08	340.93	340.025	1.07e-08	0.430668	0.432376	0.194821	2.95995	1.12456	6.8703
P07911	63	C	F	1	0.54982	93.19	304.45	303.624	4.68e-09	0.431706	0.433467	0.117976	3.41071	1.00135	6.63845
P07911	63	C	W	1	0.540022	93.19	304.45	303.624	4.68e-09	0.431706	0.433467	0.117976	3.41071	1.00135	6.63845
P07911	68	E	V	1	0.583824	93.12	270.153	269.048	1.08e-07	0.447857	0.449941	0.161418	3.67075	0.916396	7.38959
P07911	77	C	R	1	0.935967	87.36	235.391	234.478	1.18e-07	0.452424	0.454481	0.121488	4.19848	0.801272	7.80699
P07911	77	C	S	1	0.855845	87.36	235.391	234.478	1.18e-07	0.452424	0.454481	0.121488	4.19848	0.801272	7.80699
P07911	83	C	W	1	0.960035	92.04	239.615	238.557	1.14e-07	0.455306	0.45752	0.133895	4.17579	0.816178	7.67107
P07911	85	N	S	1	0.910518	94.01	247.425	246.104	7.93e-08	0.448615	0.451031	0.16525	4.16756	0.833513	6.7191
P07911	92	C	W	1	0.878469	91.27	218.719	217.851	5.14e-07	0.454737	0.456856	0.152378	4.68082	0.741223	7.91073
P07911	103	G	C	1	0.969933	79.94	214.683	212.715	4.5e-08	0.443472	0.446676	0.124963	4.73764	0.718909	5.48712
P07911	105	G	C	1	0.974911	86.49	211.523	210.588	3.91e-07	0.456151	0.458366	0.182766	4.73862	0.718127	7.11812
P07911	106	C	Y	1	0.895169	91.53	202.822	202.031	5.73e-07	0.462693	0.464829	0.189277	4.9677	0.69062	7.82321
P07911	120	C	G	1	0.925738	92.81	141.958	141.04	2.72e-05	0.504366	0.507327	0.177741	7.95746	0.48999	7.81234
P07911	120	C	R	1	0.922226	92.81	141.958	141.04	2.72e-05	0.504366	0.507327	0.177741	7.95746	0.48999	7.81234
P07911	126	C	R	1	0.967873	95.65	147.671	146.878	6.5e-05	0.502243	0.504925	0.19009	7.3412	0.510998	8.4339
P07911	142	R	Q	0	0.683905	87.49	152.944	152.105	0.000141412	0.519674	0.522417	0.144355	6.97879	0.552328	8.99367
P07911	148	C	S	1	0.750901	89.35	141.137	140.38	0.000266859	0.520358	0.52309	0.172941	7.98282	0.503829	9.01612
P07911	148	C	Y	1	0.727074	89.35	141.137	140.38	0.000266859	0.520358	0.52309	0.172941	7.98282	0.503829	9.01612
P07911	180	L	V	0	0.49643	93.47	107.728	107.36	0.00102419	0.604519	0.607124	0.106711	13.296	0.431495	10.3114
P07911	184	W	C	1	0.958331	90.61	121.516	120.978	0.00110944	0.592905	0.595787	0.0643126	11.4878	0.503692	9.90303
P07911	185	R	C	1	0.93219	91.34	120.535	120.165	0.00329679	0.598991	0.601486	0.0790931	11.1685	0.500477	10.9206
P07911	196	D	E	1	0.97947	91.04	136.387	136.011	0.000836407	0.560863	0.563083	0.118773	9.85169	0.545563	10.3004
P07911	196	D	G	1	0.940761	91.04	136.387	136.011	0.000836407	0.560863	0.563083	0.118773	9.85169	0.545563	10.3004
P07911	196	D	N	1	0.967245	91.04	136.387	136.011	0.000836407	0.560863	0.563083	0.118773	9.85169	0.545563	10.3004
P07911	204	R	G	1	0.952338	94.89	104.842	104.552	0.00263794	0.613312	0.615747	0.125706	12.9497	0.420435	11.0313
P07911	217	C	W	1	0.996121	94.56	143.388	142.909	0.000931338	0.590801	0.593345	0.0521832	7.71449	0.609637	10.253
P07911	236	P	L	1	0.961511	92.33	121.846	121.485	0.000567791	0.600838	0.603286	0.0740222	9.3345	0.500972	10.6153
P07911	248	C	W	1	0.988173	95.43	147.066	146.719	0.00240357	0.575594	0.577766	0.0652368	7.65504	0.606802	11.1036
P07911	258	W	C	1	0.995365	92.03	162.557	162.022	0.000695674	0.553813	0.556153	0.0829042	6.99794	0.663214	10.0421
P07911	270	G	C	1	0.956104	76.61	100.098	99.6452	0.00253761	0.629765	0.63284	0.0910532	13.2225	0.415089	11.0052
P07911	273	V	F	1	0.978473	95.87	109.096	108.85	0.00396654	0.607496	0.609749	0.092885	11.6678	0.43697	11.56
P07911	285	A	E	1	0.990829	92.87	136.505	136.207	0.00412615	0.573926	0.576042	0.06574	9.45733	0.558308	11.2682
P07911	297	C	Y	1	0.965831	63.22	92.7751	92.1603	0.00101314	0.642492	0.646328	0.0661144	15.3218	0.390262	10.545
P07911	315	C	Y	1	0.981315	75.69	97.8409	97.1354	0.000717441	0.630625	0.634598	0.0872816	14.3738	0.424234	10.0483
P07911	316	Q	P	1	0.993253	78.45	100.814	100.056	0.000697487	0.617741	0.621742	0.0989737	14.1696	0.437753	9.84906
P07911	317	C	G	1	0.967246	80.66	97.6904	96.9633	0.000195148	0.614641	0.618609	0.0981204	15.2708	0.424167	10.1015
P07911	375	R	Q	0	0.0327546	74.31	86.1542	85.4602	0.000533949	0.647455	0.651807	0.0859671	17.6701	0.382061	9.96509
P07911	394	T	M	0	0.283294	93.66	103.53	102.751	0.000201519	0.589185	0.593055	0.0826357	14.8522	0.47966	9.51671
P07911	399	H	R	1	0.433372	91.65	85.0423	84.3422	0.000880104	0.60451	0.608695	0.0736267	19.9529	0.387593	10.0416
P07911	458	V	L	0	0.194808	94.25	88.2673	88.0325	0.00366054	0.55163	0.553889	0.0723242	18.2878	0.362007	10.7216
P07911	459	R	Q	0	0.316226	95.57	93.0815	92.8595	0.00519547	0.559303	0.561514	0.0616987	17.6031	0.392435	10.7247
P07911	471	P	R	1	0.399665	93.95	111.48	111.084	0.00100187	0.574882	0.577473	0.0640996	14.1187	0.495801	10.4387
P07911	639	F	S	0	0.196198	47.08	194702	194692	3.44e-25	0.536939	0.538445	0.066431	0.00694322	751.943	0.243223
P07942	379	P	S	0	0.319542	85.25	5.37243	4.6938	0.000449091	0.31994	0.362894	0.0850246	0.549599	0.190055	9.22475
P07942	524	A	V	0	0.243296	69.7	4.86267	4.29281	0.00022353	0.328696	0.368034	0.105195	0.608057	0.226025	9.27548
P07942	670	V	A	0	0.292556	90.99	5.20623	4.94182	0.00135503	0.294143	0.315613	0.0510586	0.653308	0.2501	9.88541
P07942	705	V	L	0	0.471076	93.24	3.22701	3.03106	0.00342055	0.306113	0.331068	0.0410358	1.11041	0.145984	10.1446
P07942	795	R	G	0	0.0865264	88.47	2.7672	2.24605	0.000292274	0.206118	0.239333	0.0571594	0.356132	0.0561206	8.66363
P07942	848	A	P	0	0.0942411	81.48	5.62088	4.95563	0.000247912	0.36663	0.412701	0.0929787	0.441329	0.200899	8.51472
P07942	853	R	W	0	0.0792782	83.68	6.50021	5.90769	0.000731295	0.378834	0.42022	0.0678648	0.422492	0.254956	8.96316
P07942	860	G	S	0	0.0714	79.82	8.9665	8.20056	0.000163563	0.378972	0.419641	0.11037	0.336585	0.372338	8.20832
P07942	895	C	Y	0	0.195967	78.1	12.6412	12.1069	0.000296645	0.392079	0.424927	0.0780424	0.243663	0.527869	9.13128
P07942	957	D	N	0	0.0775835	84.25	16.0146	15.3465	8.68e-06	0.359559	0.387271	0.129225	0.204712	0.610733	7.34124
P07942	974	Q	E	0	0.0467197	82.98	12.6579	12.0097	2.11e-06	0.358471	0.387652	0.149869	0.266941	0.472402	7.50994
P07942	1022	Q	R	0	0.052024	78.81	10.32	8.72396	1.18e-06	0.285083	0.325515	0.0830984	0.27825	0.28469	6.06424
P07942	1074	Q	P	0	0.336058	81.93	10.6131	9.93605	0.000611201	0.225698	0.244589	0.0898058	0.280584	0.263253	7.44933
P07942	1126	D	G	0	0.122896	72.31	14.471	13.222	6.79e-06	0.247656	0.27331	0.0766735	0.147582	0.300336	6.38443
P07942	1217	R	L	0	0.199916	57.85	15.2428	10.1077	3.66e-08	0.228039	0.298731	0.104395	0.124148	0.250645	4.40244
P07942	1346	V	L	0	0.132036	70.65	5.79211	4.22975	1.94e-06	0.335362	0.413199	0.1028	0.482734	0.191402	5.83628
P07942	1347	E	A	0	0.0709991	69.95	5.39489	4.24768	3.6e-06	0.347453	0.412417	0.113942	0.543525	0.196818	6.66827
P07942	1508	R	G	0	0.332399	63.07	93.2452	91.1374	1.24e-24	0.289459	0.305397	0.159649	0.0496071	2.20685	5.23823
P07942	1547	I	T	0	0.191754	54.79	26.4394	25.6794	1.75e-22	0.310635	0.327284	0.151106	0.197626	0.78085	5.81859
P07942	1548	R	C	0	0.0712155	59.51	25.9613	25.0949	2.24e-22	0.302883	0.319749	0.156768	0.197387	0.770289	5.47935
P07947	113	K	Q	0	0.238056	96.04	144.468	144.15	0.000314926	0.402108	0.403011	0.0934846	10.4396	0.399925	11.4923
P07949	24	K	E	0	0.495887	26.42	109.319	107.526	5.31e-06	0.466705	0.473251	0.0986739	3.92116	1.04929	7.20052
P07949	32	S	L	1	0.657862	94.98	50.7904	50.5498	0.0021586	0.455055	0.458287	0.07086	9.93502	0.459099	12.2917
P07949	67	R	H	0	0.219212	90.15	74.4579	74.0899	0.000664149	0.470481	0.474152	0.0775978	6.16825	0.662059	11.7259
P07949	77	R	C	1	0.958081	81.64	59.6208	59.2092	0.000143792	0.520656	0.524969	0.0689727	9.45405	0.512439	11.0216
P07949	114	R	H	0	0.625844	78.47	76.9764	76.22	3.31e-05	0.488893	0.493799	0.0736942	7.2878	0.612755	8.71492
P07949	208	E	D	0	0.112845	66.34	64.961	64.3169	1.31e-05	0.355129	0.358812	0.0749219	8.73583	0.524554	9.5131
P07949	253	V	E	0	0.0198865	91.79	56.2517	55.4266	9.52e-06	0.317349	0.321588	0.0920665	6.57912	0.361049	9.49464
P07949	273	P	H	1	0.0235165	85.73	70.9759	70.383	6.94e-05	0.416684	0.420621	0.0852343	6.98292	0.666209	9.9409
P07949	287	R	L	1	0.332118	95.01	60.1889	59.739	0.00175471	0.461471	0.465462	0.0747529	7.79658	0.522451	11.6097
P07949	367	N	S	0	0.195857	95.7	97.9599	97.1506	9.38e-06	0.43505	0.439255	0.0905104	4.24484	0.852845	9.84205
P07949	373	A	V	0	0.274406	95.97	98.4689	97.9505	0.000229131	0.45093	0.454639	0.0748182	4.3134	0.93659	11.3177
P07949	407	T	A	0	0.20919	93.59	67.7014	66.9517	7.54e-05	0.376309	0.380318	0.0733833	5.98908	0.421352	9.71443
P07949	446	G	R	0	0.297311	74.07	88.3338	87.2882	1.26e-05	0.408961	0.413709	0.0867647	4.65898	0.543337	9.46925
P07949	477	K	E	0	0.15326	88	80.631	79.4831	1.29e-05	0.390286	0.395584	0.080554	4.43293	0.416104	10.2779
P07949	489	D	N	0	0.133186	91.24	74.1146	73.6152	0.000415392	0.451896	0.455666	0.080631	6.10706	0.593069	11.0925
P07949	490	Q	H	0	0.0878562	87.16	77.4321	76.836	0.000120011	0.45958	0.463672	0.074268	5.98336	0.631082	9.54503
P07949	533	G	C	1	0.985151	91.62	60.8386	60.3644	0.00258844	0.443683	0.448041	0.0584113	5.75602	0.35266	12.1337
P07949	541	C	Y	1	0.9938	96.42	54.1207	53.6009	0.00147107	0.417407	0.421933	0.0607319	4.97867	0.289445	11.8173
P07949	555	F	C	1	0.907669	94.34	45.552	45.0046	0.00115765	0.422638	0.427765	0.064445	5.01003	0.265752	11.3002
P07949	572	V	A	0	0.373989	93.96	48.1054	47.7412	0.0017899	0.488603	0.492934	0.060583	11.2592	0.329982	11.3346
P07949	585	C	R	1	0.986547	95.66	47.3906	47.0569	0.00101513	0.497803	0.502235	0.0573571	11.6083	0.320519	11.7704
P07949	606	Y	F	0	0.825815	93.65	52.8466	52.2009	0.000347419	0.442881	0.448294	0.0638816	4.28564	0.332906	10.4086
P07949	609	C	F	1	0.995081	96.42	54.965	54.4896	0.00289801	0.452491	0.457122	0.0653338	5.02182	0.34436	11.8662
P07949	609	C	R	1	0.997053	96.42	54.965	54.4896	0.00289801	0.452491	0.457122	0.0653338	5.02182	0.34436	11.8662
P07949	609	C	S	1	0.997191	96.42	54.965	54.4896	0.00289801	0.452491	0.457122	0.0653338	5.02182	0.34436	11.8662
P07949	609	C	W	1	0.996662	96.42	54.965	54.4896	0.00289801	0.452491	0.457122	0.0653338	5.02182	0.34436	11.8662
P07949	609	C	Y	1	0.997098	96.42	54.965	54.4896	0.00289801	0.452491	0.457122	0.0653338	5.02182	0.34436	11.8662
P07949	611	C	F	1	0.99861	96.93	61.3583	60.923	0.00230989	0.468728	0.473103	0.0569474	6.06403	0.403305	11.7786
P07949	611	C	G	1	0.997416	96.93	61.3583	60.923	0.00230989	0.468728	0.473103	0.0569474	6.06403	0.403305	11.7786
P07949	611	C	R	1	0.998394	96.93	61.3583	60.923	0.00230989	0.468728	0.473103	0.0569474	6.06403	0.403305	11.7786
P07949	611	C	S	1	0.998022	96.93	61.3583	60.923	0.00230989	0.468728	0.473103	0.0569474	6.06403	0.403305	11.7786
P07949	611	C	W	1	0.99843	96.93	61.3583	60.923	0.00230989	0.468728	0.473103	0.0569474	6.06403	0.403305	11.7786
P07949	611	C	Y	1	0.998254	96.93	61.3583	60.923	0.00230989	0.468728	0.473103	0.0569474	6.06403	0.403305	11.7786
P07949	618	C	F	1	0.999073	96.6	61.7921	61.3104	0.000772378	0.474734	0.47932	0.0596039	6.14783	0.419211	11.0558
P07949	618	C	G	1	0.999406	96.6	61.7921	61.3104	0.000772378	0.474734	0.47932	0.0596039	6.14783	0.419211	11.0558
P07949	618	C	R	1	0.998877	96.6	61.7921	61.3104	0.000772378	0.474734	0.47932	0.0596039	6.14783	0.419211	11.0558
P07949	618	C	S	1	0.99914	96.6	61.7921	61.3104	0.000772378	0.474734	0.47932	0.0596039	6.14783	0.419211	11.0558
P07949	618	C	Y	1	0.999247	96.6	61.7921	61.3104	0.000772378	0.474734	0.47932	0.0596039	6.14783	0.419211	11.0558
P07949	620	C	F	1	0.994497	95.47	58.6551	58.1009	0.000559149	0.460498	0.465413	0.061145	4.72192	0.382915	10.8787
P07949	620	C	G	1	0.994317	95.47	58.6551	58.1009	0.000559149	0.460498	0.465413	0.061145	4.72192	0.382915	10.8787
P07949	620	C	R	1	0.993019	95.47	58.6551	58.1009	0.000559149	0.460498	0.465413	0.061145	4.72192	0.382915	10.8787
P07949	620	C	S	1	0.995801	95.47	58.6551	58.1009	0.000559149	0.460498	0.465413	0.061145	4.72192	0.382915	10.8787
P07949	620	C	W	1	0.992795	95.47	58.6551	58.1009	0.000559149	0.460498	0.465413	0.061145	4.72192	0.382915	10.8787
P07949	620	C	Y	1	0.997147	95.47	58.6551	58.1009	0.000559149	0.460498	0.465413	0.061145	4.72192	0.382915	10.8787
P07949	630	C	R	1	0.999204	55.72	135.939	124.539	1.94e-08	0.345014	0.36373	0.0669047	1.2099	0.745911	4.43329
P07949	630	C	S	1	0.998913	55.72	135.939	124.539	1.94e-08	0.345014	0.36373	0.0669047	1.2099	0.745911	4.43329
P07949	630	C	Y	1	0.999302	55.72	135.939	124.539	1.94e-08	0.345014	0.36373	0.0669047	1.2099	0.745911	4.43329
P07949	631	D	Y	1	0.995682	64.77	218.948	204.563	4.39e-09	0.33302	0.347692	0.0649539	0.651952	1.21326	3.90326
P07949	634	C	F	1	0.990099	72.21	170.593	159.473	1.4e-09	0.279747	0.291965	0.0662309	1.01399	0.748622	3.93546
P07949	634	C	G	1	0.987624	72.21	170.593	159.473	1.4e-09	0.279747	0.291965	0.0662309	1.01399	0.748622	3.93546
P07949	634	C	R	1	0.979052	72.21	170.593	159.473	1.4e-09	0.279747	0.291965	0.0662309	1.01399	0.748622	3.93546
P07949	634	C	S	1	0.991252	72.21	170.593	159.473	1.4e-09	0.279747	0.291965	0.0662309	1.01399	0.748622	3.93546
P07949	634	C	W	1	0.985425	72.21	170.593	159.473	1.4e-09	0.279747	0.291965	0.0662309	1.01399	0.748622	3.93546
P07949	634	C	Y	1	0.982118	72.21	170.593	159.473	1.4e-09	0.279747	0.291965	0.0662309	1.01399	0.748622	3.93546
P07949	666	K	E	1	0.384961	36.12	3345.16	3325.85	1.43e-17	0.340869	0.344473	0.0763583	0.0506426	14.0169	1.5798
P07949	666	K	N	1	0.416335	36.12	3345.16	3325.85	1.43e-17	0.340869	0.344473	0.0763583	0.0506426	14.0169	1.5798
P07949	749	R	T	0	0.323757	72.32	146.656	145.375	5.06e-06	0.469014	0.474063	0.0662236	1.88945	1.12295	7.41023
P07949	768	E	D	1	0.978285	82.2	45.6491	45.215	0.000295142	0.427221	0.432222	0.0671672	3.99421	0.293142	10.7387
P07949	790	L	F	1	0.847328	95.24	78.372	78.0281	0.000922236	0.478951	0.483015	0.0613152	4.03818	0.57791	11.9164
P07949	804	V	L	1	0.945834	95.51	75.8829	75.5821	0.0119501	0.479536	0.483525	0.0624698	3.9452	0.558478	12.2941
P07949	804	V	M	1	0.936476	95.51	75.8829	75.5821	0.0119501	0.479536	0.483525	0.0624698	3.9452	0.558478	12.2941
P07949	873	R	W	1	0.96597	90.17	32.7015	32.47	0.00270193	0.549895	0.55488	0.0565404	15.8624	0.242856	12.6897
P07949	877	A	P	1	0.929457	96.63	37.8469	37.6019	0.00307748	0.549632	0.554423	0.0520034	17.4531	0.295968	12.6894
P07949	880	I	V	0	0.891753	97.49	46.6143	46.3865	0.00489559	0.518482	0.522733	0.0558331	11.974	0.358472	12.6465
P07949	891	S	A	1	0.994924	93.29	49.7929	49.5658	0.0112648	0.499553	0.503686	0.0615607	8.82408	0.369016	12.5761
P07949	918	M	T	1	0.975584	92.7	26.3717	26.1274	0.0025795	0.598549	0.604321	0.0590512	21.6935	0.214255	12.5086
P07949	946	T	I	1	0.913827	92.5	39.432	39.1099	0.000619668	0.573506	0.578691	0.0564979	19.3226	0.334284	11.8526
P07949	969	R	W	1	0.698	94.3	34.9204	34.6139	0.000960932	0.577822	0.582885	0.055346	17.2147	0.331509	11.8836
P07951	14	D	V	1	0.537066	77.54	2158.35	2156.04	0.00628357	0.690956	0.692323	0.090327	0.350693	1.6685	3.61207
P07951	41	E	K	1	0.457226	89.65	469.313	467.16	0.00484631	0.66422	0.666829	0.0925819	1.37481	0.374292	3.83236
P07951	90	R	H	1	0.16176	97.18	599.705	597.588	0.00499038	0.473799	0.475455	0.0872035	0.668339	0.372639	4.08734
P07951	93	Q	H	1	0.0436439	97.82	702.552	700.385	0.00541015	0.529985	0.531682	0.0886631	0.657498	0.454816	4.05785
P07951	97	E	K	1	0.134011	97.4	785.119	782.792	0.00502251	0.547095	0.548786	0.0858211	0.617362	0.526941	4.08137
P07951	103	Q	K	1	0.0858787	98.26	920.869	918.552	0.00593956	0.633502	0.635276	0.089226	0.680881	0.657262	3.9726
P07951	117	E	K	1	0.203681	98.22	1250.28	1248.01	0.0057626	0.688726	0.690382	0.0892972	0.590377	0.962766	3.86123
P07951	122	E	K	1	0.180383	97.81	1429.15	1426.86	0.00522308	0.689613	0.691206	0.0890495	0.508755	1.10913	3.89828
P07951	128	K	E	1	0.160542	98.19	1548.05	1545.87	0.00562402	0.702236	0.703799	0.0887509	0.485881	1.22328	3.85427
P07951	133	R	W	1	0.251877	98.42	1512.5	1510.25	0.00588074	0.711923	0.713561	0.0914279	0.514136	1.2221	3.89214
P07951	160	R	L	1	0.140962	98.29	1297.76	1295.41	0.00515033	0.680304	0.68197	0.0897802	0.526393	1.07263	3.90233
P07951	202	N	K	1	0.138744	98.17	531.605	529.381	0.00477464	0.488391	0.490338	0.0854346	0.787765	0.350281	3.69068
P07951	258	D	V	1	0.454961	85.8	1149.26	1147.05	0.00455282	0.708465	0.71027	0.0895492	0.624884	0.977344	3.36742
P07951	261	Y	C	1	0.450542	83.31	1458.68	1456.65	0.00475254	0.71843	0.72005	0.0844313	0.524172	1.22886	3.31071
P07954	1	M	I	1	0.864553	38.8	163808	163806	9.43e-24	0.610961	0.612517	0.150017	0.00571961	2591.16	0.274485
P07954	17	A	V	0	0.654042	47.1	708.963	705.745	8.82e-14	0.201125	0.202276	0.12191	1.09218	6.7804	1.38085
P07954	18	P	L	0	0.854044	41.94	380.067	371.078	3.61e-14	0.264673	0.268699	0.139955	2.88715	4.34652	2.03179
P07954	26	P	L	0	0.347258	41.24	339.576	335.904	2.93e-12	0.350642	0.353652	0.126664	2.93729	2.49882	2.34053
P07954	44	M	I	1	0.649257	34.06	147.48	144.705	2.35e-06	0.491196	0.49744	0.0844451	6.12794	2.58839	6.52664
P07954	51	R	P	1	0.938461	97.45	107.57	107.244	0.000117822	0.449293	0.451399	0.0773359	8.30282	1.86414	12.4349
P07954	51	R	Q	1	0.823836	97.45	107.57	107.244	0.000117822	0.449293	0.451399	0.0773359	8.30282	1.86414	12.4349
P07954	74	R	K	1	0.998639	98.27	93.6707	93.3993	0.000422742	0.43973	0.441726	0.0811627	12.2759	1.57194	14.1971
P07954	95	A	D	1	0.999504	98.86	14.5831	14.453	0.012198	0.539127	0.542959	0.0590258	52.4983	0.168887	17.0818
P07954	101	R	P	1	0.999039	98.84	18.1975	18.051	0.00401192	0.290793	0.292807	0.0725832	41.6538	0.21252	16.5367
P07954	107	N	K	1	0.970054	98.8	30.0319	29.8286	0.000672803	0.343396	0.345656	0.0739398	29.6974	0.375061	15.1674
P07954	107	N	T	1	0.956947	98.8	30.0319	29.8286	0.000672803	0.343396	0.345656	0.0739398	29.6974	0.375061	15.1674
P07954	117	A	P	1	0.984062	98.75	28.4312	28.2216	0.000825802	0.307919	0.309877	0.0736873	30.4191	0.372807	15.1641
P07954	126	E	D	1	0.999312	98.84	23.2398	23.0106	0.000550586	0.393179	0.396081	0.0724687	25.3046	0.334108	14.3205
P07954	142	Q	R	1	0.997062	98.61	82.5154	82.3047	0.000633338	0.517686	0.519726	0.0778837	15.1958	1.38616	14.4435
P07954	147	T	A	1	0.997818	98.06	50.9261	50.7767	0.00248004	0.559137	0.561403	0.084528	26.6606	0.785066	15.827
P07954	150	N	D	1	0.998773	98.7	31.6589	31.5445	0.00923897	0.531519	0.533916	0.0743604	39.2357	0.443733	17.0176
P07954	150	N	K	1	0.997928	98.7	31.6589	31.5445	0.00923897	0.531519	0.533916	0.0743604	39.2357	0.443733	17.0176
P07954	154	N	K	1	0.998501	98.83	24.959	24.8373	0.0058314	0.426898	0.42923	0.0810956	26.2232	0.318701	16.9474
P07954	157	I	S	1	0.998607	98.9	24.3121	24.1738	0.00499255	0.384559	0.386786	0.0747656	19.4224	0.325461	16.8092
P07954	160	R	G	1	0.982185	98.84	38.3723	38.1968	0.00119048	0.436985	0.439182	0.0771372	16.0694	0.596954	15.7986
P07954	160	R	S	1	0.982748	98.84	38.3723	38.1968	0.00119048	0.436985	0.439182	0.0771372	16.0694	0.596954	15.7986
P07954	160	R	T	1	0.991052	98.84	38.3723	38.1968	0.00119048	0.436985	0.439182	0.0771372	16.0694	0.596954	15.7986
P07954	161	A	E	1	0.986981	98.79	34.7294	34.5394	0.000878433	0.418999	0.421223	0.0753955	16.7141	0.518752	15.61
P07954	174	P	H	1	0.985874	98.34	39.3203	39.0383	0.000424048	0.401703	0.404247	0.0791483	13.2301	0.562629	14.3803
P07954	175	V	G	1	0.992168	98.75	30.4678	30.2642	0.000825467	0.375715	0.378061	0.0754381	14.5175	0.403922	15.1793
P07954	177	P	R	1	0.996227	98.49	27.8619	27.7126	0.00151784	0.411207	0.413568	0.0806192	20.2493	0.351365	16.0122
P07954	180	H	L	1	0.99376	98.7	21.9371	21.7648	0.00100976	0.360211	0.362682	0.0702799	15.2606	0.227557	15.5501
P07954	180	H	R	1	0.98918	98.7	21.9371	21.7648	0.00100976	0.360211	0.362682	0.0702799	15.2606	0.227557	15.5501
P07954	185	Q	P	1	0.98218	98.62	31.4002	31.2631	0.0036752	0.579319	0.582078	0.0748211	26.8514	0.400787	16.4528
P07954	185	Q	R	1	0.980502	98.62	31.4002	31.2631	0.0036752	0.579319	0.582078	0.0748211	26.8514	0.400787	16.4528
P07954	186	S	N	1	0.993714	96.29	40.4625	40.303	0.00165915	0.606546	0.609274	0.0833719	26.2985	0.564519	15.8042
P07954	188	N	I	1	0.995823	97.04	54.7589	54.6032	0.0018501	0.623359	0.625804	0.0740121	21.6192	0.844592	15.8112
P07954	189	D	V	1	0.994322	98.27	45.9671	45.8476	0.00583512	0.628832	0.631238	0.0795459	23.37	0.692698	16.989
P07954	192	P	A	1	0.998962	98.68	43.9332	43.8258	0.0211376	0.638509	0.640894	0.0556502	26.1656	0.687077	17.4123
P07954	192	P	L	1	0.999101	98.68	43.9332	43.8258	0.0211376	0.638509	0.640894	0.0556502	26.1656	0.687077	17.4123
P07954	195	M	T	1	0.999726	98.84	32.382	32.2747	0.0131185	0.636536	0.639195	0.0717367	37.1961	0.495417	17.392
P07954	195	M	V	1	0.999834	98.84	32.382	32.2747	0.0131185	0.636536	0.639195	0.0717367	37.1961	0.495417	17.392
P07954	197	I	F	1	0.875141	98.9	23.3733	23.2471	0.00555321	0.598981	0.602171	0.0764235	43.5977	0.336825	17.2825
P07954	218	L	P	1	0.871851	98.91	27.6907	27.5159	0.000498866	0.613711	0.617286	0.116339	40.6889	0.492112	15.8479
P07954	218	L	R	1	0.934091	98.91	27.6907	27.5159	0.000498866	0.613711	0.617286	0.116339	40.6889	0.492112	15.8479
P07954	222	S	P	1	0.942437	98.85	41.3771	41.1325	0.000213867	0.59756	0.600973	0.164674	26.0812	0.75825	14.6827
P07954	224	E	K	0	0.839489	98.77	31.605	31.2984	5.97e-05	0.528438	0.532531	0.153194	34.6651	0.559666	12.7489
P07954	230	K	E	1	0.946514	98.82	68.632	68.4298	0.0015778	0.64172	0.64434	0.170119	15.1612	1.27928	15.2385
P07954	230	K	N	1	0.929292	98.82	68.632	68.4298	0.0015778	0.64172	0.64434	0.170119	15.1612	1.27928	15.2385
P07954	230	K	Q	1	0.906789	98.82	68.632	68.4298	0.0015778	0.64172	0.64434	0.170119	15.1612	1.27928	15.2385
P07954	230	K	R	1	0.919563	98.82	68.632	68.4298	0.0015778	0.64172	0.64434	0.170119	15.1612	1.27928	15.2385
P07954	233	R	C	1	0.997512	98.76	116.245	115.951	0.000118741	0.647615	0.650082	0.166419	9.081	2.17593	13.2337
P07954	233	R	G	1	0.997598	98.76	116.245	115.951	0.000118741	0.647615	0.650082	0.166419	9.081	2.17593	13.2337
P07954	233	R	H	1	0.997103	98.76	116.245	115.951	0.000118741	0.647615	0.650082	0.166419	9.081	2.17593	13.2337
P07954	233	R	L	1	0.998181	98.76	116.245	115.951	0.000118741	0.647615	0.650082	0.166419	9.081	2.17593	13.2337
P07954	233	R	P	1	0.997348	98.76	116.245	115.951	0.000118741	0.647615	0.650082	0.166419	9.081	2.17593	13.2337
P07954	234	T	A	1	0.997533	98.16	145.998	145.456	7.01e-06	0.646991	0.649837	0.175165	7.19862	2.73405	10.766
P07954	234	T	I	1	0.997656	98.16	145.998	145.456	7.01e-06	0.646991	0.649837	0.175165	7.19862	2.73405	10.766
P07954	234	T	P	1	0.998039	98.16	145.998	145.456	7.01e-06	0.646991	0.649837	0.175165	7.19862	2.73405	10.766
P07954	234	T	S	1	0.997261	98.16	145.998	145.456	7.01e-06	0.646991	0.649837	0.175165	7.19862	2.73405	10.766
P07954	235	H	D	1	0.997845	97.79	164.034	163.007	3.23e-06	0.639371	0.643003	0.154009	6.42975	3.05065	9.53459
P07954	235	H	Q	1	0.997178	97.79	164.034	163.007	3.23e-06	0.639371	0.643003	0.154009	6.42975	3.05065	9.53459
P07954	235	H	R	1	0.997064	97.79	164.034	163.007	3.23e-06	0.639371	0.643003	0.154009	6.42975	3.05065	9.53459
P07954	235	H	Y	1	0.997206	97.79	164.034	163.007	3.23e-06	0.639371	0.643003	0.154009	6.42975	3.05065	9.53459
P07954	238	D	N	1	0.983535	98.25	131.878	131.561	0.000113543	0.641701	0.6441	0.139663	7.94268	2.46791	13.0853
P07954	275	G	R	1	0.956756	98.42	49.7901	49.6341	0.00190346	0.596912	0.599444	0.0695109	18.513	0.744806	16.2034
P07954	276	G	D	1	0.990009	98.28	63.2837	63.1015	0.000815743	0.626239	0.628761	0.0788938	15.5797	0.990059	15.4491
P07954	276	G	V	1	0.990313	98.28	63.2837	63.1015	0.000815743	0.626239	0.628761	0.0788938	15.5797	0.990059	15.4491
P07954	281	T	R	1	0.990352	98.26	89.665	89.3568	0.000291824	0.629125	0.631835	0.0723945	10.9389	1.4387	13.6422
P07954	282	G	R	1	0.992471	98.18	68.0937	67.8466	0.000508542	0.612672	0.615397	0.0730938	13.7928	1.04495	14.5773
P07954	282	G	V	1	0.989335	98.18	68.0937	67.8466	0.000508542	0.612672	0.615397	0.0730938	13.7928	1.04495	14.5773
P07954	305	F	L	1	0.904102	98.91	46.6896	46.5001	0.000749351	0.543254	0.545917	0.0796432	21.3885	0.762676	15.3153
P07954	305	F	S	1	0.884341	98.91	46.6896	46.5001	0.000749351	0.543254	0.545917	0.0796432	21.3885	0.762676	15.3153
P07954	308	A	T	1	0.982468	98.79	75.3834	75.2071	0.000726195	0.614977	0.617356	0.0757133	13.1119	1.26268	15.3978
P07954	312	F	C	1	0.994349	98.68	105.132	104.893	0.000375794	0.64563	0.648005	0.0715992	9.82499	1.77379	13.9714
P07954	312	F	L	1	0.996049	98.68	105.132	104.893	0.000375794	0.64563	0.648005	0.0715992	9.82499	1.77379	13.9714
P07954	312	F	S	1	0.993455	98.68	105.132	104.893	0.000375794	0.64563	0.648005	0.0715992	9.82499	1.77379	13.9714
P07954	312	F	V	1	0.992776	98.68	105.132	104.893	0.000375794	0.64563	0.648005	0.0715992	9.82499	1.77379	13.9714
P07954	315	L	P	1	0.989866	98.64	79.9279	79.7654	0.0015223	0.645861	0.648138	0.0833278	13.6162	1.32631	15.9217
P07954	316	A	D	1	0.996942	98.63	105.653	105.461	0.00088633	0.646195	0.648399	0.0825752	10.3354	1.80072	15.1723
P07954	317	A	V	1	0.999174	98.76	103.183	103.006	0.00102284	0.650059	0.652246	0.0725699	10.583	1.78069	15.5877
P07954	318	H	L	1	0.999744	98.8	83.3366	83.1902	0.00426598	0.65236	0.654572	0.0840504	13.2894	1.43228	16.4806
P07954	318	H	Y	1	0.999725	98.8	83.3366	83.1902	0.00426598	0.65236	0.654572	0.0840504	13.2894	1.43228	16.4806
P07954	319	D	Y	1	0.999662	98.86	98.557	98.3845	0.00104789	0.656323	0.65856	0.0941628	10.9723	1.72961	15.4962
P07954	322	V	D	1	0.999879	98.93	88.5877	88.421	0.00161167	0.655374	0.657643	0.0832976	12.5345	1.5626	15.9052
P07954	323	E	K	1	0.99994	98.92	89.7635	89.5747	0.000629529	0.659559	0.661938	0.0853624	12.0671	1.59799	15.0335
P07954	326	G	E	1	0.999931	98.88	89.2923	89.1045	0.000730312	0.659332	0.661699	0.0959293	12.3341	1.60394	15.1774
P07954	332	A	P	1	0.999888	98.88	62.0992	61.9401	0.00205175	0.652887	0.655365	0.113976	18.4563	1.11481	16.2013
P07954	334	S	R	1	0.999821	98.88	69.0158	68.8373	0.000740748	0.661826	0.664366	0.127448	16.0761	1.26256	15.5905
P07954	336	M	R	1	0.99982	98.91	65.4055	65.2166	0.000594139	0.641113	0.643654	0.121346	17.3714	1.18222	15.1959
P07954	340	N	K	1	0.999583	98.84	63.8199	63.6106	0.000516145	0.62696	0.629578	0.142147	17.679	1.15249	14.934
P07954	341	D	E	1	0.998892	98.84	61.8851	61.7082	0.000753372	0.643147	0.645695	0.158675	17.9712	1.12832	15.6054
P07954	341	D	N	1	0.998472	98.84	61.8851	61.7082	0.000753372	0.643147	0.645695	0.158675	17.9712	1.12832	15.6054
P07954	346	G	D	1	0.995855	98.56	39.0722	38.8666	0.000301802	0.596695	0.599804	0.163421	29.2128	0.675184	15.0816
P07954	355	E	V	1	0.973425	98.8	40.0345	39.8415	0.00162092	0.628436	0.631567	0.145619	27.0506	0.707365	15.4567
P07954	362	E	K	1	0.998502	88.3	37.7831	37.2028	1.72e-05	0.400178	0.404611	0.117238	28.1458	0.595931	11.4086
P07954	362	E	Q	1	0.998562	88.3	37.7831	37.2028	1.72e-05	0.400178	0.404611	0.117238	28.1458	0.595931	11.4086
P07954	365	S	G	1	0.9888	76.25	70.7244	69.5402	7.73e-06	0.400049	0.404795	0.153974	15.1171	1.16665	9.87381
P07954	365	S	N	1	0.990712	76.25	70.7244	69.5402	7.73e-06	0.400049	0.404795	0.153974	15.1171	1.16665	9.87381
P07954	366	S	N	1	0.974718	81.02	64.5268	63.0663	7.14e-06	0.394994	0.400874	0.158286	16.343	1.04596	9.39079
P07954	374	P	T	1	0.998945	97.78	38.3673	38.157	0.000684692	0.532683	0.535565	0.150281	30.7255	0.646289	15.0484
P07954	382	M	I	1	0.999815	98.84	64.7413	64.4624	0.000343103	0.570154	0.57286	0.108249	18.0028	1.13807	13.4685
P07954	382	M	T	1	0.999769	98.84	64.7413	64.4624	0.000343103	0.570154	0.57286	0.108249	18.0028	1.13807	13.4685
P07954	382	M	V	1	0.999839	98.84	64.7413	64.4624	0.000343103	0.570154	0.57286	0.108249	18.0028	1.13807	13.4685
P07954	386	Q	H	1	0.999872	98.86	73.6607	73.4108	0.000592764	0.590143	0.592653	0.088457	15.9017	1.2986	14.1616
P07954	386	Q	R	1	0.999872	98.86	73.6607	73.4108	0.000592764	0.590143	0.592653	0.088457	15.9017	1.2986	14.1616
P07954	393	A	P	1	0.999788	98.84	107.454	107.21	0.000560308	0.608768	0.61099	0.0853505	10.6944	1.89936	14.2355
P07954	397	G	R	1	0.99941	98.74	111.971	111.756	0.000484065	0.621105	0.623254	0.0894519	10.2423	1.96075	14.7349
P07954	398	G	S	1	0.999752	98.78	112.157	111.933	0.000478747	0.639313	0.641548	0.0830474	9.99554	1.96809	14.5815
P07954	399	S	N	1	0.999676	98.68	146.161	145.841	0.000290854	0.635942	0.638228	0.078529	7.53069	2.59029	13.5158
P07954	402	H	L	1	0.997496	98.57	146.746	146.318	6.29e-05	0.62872	0.631203	0.0957441	7.58802	2.53926	12.3784
P07954	419	S	L	1	0.99989	98.92	41.4613	41.3144	0.00426645	0.629904	0.632603	0.102647	30.3839	0.703745	16.7505
P07954	419	S	P	1	0.999837	98.92	41.4613	41.3144	0.00426645	0.629904	0.632603	0.102647	30.3839	0.703745	16.7505
P07954	425	D	E	1	0.992895	98.89	13.747	13.54	0.000460979	0.583001	0.588963	0.119133	99.1186	0.195635	14.9253
P07954	434	C	R	1	0.9979	98.8	12.2842	12.0964	0.000534388	0.560833	0.566621	0.153514	99.1428	0.172008	15.0799
P07954	453	L	P	1	0.801027	98.34	143.438	143.197	0.000935843	0.638042	0.640197	0.169786	7.16533	2.69227	14.7731
P07954	465	Y	C	1	0.611347	98.17	279.039	278.466	4.04e-05	0.635502	0.637772	0.145485	3.60908	5.29311	10.2743
P07954	486	A	D	1	0.503477	98.55	164.162	163.91	0.000175284	0.628973	0.631053	0.155281	6.07418	3.07953	13.6552
P07988	49	C	Y	1	0.263902	93.13	37.8717	37.3146	0.00161117	0.332433	0.341175	0.0818119	0.63052	0.576871	3.93916
P07988	131	T	I	0	0.0804404	74.66	10.3885	9.87127	0.00115145	0.281331	0.296621	0.0642804	2.33396	0.175417	5.48534
P07988	176	L	F	0	0.0160455	51.32	9.79168	8.86132	0.000405234	0.260542	0.280772	0.0958044	2.1514	0.160579	4.51365
P07988	177	V	I	0	0.0118843	45.71	12.8141	10.2758	6.35e-06	0.22139	0.253047	0.0936658	1.46347	0.176929	3.64835
P07988	244	G	S	1	0.0293947	79.27	50.1407	49.5316	0.00127548	0.384258	0.393308	0.0760579	0.633061	1.01703	5.88608
P07988	252	R	C	1	0.0819549	74.47	25.5651	25.044	0.00718694	0.39871	0.409741	0.0732374	1.42882	0.526629	6.42137
P07988	272	R	H	0	0.171475	86.4	16.3407	15.6781	0.00131827	0.330798	0.344533	0.0813323	1.76534	0.278749	5.69101
P07988	283	A	T	0	0.0815766	35.82	11.1268	10.1495	0.000935128	0.26216	0.281735	0.0762634	1.07399	0.155683	4.98013
P07988	302	C	G	1	0.126676	91.14	13.816	13.5582	0.0602757	0.319818	0.327652	0.0305851	2.71966	0.278915	6.71469
P07988	351	P	S	0	0.0220778	85.39	34.0876	33.6427	0.0025996	0.316469	0.323357	0.0546331	0.993254	0.650525	6.17846
P07988	370	S	F	0	0.0431607	51.59	20.4326	19.7761	0.00264663	0.386138	0.399246	0.072433	2.0418	0.406541	6.11589
P07988	379	P	R	0	0.0161383	40.34	49.391	47.9241	0.000283707	0.376132	0.3886	0.0654773	0.668144	0.979079	4.65566
P07996	523	T	A	0	0.0426654	69.93	88.7112	86.8164	3.44e-18	0.207164	0.211338	0.182668	0.568193	0.369782	4.00207
P08034	1	M	I	1	0.985447	57.1	204.478	203.366	8.74e-05	0.49449	0.496515	0.106885	1.66474	1.416	7.6234
P08034	1	M	K	1	0.978886	57.1	204.478	203.366	8.74e-05	0.49449	0.496515	0.106885	1.66474	1.416	7.6234
P08034	1	M	T	1	0.996034	57.1	204.478	203.366	8.74e-05	0.49449	0.496515	0.106885	1.66474	1.416	7.6234
P08034	1	M	V	1	0.985053	57.1	204.478	203.366	8.74e-05	0.49449	0.496515	0.106885	1.66474	1.416	7.6234
P08034	12	G	D	1	0.998656	69.27	225.451	225.181	0.00323052	0.563166	0.564276	0.103104	1.64796	1.59018	10.4996
P08034	12	G	S	1	0.997824	69.27	225.451	225.181	0.00323052	0.563166	0.564276	0.103104	1.64796	1.59018	10.4996
P08034	14	N	K	1	0.999668	75.23	162.707	162.47	0.00274139	0.554929	0.556118	0.106514	2.63912	1.13915	10.7521
P08034	15	R	P	1	0.972276	69.01	218.537	218.271	0.0030889	0.565474	0.56662	0.098859	1.97035	1.53201	10.5487
P08034	15	R	Q	1	0.984444	69.01	218.537	218.271	0.0030889	0.565474	0.56662	0.098859	1.97035	1.53201	10.5487
P08034	15	R	W	1	0.988462	69.01	218.537	218.271	0.0030889	0.565474	0.56662	0.098859	1.97035	1.53201	10.5487
P08034	16	H	D	1	0.978478	68.43	169.813	169.601	0.00712141	0.583995	0.585192	0.10065	2.8075	1.15385	11.2597
P08034	16	H	L	1	0.98239	68.43	169.813	169.601	0.00712141	0.583995	0.585192	0.10065	2.8075	1.15385	11.2597
P08034	16	H	R	1	0.957513	68.43	169.813	169.601	0.00712141	0.583995	0.585192	0.10065	2.8075	1.15385	11.2597
P08034	17	S	C	1	0.999142	73.71	117.349	117.162	0.0100905	0.574361	0.575658	0.104325	4.79529	0.778668	11.4955
P08034	18	T	S	1	0.989636	79.82	110.033	109.828	0.00492841	0.548258	0.549616	0.104057	5.79077	0.716435	11.0497
P08034	20	I	T	1	0.993591	84.07	94.4716	94.2108	0.00201466	0.456638	0.458033	0.0966938	6.16452	0.629855	10.215
P08034	22	R	Q	1	0.546332	85.12	117.382	117.159	0.00314143	0.514666	0.515938	0.0843155	4.17081	0.815009	10.9347
P08034	23	V	A	1	0.984095	87.79	111.568	111.315	0.00180187	0.449234	0.450472	0.0944805	4.14585	0.785977	10.4577
P08034	24	W	C	1	0.451169	89.26	63.7592	63.593	0.0173949	0.458608	0.459945	0.0920385	8.32848	0.428934	11.893
P08034	26	S	L	1	0.993015	83.95	114.456	114.22	0.00352237	0.46989	0.471094	0.117672	3.37637	0.817079	10.8873
P08034	26	S	W	1	0.995185	83.95	114.456	114.22	0.00352237	0.46989	0.471094	0.117672	3.37637	0.817079	10.8873
P08034	30	I	T	1	0.997847	78.4	114.038	113.778	0.00192776	0.427818	0.428957	0.10021	2.69138	0.815872	10.5396
P08034	34	M	I	1	0.991787	85.62	87.9502	87.696	0.00307655	0.40675	0.407929	0.100572	2.8127	0.604287	10.7133
P08034	34	M	T	1	0.994656	85.62	87.9502	87.696	0.00307655	0.40675	0.407929	0.100572	2.8127	0.604287	10.7133
P08034	34	M	V	1	0.992651	85.62	87.9502	87.696	0.00307655	0.40675	0.407929	0.100572	2.8127	0.604287	10.7133
P08034	37	V	L	1	0.995347	89.34	64.7316	64.4377	0.00194121	0.407575	0.409086	0.091175	3.57299	0.408857	10.4454
P08034	38	V	A	1	0.987731	89.73	76.4923	76.1773	0.00161177	0.358134	0.359429	0.0873727	2.39497	0.486752	10.2649
P08034	38	V	M	1	0.990701	89.73	76.4923	76.1773	0.00161177	0.358134	0.359429	0.0873727	2.39497	0.486752	10.2649
P08034	39	A	V	1	0.997909	89.77	46.2632	46.0127	0.00416187	0.310785	0.312167	0.110305	3.04028	0.263112	11.0393
P08034	40	A	V	1	0.990899	88.38	37.3272	37.056	0.00263188	0.34084	0.342685	0.105015	5.10601	0.18808	10.6651
P08034	42	S	C	1	0.962595	89.83	71.4797	71.0973	0.00107055	0.321127	0.322587	0.0944274	2.0373	0.404282	9.52201
P08034	43	V	M	1	0.973384	91.67	53.4207	53.1597	0.00307788	0.331181	0.33261	0.08747	2.66766	0.280417	10.8374
P08034	44	W	C	1	0.96279	93.13	35.0112	34.7709	0.00536443	0.373787	0.37574	0.0881212	6.0821	0.148493	11.0218
P08034	51	F	L	1	0.974822	94.63	91.5945	91.3473	0.00659594	0.568847	0.570523	0.0999477	6.81231	0.489611	10.5948
P08034	54	N	H	1	0.976305	95.78	233.068	232.68	0.00154111	0.597749	0.599211	0.0730242	2.63986	1.43922	9.88336
P08034	55	T	A	1	0.989062	95.12	252.322	251.868	0.00133498	0.591832	0.593343	0.0725963	2.39675	1.5676	9.58724
P08034	55	T	I	1	0.983787	95.12	252.322	251.868	0.00133498	0.591832	0.593343	0.0725963	2.39675	1.5676	9.58724
P08034	60	C	R	1	0.982116	96.09	223.176	222.859	0.00129311	0.554228	0.555532	0.0736804	2.38952	1.44491	9.915
P08034	60	C	Y	1	0.974698	96.09	223.176	222.859	0.00129311	0.554228	0.555532	0.0736804	2.38952	1.44491	9.915
P08034	62	S	R	1	0.983735	95.04	148.887	148.586	0.00220975	0.518937	0.520325	0.080235	3.49319	0.934307	9.73579
P08034	63	V	I	1	0.983755	96.35	194.238	193.918	0.00229348	0.529121	0.530408	0.0845524	2.53886	1.2947	9.75239
P08034	64	C	Y	1	0.988375	96.45	180.965	180.711	0.00342567	0.565683	0.566951	0.0934914	2.92407	1.19218	10.6595
P08034	65	Y	C	1	0.990037	95.22	120.143	119.91	0.00490783	0.559956	0.561356	0.0867384	4.63487	0.754673	10.7862
P08034	69	F	L	1	0.985734	93.42	90.3807	90.1667	0.0273118	0.557412	0.558868	0.0572812	6.06843	0.579332	10.9489
P08034	75	R	Q	1	0.978579	93.98	26.0219	25.769	0.00204302	0.347575	0.349902	0.0783318	15.2785	0.134122	10.5898
P08034	75	R	W	1	0.96621	93.98	26.0219	25.769	0.00204302	0.347575	0.349902	0.0783318	15.2785	0.134122	10.5898
P08034	81	L	F	1	0.98799	92.69	18.2568	18.0839	0.032472	0.433048	0.435703	0.046953	14.398	0.0945051	11.7095
P08034	81	L	V	1	0.98309	92.69	18.2568	18.0839	0.032472	0.433048	0.435703	0.046953	14.398	0.0945051	11.7095
P08034	86	T	I	1	0.968805	91.59	66.1319	65.8974	0.00286847	0.47195	0.473434	0.0925126	3.67149	0.431875	10.8489
P08034	87	P	A	1	0.993322	92.37	58.5319	58.3189	0.00418464	0.483982	0.485554	0.107735	4.36347	0.361576	11.1575
P08034	87	P	L	1	0.98225	92.37	58.5319	58.3189	0.00418464	0.483982	0.485554	0.107735	4.36347	0.361576	11.1575
P08034	89	L	P	1	0.998365	88.13	108.482	108.258	0.00316697	0.543418	0.544715	0.0857755	2.89568	0.732015	10.8838
P08034	89	L	V	1	0.997427	88.13	108.482	108.258	0.00316697	0.543418	0.544715	0.0857755	2.89568	0.732015	10.8838
P08034	90	L	P	1	0.997991	91.05	123.441	123.199	0.00287252	0.510189	0.511399	0.100477	2.1828	0.828041	10.575
P08034	91	V	A	1	0.992861	87.94	114.602	114.383	0.00554241	0.551286	0.552588	0.11381	2.95924	0.746877	11.1566
P08034	91	V	E	1	0.996483	87.94	114.602	114.383	0.00554241	0.551286	0.552588	0.11381	2.95924	0.746877	11.1566
P08034	91	V	M	1	0.99616	87.94	114.602	114.383	0.00554241	0.551286	0.552588	0.11381	2.95924	0.746877	11.1566
P08034	94	H	Q	1	0.999084	86.74	200.916	200.653	0.00255713	0.536099	0.537206	0.116042	1.49223	1.36177	10.388
P08034	94	H	R	1	0.999027	86.74	200.916	200.653	0.00255713	0.536099	0.537206	0.116042	1.49223	1.36177	10.388
P08034	94	H	Y	1	0.999339	86.74	200.916	200.653	0.00255713	0.536099	0.537206	0.116042	1.49223	1.36177	10.388
P08034	95	V	M	1	0.999012	83.76	214.847	214.604	0.00651212	0.569655	0.570782	0.117593	1.67483	1.45547	10.8943
P08034	96	A	G	1	0.998041	83.41	283.217	282.94	0.00389139	0.562478	0.563538	0.104776	1.19837	1.9689	10.4428
P08034	96	A	P	1	0.998508	83.41	283.217	282.94	0.00389139	0.562478	0.563538	0.104776	1.19837	1.9689	10.4428
P08034	100	H	Q	1	0.998462	84.91	445.673	445.186	0.00146124	0.554576	0.55567	0.111435	0.735065	3.12609	9.38046
P08034	100	H	Y	1	0.998542	84.91	445.673	445.186	0.00146124	0.554576	0.55567	0.111435	0.735065	3.12609	9.38046
P08034	102	E	G	1	0.998978	81.96	473.056	472.59	0.000503605	0.564869	0.565965	0.128994	0.730455	3.27334	9.20292
P08034	103	K	E	1	0.998488	80.45	562.383	561.776	0.000275154	0.565501	0.56662	0.10857	0.6162	3.94423	9.01478
P08034	104	K	I	1	0.998606	85.83	638.854	638.064	0.000207742	0.550609	0.551746	0.0948068	0.507767	4.4921	8.13235
P08034	107	R	W	1	0.998011	81.41	805.067	804.426	0.000215738	0.560329	0.561365	0.120961	0.421858	5.67511	7.87329
P08034	127	I	M	1	0.999046	61.94	133.111	132.841	0.00332166	0.594908	0.59641	0.156814	5.07257	0.800047	10.5924
P08034	131	L	P	1	0.999419	82.56	132.337	132.048	0.00227094	0.555977	0.55741	0.122584	3.10892	0.802224	10.3996
P08034	138	S	T	1	0.993656	93.47	44.9304	44.7364	0.00813451	0.463536	0.465257	0.108361	7.34215	0.237075	11.4288
P08034	139	V	G	1	0.998148	92.85	27.3562	27.186	0.0263792	0.444307	0.446431	0.092142	25.7728	0.110328	11.8935
P08034	139	V	M	1	0.996582	92.85	27.3562	27.186	0.0263792	0.444307	0.446431	0.092142	25.7728	0.110328	11.8935
P08034	141	F	L	1	0.989532	96.28	35.2593	35.0181	0.00254975	0.312373	0.314061	0.0907357	8.00177	0.182095	10.8107
P08034	142	R	W	1	0.971238	95.37	18.4185	18.2388	0.0219816	0.340669	0.342933	0.0817718	26.5572	0.071809	11.8186
P08034	145	F	C	1	0.777396	97.17	26.72	26.4886	0.00324618	0.323728	0.325694	0.0943546	17.1348	0.145111	11.1303
P08034	147	A	T	1	0.892606	96.38	46.6524	46.3812	0.00235771	0.437262	0.439163	0.0788792	14.0273	0.288281	10.8105
P08034	148	V	I	0	0.768287	97.17	57.7295	57.4128	0.00215757	0.427512	0.429262	0.0709367	8.56308	0.375157	10.4078
P08034	149	F	I	1	0.894887	96.39	36.4886	36.2542	0.00591978	0.446914	0.448924	0.0859603	15.4823	0.22649	11.2847
P08034	156	L	H	1	0.970312	92.38	121.88	121.566	0.00106118	0.54213	0.543553	0.0829736	3.87365	0.842286	10.0839
P08034	156	L	R	1	0.985002	92.38	121.88	121.566	0.00106118	0.54213	0.543553	0.0829736	3.87365	0.842286	10.0839
P08034	159	G	S	1	0.949041	80.55	202.659	202.263	0.000548484	0.523519	0.524745	0.0879202	2.0901	1.42203	9.37341
P08034	160	Y	C	1	0.97566	78.43	139.673	139.389	0.00158395	0.500637	0.501833	0.0829027	3.05993	0.968698	10.4184
P08034	160	Y	H	1	0.983643	78.43	139.673	139.389	0.00158395	0.500637	0.501833	0.0829027	3.05993	0.968698	10.4184
P08034	164	R	L	1	0.990653	91.67	185.744	185.426	0.00123321	0.543813	0.545079	0.0920203	2.40282	1.21946	10.1433
P08034	164	R	Q	1	0.990388	91.67	185.744	185.426	0.00123321	0.543813	0.545079	0.0920203	2.40282	1.21946	10.1433
P08034	164	R	W	1	0.990222	91.67	185.744	185.426	0.00123321	0.543813	0.545079	0.0920203	2.40282	1.21946	10.1433
P08034	165	L	Q	1	0.993181	93.31	216.384	216.074	0.00141513	0.572587	0.57384	0.0977877	2.28815	1.42947	10.1603
P08034	168	C	S	1	0.993495	96.69	278.362	278.04	0.00121367	0.581438	0.582649	0.074587	1.81328	1.8943	9.57596
P08034	172	P	A	1	0.984464	95.51	346.392	345.847	0.000817758	0.537265	0.538571	0.079539	1.3907	2.36805	8.31039
P08034	172	P	L	1	0.985975	95.51	346.392	345.847	0.000817758	0.537265	0.538571	0.079539	1.3907	2.36805	8.31039
P08034	172	P	S	1	0.984587	95.51	346.392	345.847	0.000817758	0.537265	0.538571	0.079539	1.3907	2.36805	8.31039
P08034	173	C	F	1	0.988583	95.33	327.882	327.479	0.00103526	0.564965	0.566224	0.0725176	1.55272	2.21147	9.32031
P08034	174	P	A	1	0.979378	94.08	405.451	404.86	0.000788956	0.574483	0.575827	0.0950844	1.25762	2.74571	9.03731
P08034	177	V	M	1	0.985834	96.55	310.167	309.798	0.00121518	0.592277	0.593547	0.072691	1.72562	2.0651	9.4867
P08034	179	C	Y	1	0.974876	96.77	189.316	189.046	0.00502282	0.593991	0.59532	0.0889193	3.12081	1.20112	10.2331
P08034	180	F	L	1	0.991973	95.97	155.195	154.92	0.00425551	0.579522	0.580918	0.102884	3.74514	0.953478	10.4242
P08034	181	V	E	1	0.984908	93.84	111.286	111.055	0.018918	0.568345	0.569784	0.0813885	5.2649	0.665026	10.8747
P08034	181	V	L	1	0.983697	93.84	111.286	111.055	0.018918	0.568345	0.569784	0.0813885	5.2649	0.665026	10.8747
P08034	181	V	M	1	0.989538	93.84	111.286	111.055	0.018918	0.568345	0.569784	0.0813885	5.2649	0.665026	10.8747
P08034	183	R	C	1	0.9906	92.83	99.2104	98.9328	0.00157678	0.459912	0.461288	0.105308	2.85429	0.588249	10.3911
P08034	183	R	H	1	0.975787	92.83	99.2104	98.9328	0.00157678	0.459912	0.461288	0.105308	2.85429	0.588249	10.3911
P08034	183	R	P	1	0.971797	92.83	99.2104	98.9328	0.00157678	0.459912	0.461288	0.105308	2.85429	0.588249	10.3911
P08034	186	E	K	1	0.980948	92.82	108.842	108.554	0.00143042	0.387172	0.388306	0.0898642	2.1109	0.703787	10.1824
P08034	189	V	G	1	0.977913	92.5	117.78	117.488	0.00140326	0.377624	0.378678	0.0803335	2.32479	0.8058	10.4677
P08034	192	V	I	0	0.946719	91.7	98.9258	98.6704	0.00198796	0.395279	0.396373	0.0913386	3.5342	0.685187	10.8706
P08034	194	M	V	1	0.993638	91.78	43.8232	43.6458	0.0268906	0.333115	0.334302	0.075183	8.10264	0.286193	11.8944
P08034	198	S	A	1	0.883618	93.61	36.0946	35.9151	0.0170545	0.333302	0.334665	0.079569	14.5448	0.23016	11.9149
P08034	198	S	F	1	0.84193	93.61	36.0946	35.9151	0.0170545	0.333302	0.334665	0.079569	14.5448	0.23016	11.9149
P08034	202	I	N	1	0.992795	95.05	40.7091	40.5063	0.00537455	0.330819	0.332233	0.0827448	16.8311	0.245422	11.6058
P08034	204	L	V	1	0.993959	94.15	58.5853	58.3612	0.00418767	0.321098	0.322347	0.101508	10.5227	0.373136	11.2254
P08034	205	N	S	1	0.991292	93.77	33.2944	33.096	0.00996861	0.320006	0.321608	0.108488	24.2164	0.172628	11.6947
P08034	208	E	K	1	0.998997	92.95	51.5092	51.2799	0.00556332	0.379159	0.380733	0.117693	15.3885	0.278304	11.2242
P08034	209	V	G	1	0.996439	92.14	43.7894	43.5319	0.00430982	0.316017	0.317652	0.119876	20.3318	0.197842	10.9878
P08034	211	Y	C	1	0.988055	90.94	76.7058	76.3492	0.00238001	0.362016	0.363603	0.12274	10.0026	0.419917	10.1687
P08034	215	R	P	1	0.98652	87.62	88.6162	88.1322	0.000831033	0.430647	0.432658	0.157239	9.05433	0.435844	9.50783
P08034	215	R	W	1	0.984051	87.62	88.6162	88.1322	0.000831033	0.430647	0.432658	0.157239	9.05433	0.435844	9.50783
P08034	224	R	H	0	0.484528	74.53	144.55	142.987	1.79e-05	0.387093	0.390091	0.141912	4.92436	0.596964	6.69091
P08069	1	M	K	1	0.18253	38.37	372608	372595	2.89e-25	0.382496	0.398856	0.0483422	0.000433454	17323	0.385162
P08069	6	G	R	0	0.0222579	38.2	23563.2	23498.8	6.87e-20	0.407569	0.425391	0.0551636	0.0134884	1216.05	0.644629
P08069	40	R	C	1	0.225071	86.93	17.404	16.6393	7.46e-05	0.467289	0.496861	0.0446309	24.7409	1.05944	9.57037
P08069	121	E	K	1	0.52623	91.7	14.1103	13.4787	0.000432782	0.48678	0.517034	0.0488409	30.077	0.86647	10.4653
P08069	257	A	V	0	0.301545	91.86	26.1174	25.371	0.000156028	0.462388	0.488715	0.0559225	18.3108	1.57626	9.9984
P08069	332	C	Y	1	0.0224367	87.02	8.68588	8.09931	5.83e-05	0.382457	0.411919	0.0598954	36.6951	0.387211	9.73235
P08069	388	V	M	0	0.0507055	97.6	9.21241	8.85884	0.00126421	0.350835	0.373454	0.0537468	15.3954	0.404104	11.177
P08069	437	R	H	0	0.012786	83.39	6.82767	6.33654	5.88e-05	0.288354	0.312237	0.042232	14.3656	0.238611	9.67483
P08069	492	V	I	0	0.147331	88.54	11.9252	11.2047	1.34e-05	0.41988	0.448617	0.0623655	26.6419	0.598423	9.55811
P08069	501	S	L	0	0.169709	93.53	8.24891	7.5648	4.98e-05	0.371616	0.401141	0.0719318	51.4784	0.40475	9.39842
P08069	621	S	L	1	0.268222	89.9	10.3455	9.76436	0.000352677	0.384071	0.411765	0.061728	41.0544	0.662835	10.4479
P08069	644	Y	C	1	0.305266	95.17	7.42758	6.96663	0.00194648	0.303555	0.326576	0.0715388	66.1687	0.419603	11.0184
P08069	650	R	Q	0	0.133195	94.53	11.1265	10.508	0.000197859	0.338161	0.363339	0.0569432	37.1779	0.684176	9.69662
P08069	853	P	L	0	0.198086	96.45	24.6618	23.7514	9.34e-05	0.385949	0.41094	0.064408	13.9288	1.60167	9.87866
P08069	857	N	S	0	0.167449	91.64	18.1205	17.39	0.000255754	0.373589	0.39837	0.0605546	20.4656	1.18748	9.70726
P08069	1054	M	I	1	0.972635	81.53	8.5637	8.17582	0.0017689	0.440781	0.469437	0.0399596	50.7738	0.467452	10.3712
P08069	1152	G	R	1	0.996706	85.62	6.95477	6.69631	0.00412874	0.415772	0.439805	0.0435211	61.335	0.386196	11.2892
P08069	1180	S	Y	1	0.946113	92	2.74008	2.29155	0.00147801	0.287735	0.32735	0.0464231	52.0444	0.0948543	11.2821
P08069	1193	S	W	1	0.957931	87.8	3.17895	2.76592	0.00104055	0.295222	0.326546	0.0411848	56.4672	0.11634	11.253
P08069	1283	E	K	0	0.0734857	79.47	9.04249	7.94854	1.94e-05	0.275441	0.304411	0.0476355	29.4212	0.33481	8.16243
P08100	15	N	I	1	0.983607	86.86	0.413088	0.0852006	6.35e-05	0.0567978	0.325565	0.116691	0.00602606	0.0165323	14.6368
P08100	15	N	K	1	0.981528	86.86	0.413088	0.0852006	6.35e-05	0.0567978	0.325565	0.116691	0.00602606	0.0165323	14.6368
P08100	15	N	S	1	0.985463	86.86	0.413088	0.0852006	6.35e-05	0.0567978	0.325565	0.116691	0.00602606	0.0165323	14.6368
P08100	17	T	K	1	0.963149	86.14	1.00569	0.767538	2.92e-05	0.0475573	0.140305	0.124492	0.00155014	0.0287748	13.1659
P08100	17	T	M	1	0.937099	86.14	1.00569	0.767538	2.92e-05	0.0475573	0.140305	0.124492	0.00155014	0.0287748	13.1659
P08100	23	P	H	1	0.969722	96.98	0.169815	0.0207778	0.00177137	0.0550591	0.37861	0.0948562	0.0136333	0.00596802	17.6014
P08100	23	P	L	1	0.96681	96.98	0.169815	0.0207778	0.00177137	0.0550591	0.37861	0.0948562	0.0136333	0.00596802	17.6014
P08100	23	P	S	1	0.977137	96.98	0.169815	0.0207778	0.00177137	0.0550591	0.37861	0.0948562	0.0136333	0.00596802	17.6014
P08100	28	Q	H	1	0.979702	95.77	0.191417	0.0331937	0.00150838	0.0631414	0.37559	0.099551	0.0177334	0.00936643	17.1
P08100	28	Q	R	1	0.986302	95.77	0.191417	0.0331937	0.00150838	0.0631414	0.37559	0.099551	0.0177334	0.00936643	17.1
P08100	39	M	R	1	0.967254	98.18	0.27103	0.0475171	0.000658786	0.0462859	0.271713	0.0865598	0.0100857	0.0112846	15.4165
P08100	44	M	T	1	0.958828	98.15	0.187077	0.0229139	0.00294997	0.0444064	0.311745	0.0918051	0.0095325	0.00534563	17.4257
P08100	46	L	R	1	0.960421	98.09	0.301918	0.0394007	0.000484656	0.0407195	0.291568	0.0968177	0.00448153	0.0073806	15.3331
P08100	51	G	A	0	0.867998	96.09	0.188186	0.0230496	0.0022316	0.0497238	0.360936	0.104673	0.00891378	0.00564992	17.4884
P08100	51	G	R	1	0.851368	96.09	0.188186	0.0230496	0.0022316	0.0497238	0.360936	0.104673	0.00891378	0.00564992	17.4884
P08100	51	G	V	1	0.892103	96.09	0.188186	0.0230496	0.0022316	0.0497238	0.360936	0.104673	0.00891378	0.00564992	17.4884
P08100	53	P	R	1	0.678507	95.55	0.267317	0.0306556	0.00069551	0.0411424	0.317919	0.10687	0.00426121	0.00579079	16.0743
P08100	55	N	K	1	0.737126	95.02	0.18693	0.0218875	0.00347572	0.0495767	0.374681	0.114498	0.00868589	0.00531028	17.6102
P08100	58	T	R	1	0.781985	91.93	0.178705	0.0201916	0.0035016	0.0457995	0.347969	0.119292	0.00840468	0.00419714	17.7811
P08100	59	L	H	1	0.780106	92.01	0.197693	0.0223487	0.00123682	0.0429077	0.328203	0.1222	0.00749822	0.00457863	16.9588
P08100	73	N	S	1	0.948307	84.91	0.148458	0.0132723	0.0144278	0.0358423	0.297322	0.101882	0.0062457	0.00200553	17.8877
P08100	78	N	Y	1	0.989148	92.3	0.169348	0.0159721	0.00486019	0.0487204	0.399659	0.105799	0.00821267	0.00435305	17.8025
P08100	84	L	P	1	0.982556	95.28	0.182323	0.0193467	0.00158852	0.0482381	0.371812	0.108964	0.00887124	0.00507658	17.4611
P08100	87	V	D	1	0.890584	95.94	0.162032	0.0180614	0.00449676	0.0478662	0.357068	0.105379	0.0101818	0.00458928	18.1704
P08100	87	V	F	1	0.929407	95.94	0.162032	0.0180614	0.00449676	0.0478662	0.357068	0.105379	0.0101818	0.00458928	18.1704
P08100	88	L	P	1	0.992614	93.88	0.202255	0.0215074	0.000870063	0.0424948	0.324196	0.0919732	0.00803013	0.00509301	16.4925
P08100	89	G	D	1	0.949831	89.36	0.197964	0.0182289	0.00108601	0.0391297	0.3174	0.0863505	0.00742675	0.00456937	16.7442
P08100	90	G	D	1	0.990764	93.98	0.14936	0.013226	0.0222329	0.040778	0.332237	0.0568672	0.00845162	0.00327062	18.161
P08100	94	T	I	1	0.996839	98.04	0.139882	0.0137164	0.0118058	0.041039	0.299047	0.0812939	0.0109797	0.00320748	18.5746
P08100	106	G	A	1	0.971054	97.75	0.223515	0.028941	0.000725051	0.0464103	0.313373	0.0780241	0.0107671	0.00816755	16.0519
P08100	106	G	R	1	0.97397	97.75	0.223515	0.028941	0.000725051	0.0464103	0.313373	0.0780241	0.0107671	0.00816755	16.0519
P08100	106	G	V	1	0.97426	97.75	0.223515	0.028941	0.000725051	0.0464103	0.313373	0.0780241	0.0107671	0.00816755	16.0519
P08100	106	G	W	1	0.978268	97.75	0.223515	0.028941	0.000725051	0.0464103	0.313373	0.0780241	0.0107671	0.00816755	16.0519
P08100	109	G	R	1	0.99367	97.64	0.197626	0.0213399	0.000847841	0.0389269	0.278477	0.0935872	0.0103889	0.00593293	16.499
P08100	110	C	F	1	0.989753	98.33	0.160239	0.0124841	0.00212627	0.0341922	0.273454	0.0935281	0.00811497	0.00319156	17.761
P08100	110	C	R	1	0.992439	98.33	0.160239	0.0124841	0.00212627	0.0341922	0.273454	0.0935281	0.00811497	0.00319156	17.761
P08100	110	C	W	1	0.993474	98.33	0.160239	0.0124841	0.00212627	0.0341922	0.273454	0.0935281	0.00811497	0.00319156	17.761
P08100	110	C	Y	1	0.991624	98.33	0.160239	0.0124841	0.00212627	0.0341922	0.273454	0.0935281	0.00811497	0.00319156	17.761
P08100	113	E	K	1	0.979469	97.7	0.155294	0.0112847	0.00359726	0.0332369	0.294329	0.0849587	0.00686239	0.00274968	18.1787
P08100	114	G	D	1	0.991039	97.63	0.129421	0.00841111	0.021928	0.0309429	0.295127	0.0589177	0.00634353	0.00186228	18.6443
P08100	114	G	V	1	0.982124	97.63	0.129421	0.00841111	0.021928	0.0309429	0.295127	0.0589177	0.00634353	0.00186228	18.6443
P08100	121	G	V	1	0.994451	93.34	0.120057	0.0137045	0.0107448	0.0577643	0.421355	0.0899906	0.0178379	0.00442464	18.8994
P08100	125	L	R	1	0.847443	93.81	0.130997	0.0172299	0.0058061	0.0609191	0.420256	0.107608	0.0190682	0.00524015	18.5673
P08100	131	L	P	1	0.920931	88.27	0.138505	0.0141006	0.00983595	0.0458112	0.356109	0.102666	0.00989411	0.00271891	17.983
P08100	131	L	R	1	0.934204	88.27	0.138505	0.0141006	0.00983595	0.0458112	0.356109	0.102666	0.00989411	0.00271891	17.983
P08100	134	E	K	1	0.874306	89.06	0.197173	0.0195805	0.00285842	0.0343093	0.269065	0.10846	0.00441028	0.00266063	16.8641
P08100	135	R	G	1	0.952243	86.9	0.160147	0.0162628	0.00170658	0.0338527	0.255972	0.117388	0.00616516	0.00214758	17.3953
P08100	135	R	L	1	0.961391	86.9	0.160147	0.0162628	0.00170658	0.0338527	0.255972	0.117388	0.00616516	0.00214758	17.3953
P08100	135	R	P	1	0.95844	86.9	0.160147	0.0162628	0.00170658	0.0338527	0.255972	0.117388	0.00616516	0.00214758	17.3953
P08100	135	R	W	1	0.959741	86.9	0.160147	0.0162628	0.00170658	0.0338527	0.255972	0.117388	0.00616516	0.00214758	17.3953
P08100	150	E	K	1	0.846607	90.17	0.317639	0.0302421	0.000195373	0.028124	0.222318	0.105649	0.00316144	0.00487391	14.0597
P08100	157	V	I	0	0.890651	95.99	0.224266	0.0173893	0.00102313	0.0392805	0.356911	0.111152	0.00460355	0.00384565	16.4227
P08100	161	W	R	1	0.877123	97.99	0.215989	0.0192876	0.000905018	0.043688	0.367465	0.102333	0.00616893	0.00469247	16.424
P08100	163	M	I	1	0.692663	98.41	0.211319	0.0233015	0.000786959	0.0475179	0.364791	0.106883	0.00897114	0.00586943	16.1416
P08100	164	A	E	1	0.941499	98.16	0.185875	0.0198146	0.00226978	0.0495543	0.386792	0.10695	0.00977966	0.00550523	17.3012
P08100	164	A	V	1	0.903114	98.16	0.185875	0.0198146	0.00226978	0.0495543	0.386792	0.10695	0.00977966	0.00550523	17.3012
P08100	167	C	W	1	0.943398	98.32	0.186976	0.0199551	0.00259456	0.0468766	0.359409	0.116103	0.0101032	0.00540679	17.1482
P08100	169	A	P	1	0.981907	98.38	0.205616	0.0223696	0.000902467	0.0406195	0.306554	0.09516	0.00990152	0.00595587	16.4662
P08100	170	P	R	1	0.961883	98.33	0.218513	0.0278322	0.000557266	0.0423017	0.291914	0.0906371	0.0110359	0.00715164	16.0627
P08100	171	P	L	1	0.966922	97.96	0.185105	0.0205756	0.00116466	0.0386184	0.271357	0.0961317	0.0110233	0.00519661	16.7807
P08100	171	P	Q	1	0.961892	97.96	0.185105	0.0205756	0.00116466	0.0386184	0.271357	0.0961317	0.0110233	0.00519661	16.7807
P08100	171	P	R	1	0.966025	97.96	0.185105	0.0205756	0.00116466	0.0386184	0.271357	0.0961317	0.0110233	0.00519661	16.7807
P08100	171	P	S	1	0.958356	97.96	0.185105	0.0205756	0.00116466	0.0386184	0.271357	0.0961317	0.0110233	0.00519661	16.7807
P08100	173	A	T	0	0.874728	97.1	0.333908	0.0487427	0.000347096	0.0385224	0.247642	0.0784829	0.00651888	0.0108146	14.3475
P08100	176	S	F	1	0.971984	97.71	0.192418	0.0222735	0.0010574	0.0415026	0.278584	0.103907	0.0105592	0.00537536	16.5968
P08100	178	Y	C	1	0.987556	98.04	0.142272	0.00935604	0.0240566	0.0310847	0.263088	0.0462496	0.00651221	0.00215508	18.0428
P08100	178	Y	H	1	0.988835	98.04	0.142272	0.00935604	0.0240566	0.0310847	0.263088	0.0462496	0.00651221	0.00215508	18.0428
P08100	180	P	A	1	0.993659	97.7	0.119602	0.00620456	0.00996342	0.032726	0.325538	0.0820538	0.00517622	0.00130313	18.8475
P08100	180	P	L	1	0.993846	97.7	0.119602	0.00620456	0.00996342	0.032726	0.325538	0.0820538	0.00517622	0.00130313	18.8475
P08100	180	P	R	1	0.992697	97.7	0.119602	0.00620456	0.00996342	0.032726	0.325538	0.0820538	0.00517622	0.00130313	18.8475
P08100	180	P	S	1	0.995995	97.7	0.119602	0.00620456	0.00996342	0.032726	0.325538	0.0820538	0.00517622	0.00130313	18.8475
P08100	180	P	T	1	0.992276	97.7	0.119602	0.00620456	0.00996342	0.032726	0.325538	0.0820538	0.00517622	0.00130313	18.8475
P08100	181	E	K	1	0.997178	96.27	0.1091	0.00560725	0.0225492	0.0302784	0.302391	0.0781568	0.00527387	0.00109209	18.8221
P08100	182	G	D	1	0.990229	94.99	0.123605	0.0102126	0.0140294	0.0382658	0.30171	0.0866166	0.0116406	0.00264956	18.4402
P08100	182	G	S	1	0.995008	94.99	0.123605	0.0102126	0.0140294	0.0382658	0.30171	0.0866166	0.0116406	0.00264956	18.4402
P08100	182	G	V	1	0.992876	94.99	0.123605	0.0102126	0.0140294	0.0382658	0.30171	0.0866166	0.0116406	0.00264956	18.4402
P08100	185	C	R	1	0.996944	97.57	0.123948	0.0112381	0.010284	0.0443665	0.32325	0.086547	0.0127065	0.00278817	18.8895
P08100	186	S	W	1	0.995551	97.69	0.110379	0.00696428	0.0298404	0.0338126	0.287052	0.0669988	0.00721844	0.00138468	19.0402
P08100	187	C	F	1	0.99184	98.15	0.112234	0.0054795	0.0155335	0.0271886	0.276898	0.0734914	0.00413861	0.000941571	19.0327
P08100	187	C	R	1	0.995743	98.15	0.112234	0.0054795	0.0155335	0.0271886	0.276898	0.0734914	0.00413861	0.000941571	19.0327
P08100	187	C	Y	1	0.996223	98.15	0.112234	0.0054795	0.0155335	0.0271886	0.276898	0.0734914	0.00413861	0.000941571	19.0327
P08100	188	G	E	1	0.992042	97.07	0.107852	0.00541178	0.0292362	0.0280619	0.295348	0.0540457	0.00435039	0.000931041	18.7543
P08100	188	G	R	1	0.993131	97.07	0.107852	0.00541178	0.0292362	0.0280619	0.295348	0.0540457	0.00435039	0.000931041	18.7543
P08100	190	D	E	1	0.993385	96.4	0.132312	0.0102324	0.00521806	0.0367934	0.291349	0.0914222	0.00803207	0.00212934	17.9499
P08100	190	D	G	1	0.983344	96.4	0.132312	0.0102324	0.00521806	0.0367934	0.291349	0.0914222	0.00803207	0.00212934	17.9499
P08100	190	D	N	1	0.992167	96.4	0.132312	0.0102324	0.00521806	0.0367934	0.291349	0.0914222	0.00803207	0.00212934	17.9499
P08100	190	D	Y	1	0.991986	96.4	0.132312	0.0102324	0.00521806	0.0367934	0.291349	0.0914222	0.00803207	0.00212934	17.9499
P08100	191	Y	N	1	0.979777	95.19	0.133041	0.0137371	0.00821848	0.0420168	0.292053	0.0974613	0.0122913	0.00302641	18.1136
P08100	207	M	R	1	0.869239	97.56	0.173199	0.0233548	0.00244002	0.0529544	0.351651	0.130038	0.0145415	0.00618602	17.4402
P08100	211	H	P	1	0.877835	97.43	0.189162	0.0220119	0.00164149	0.0517806	0.380164	0.104108	0.0109632	0.0060529	16.8208
P08100	211	H	R	1	0.916646	97.43	0.189162	0.0220119	0.00164149	0.0517806	0.380164	0.104108	0.0109632	0.0060529	16.8208
P08100	215	P	A	1	0.748308	96.11	0.220661	0.0267257	0.00138094	0.0499585	0.370935	0.119631	0.0077918	0.00627795	16.3313
P08100	215	P	L	1	0.734455	96.11	0.220661	0.0267257	0.00138094	0.0499585	0.370935	0.119631	0.0077918	0.00627795	16.3313
P08100	216	M	K	1	0.668279	93.27	0.218788	0.0278145	0.000768713	0.0504179	0.366967	0.11103	0.00884245	0.00648876	16.1484
P08100	216	M	R	1	0.693108	93.27	0.218788	0.0278145	0.000768713	0.0504179	0.366967	0.11103	0.00884245	0.00648876	16.1484
P08100	230	V	I	0	0.868592	85.5	0.277636	0.0447666	0.000535752	0.0420087	0.25359	0.129843	0.00697747	0.00829125	15.6646
P08100	267	P	L	1	0.9478	97.49	0.258451	0.0202507	0.0004929	0.0359075	0.318293	0.0959719	0.00513683	0.00531121	14.9302
P08100	267	P	T	1	0.936898	97.49	0.258451	0.0202507	0.0004929	0.0359075	0.318293	0.0959719	0.00513683	0.00531121	14.9302
P08100	270	S	R	1	0.945266	97.11	0.239868	0.0270637	0.000449229	0.0400932	0.292979	0.0929339	0.00825609	0.00687914	15.1323
P08100	284	G	D	1	0.977926	88.51	0.243826	0.040535	0.000344724	0.0486069	0.299625	0.0936131	0.0132059	0.0109649	15.0535
P08100	296	K	E	1	0.98645	95.59	0.130841	0.0136374	0.012619	0.0502255	0.381289	0.08232	0.0124865	0.00383409	18.5776
P08100	296	K	N	1	0.988315	95.59	0.130841	0.0136374	0.012619	0.0502255	0.381289	0.08232	0.0124865	0.00383409	18.5776
P08100	296	K	Q	1	0.991685	95.59	0.130841	0.0136374	0.012619	0.0502255	0.381289	0.08232	0.0124865	0.00383409	18.5776
P08100	297	S	R	1	0.965538	94.45	0.153137	0.0179456	0.00352086	0.0524963	0.381208	0.100077	0.0121462	0.00498101	17.7013
P08100	299	A	S	0	0.869783	92.41	0.140775	0.0173858	0.00447976	0.0570979	0.40586	0.105577	0.0148229	0.00517991	18.4693
P08100	333	A	V	0	0.560508	44.73	0.442793	0.102349	2.12e-05	0.0458475	0.246256	0.116973	0.00405392	0.0128539	13.8543
P08100	345	V	A	1	0.831726	33.6	0.540002	0.185927	5.56e-06	0.0659075	0.286506	0.135065	0.00756704	0.0260386	12.93
P08100	345	V	E	1	0.874705	33.6	0.540002	0.185927	5.56e-06	0.0659075	0.286506	0.135065	0.00756704	0.0260386	12.93
P08100	345	V	L	1	0.850833	33.6	0.540002	0.185927	5.56e-06	0.0659075	0.286506	0.135065	0.00756704	0.0260386	12.93
P08100	345	V	M	1	0.839634	33.6	0.540002	0.185927	5.56e-06	0.0659075	0.286506	0.135065	0.00756704	0.0260386	12.93
P08100	347	P	A	1	0.816972	39.27	1.44234	1.2355	4.39e-07	0.0548288	0.147602	0.124999	0.00211591	0.0502188	11.7676
P08100	347	P	L	1	0.850541	39.27	1.44234	1.2355	4.39e-07	0.0548288	0.147602	0.124999	0.00211591	0.0502188	11.7676
P08100	347	P	Q	1	0.850388	39.27	1.44234	1.2355	4.39e-07	0.0548288	0.147602	0.124999	0.00211591	0.0502188	11.7676
P08100	347	P	R	1	0.825452	39.27	1.44234	1.2355	4.39e-07	0.0548288	0.147602	0.124999	0.00211591	0.0502188	11.7676
P08100	347	P	T	1	0.833382	39.27	1.44234	1.2355	4.39e-07	0.0548288	0.147602	0.124999	0.00211591	0.0502188	11.7676
P08123	18	C	G	0	0.89529	69.18	308.758	265.947	4.92e-05	0.364722	0.424216	0.0970054	2.43814	0.155511	1.86401
P08123	41	R	H	0	0.98332	51.15	526.309	411.964	1.77e-09	0.295699	0.363288	0.124196	1.40147	0.195375	0.54504
P08123	57	G	C	1	0.938715	44.49	2723.73	1225.77	8.19e-18	0.175789	0.305164	0.129249	0.114324	0.423765	0.359585
P08123	93	M	I	1	0.805889	41.05	5846.12	5230.62	2.43e-26	0.225235	0.264503	0.148962	0.104792	0.802179	0.28106
P08123	94	G	S	1	0.878115	36.78	5478.56	4844.16	2.25e-26	0.223287	0.263187	0.153843	0.108603	0.724583	0.239316
P08123	100	G	S	1	0.827124	60.07	4364.06	3745.02	2.62e-31	0.19813	0.235003	0.146523	0.116267	0.497322	0.222859
P08123	100	G	V	1	0.842915	60.07	4364.06	3745.02	2.62e-31	0.19813	0.235003	0.146523	0.116267	0.497322	0.222859
P08123	106	G	E	1	0.675343	60.18	4590.91	3982.78	4.98e-33	0.177235	0.209403	0.155823	0.109462	0.486885	0.225472
P08123	109	G	D	1	0.955844	63.02	4927.21	4305.97	1.54e-35	0.170347	0.201331	0.152793	0.108601	0.532456	0.23012
P08123	112	G	D	1	0.929133	52.56	5351.72	4740.19	1.16e-35	0.169349	0.199897	0.13257	0.110689	0.631486	0.233511
P08123	112	G	S	1	0.9174	52.56	5351.72	4740.19	1.16e-35	0.169349	0.199897	0.13257	0.110689	0.631486	0.233511
P08123	112	G	V	1	0.929099	52.56	5351.72	4740.19	1.16e-35	0.169349	0.199897	0.13257	0.110689	0.631486	0.233511
P08123	115	G	R	1	0.934809	58.95	6224.62	5633.96	2.01e-36	0.167981	0.197937	0.105852	0.101976	0.821337	0.239675
P08123	118	G	D	1	0.949473	52.36	7247.29	6676.93	7.63e-37	0.175312	0.206659	0.113143	0.0874349	1.11645	0.23502
P08123	118	G	V	1	0.953518	52.36	7247.29	6676.93	7.63e-37	0.175312	0.206659	0.113143	0.0874349	1.11645	0.23502
P08123	121	G	D	1	0.942017	50.14	8646.32	7946.01	2.7e-37	0.176072	0.209393	0.0996485	0.0694427	1.44115	0.233443
P08123	124	G	D	1	0.933217	41.02	9531.39	8720.37	3.65e-37	0.178256	0.213485	0.112086	0.0633897	1.68743	0.207611
P08123	130	G	D	1	0.958426	54.12	8700.96	8185.84	7.1e-37	0.195503	0.229217	0.105614	0.078466	1.67121	0.182142
P08123	130	G	V	1	0.911415	54.12	8700.96	8185.84	7.1e-37	0.195503	0.229217	0.105614	0.078466	1.67121	0.182142
P08123	133	G	V	1	0.895042	66.67	9642.57	9261.5	1.25e-36	0.196214	0.226621	0.113616	0.0742821	1.79668	0.197879
P08123	136	G	D	1	0.914252	65.35	10635.1	10232.6	5.89e-37	0.194144	0.223097	0.121434	0.0674664	1.90195	0.206215
P08123	142	G	S	1	0.85194	55.88	9671.03	9015.32	4.84e-37	0.209645	0.244075	0.124988	0.0710723	1.78793	0.214046
P08123	144	D	G	1	0.875877	59.82	9634.92	8879.37	9.76e-37	0.21545	0.252453	0.112639	0.0684833	1.78852	0.210141
P08123	145	G	D	1	0.856179	51.18	8293.93	7664.31	4.31e-37	0.226059	0.264646	0.118043	0.0852409	1.60771	0.204255
P08123	151	G	R	1	0.680822	56.14	8454.16	7822.68	5.92e-37	0.218447	0.25694	0.0993805	0.0796635	1.28274	0.196093
P08123	169	G	R	1	0.87861	44.99	19193.2	18596.8	1.88e-37	0.164155	0.18971	0.106886	0.0209979	1.59599	0.176086
P08123	172	G	V	1	0.860363	43.14	17062.5	16199.5	6.26e-37	0.174148	0.203223	0.0878343	0.0264336	1.64611	0.17539
P08123	181	G	R	1	0.900409	42.96	8442.09	7813.29	8.97e-37	0.172302	0.202747	0.13895	0.049145	1.19807	0.186378
P08123	184	G	D	1	0.900092	38.01	6884.41	6295.05	1.76e-35	0.153329	0.1796	0.174464	0.0528733	0.885515	0.220943
P08123	190	G	E	1	0.873988	52.68	3455.79	2943.47	1.05e-30	0.146898	0.166685	0.169799	0.113322	0.329483	0.255336
P08123	193	G	R	1	0.906775	52.18	2795.01	2234.33	7.62e-29	0.143969	0.163122	0.168158	0.157127	0.265612	0.236775
P08123	193	G	S	1	0.932628	52.18	2795.01	2234.33	7.62e-29	0.143969	0.163122	0.168158	0.157127	0.265612	0.236775
P08123	196	G	C	1	0.927444	56.53	2570.94	2022.68	4.72e-27	0.144787	0.168598	0.167105	0.191623	0.272194	0.260749
P08123	196	G	R	1	0.943009	56.53	2570.94	2022.68	4.72e-27	0.144787	0.168598	0.167105	0.191623	0.272194	0.260749
P08123	196	G	S	1	0.940102	56.53	2570.94	2022.68	4.72e-27	0.144787	0.168598	0.167105	0.191623	0.272194	0.260749
P08123	196	G	V	1	0.962313	56.53	2570.94	2022.68	4.72e-27	0.144787	0.168598	0.167105	0.191623	0.272194	0.260749
P08123	199	G	D	1	0.956707	54.85	2595.67	2050.81	6.75e-23	0.147804	0.175368	0.16281	0.202039	0.295644	0.302607
P08123	202	G	D	1	0.952027	50.08	2657.22	2124.83	5.54e-23	0.151455	0.180451	0.0941089	0.191863	0.290138	0.340063
P08123	202	G	S	1	0.923702	50.08	2657.22	2124.83	5.54e-23	0.151455	0.180451	0.0941089	0.191863	0.290138	0.340063
P08123	202	G	V	1	0.935948	50.08	2657.22	2124.83	5.54e-23	0.151455	0.180451	0.0941089	0.191863	0.290138	0.340063
P08123	205	G	A	1	0.538241	49.12	2878.31	2264.08	3.44e-24	0.146308	0.177636	0.156066	0.162813	0.269567	0.306745
P08123	211	G	D	1	0.898837	42.25	4494.47	3518.72	3.8e-29	0.132037	0.16691	0.157325	0.0911856	0.290005	0.227471
P08123	226	G	D	1	0.949667	40.75	6730.16	4518.77	1.22e-31	0.08562	0.109623	0.166031	0.0366467	0.232158	0.146822
P08123	227	A	T	0	0.961	41.41	5736.12	3734.76	8.31e-31	0.0843488	0.10664	0.167153	0.0436205	0.1944	0.155288
P08123	238	G	R	1	0.980285	38.6	2390.94	1376.98	2.26e-27	0.121028	0.184263	0.168759	0.123267	0.148569	0.285256
P08123	238	G	V	1	0.980297	38.6	2390.94	1376.98	2.26e-27	0.121028	0.184263	0.168759	0.123267	0.148569	0.285256
P08123	244	G	D	1	0.97671	55.86	1501.25	661.124	1.16e-23	0.152729	0.264701	0.174554	0.137587	0.130932	0.345884
P08123	244	G	V	1	0.952442	55.86	1501.25	661.124	1.16e-23	0.152729	0.264701	0.174554	0.137587	0.130932	0.345884
P08123	247	G	C	1	0.966441	55.77	1209.79	543.548	1.8e-22	0.172999	0.291991	0.170344	0.174827	0.145145	0.357613
P08123	247	G	S	1	0.974252	55.77	1209.79	543.548	1.8e-22	0.172999	0.291991	0.170344	0.174827	0.145145	0.357613
P08123	250	G	V	1	0.981774	52.44	931.63	462.625	5.2e-21	0.198326	0.313697	0.173092	0.260921	0.152395	0.364355
P08123	256	G	D	1	0.98607	47.81	552.9	355.592	2.63e-16	0.2542	0.345424	0.176649	0.622019	0.150022	0.465285
P08123	256	G	V	1	0.981724	47.81	552.9	355.592	2.63e-16	0.2542	0.345424	0.176649	0.622019	0.150022	0.465285
P08123	259	G	D	1	0.979634	47.43	456.782	322.5	1.13e-15	0.27423	0.353386	0.172511	0.903039	0.144311	0.522561
P08123	259	G	V	1	0.988335	47.43	456.782	322.5	1.13e-15	0.27423	0.353386	0.172511	0.903039	0.144311	0.522561
P08123	262	G	D	1	0.980731	53.66	450.306	321.677	3.8e-15	0.271494	0.347625	0.170471	1.02356	0.14643	0.494835
P08123	262	G	R	1	0.987037	53.66	450.306	321.677	3.8e-15	0.271494	0.347625	0.170471	1.02356	0.14643	0.494835
P08123	264	K	N	1	0.951367	46.23	441.604	308.621	9.22e-17	0.264159	0.34249	0.180523	1.1301	0.139493	0.469296
P08123	265	G	D	1	0.791746	51.64	492.959	341.91	7.57e-17	0.250947	0.328455	0.169373	0.998624	0.150556	0.434768
P08123	265	G	R	1	0.592643	51.64	492.959	341.91	7.57e-17	0.250947	0.328455	0.169373	0.998624	0.150556	0.434768
P08123	265	G	V	1	0.624848	51.64	492.959	341.91	7.57e-17	0.250947	0.328455	0.169373	0.998624	0.150556	0.434768
P08123	268	G	R	1	0.953641	46.66	576.403	402.601	6.95e-18	0.218495	0.287883	0.17793	0.877311	0.157501	0.448573
P08123	270	V	I	0	0.9437	49.12	640.301	423.001	7.47e-21	0.190754	0.259462	0.199526	0.791865	0.147105	0.402328
P08123	271	G	D	1	0.957437	44.86	778.482	491.009	3.96e-20	0.169282	0.237456	0.193159	0.578193	0.157022	0.378582
P08123	274	G	D	1	0.963591	48.39	1529.45	1054.63	1.28e-22	0.110436	0.150104	0.203613	0.178085	0.162116	0.275891
P08123	277	G	A	1	0.969192	44.27	3266.05	2362.65	2.33e-24	0.0778879	0.10516	0.204523	0.0539907	0.188804	0.240548
P08123	277	G	V	1	0.952712	44.27	3266.05	2362.65	2.33e-24	0.0778879	0.10516	0.204523	0.0539907	0.188804	0.240548
P08123	280	G	A	1	0.991331	44.81	6103.84	4574.37	4.23e-27	0.0665931	0.0898133	0.205754	0.0230665	0.243418	0.220478
P08123	280	G	C	1	0.989325	44.81	6103.84	4574.37	4.23e-27	0.0665931	0.0898133	0.205754	0.0230665	0.243418	0.220478
P08123	280	G	S	1	0.987621	44.81	6103.84	4574.37	4.23e-27	0.0665931	0.0898133	0.205754	0.0230665	0.243418	0.220478
P08123	286	G	A	1	0.978356	39.01	11075.1	9222.45	5.59e-31	0.0658965	0.0842871	0.183608	0.0114819	0.320432	0.158266
P08123	286	G	C	1	0.985911	39.01	11075.1	9222.45	5.59e-31	0.0658965	0.0842871	0.183608	0.0114819	0.320432	0.158266
P08123	292	G	C	1	0.973913	49.58	9950.95	5415.83	7.9e-34	0.0674671	0.0989868	0.143906	0.0147723	0.276654	0.142333
P08123	292	G	D	1	0.977404	49.58	9950.95	5415.83	7.9e-34	0.0674671	0.0989868	0.143906	0.0147723	0.276654	0.142333
P08123	292	G	R	1	0.985013	49.58	9950.95	5415.83	7.9e-34	0.0674671	0.0989868	0.143906	0.0147723	0.276654	0.142333
P08123	292	G	S	1	0.975598	49.58	9950.95	5415.83	7.9e-34	0.0674671	0.0989868	0.143906	0.0147723	0.276654	0.142333
P08123	298	G	S	1	0.96711	40.02	4156.64	1400.49	5e-30	0.0878487	0.166771	0.162956	0.0477838	0.244326	0.17211
P08123	301	G	R	1	0.963408	41.5	2114.07	851.498	6.4e-28	0.12069	0.216136	0.162673	0.149018	0.258233	0.201908
P08123	304	G	S	1	0.965833	39.31	1225.76	813.869	1.22e-25	0.163612	0.229161	0.166219	0.373338	0.279868	0.386508
P08123	307	G	D	1	0.953823	41.4	1068.19	785.559	5.74e-24	0.181406	0.24027	0.128709	0.468796	0.283536	0.519925
P08123	310	G	V	1	0.956137	42.04	946.558	725.739	5.17e-23	0.196795	0.252418	0.125322	0.583331	0.272754	0.483833
P08123	316	G	D	1	0.958021	47.79	802.114	522.891	7.48e-23	0.200567	0.273087	0.126014	0.712516	0.202659	0.396157
P08123	316	G	S	1	0.960864	47.79	802.114	522.891	7.48e-23	0.200567	0.273087	0.126014	0.712516	0.202659	0.396157
P08123	319	G	E	1	0.965082	46.81	788.034	460.915	6.82e-23	0.204188	0.291989	0.11962	0.689008	0.185224	0.379749
P08123	322	G	S	1	0.910732	43.56	817.961	439.56	6.56e-22	0.206447	0.308028	0.113243	0.632132	0.181016	0.346977
P08123	325	G	R	1	0.902957	51.04	875.067	464.066	1.5e-20	0.208978	0.314972	0.123576	0.589312	0.192623	0.324857
P08123	325	G	V	1	0.908874	51.04	875.067	464.066	1.5e-20	0.208978	0.314972	0.123576	0.589312	0.192623	0.324857
P08123	328	G	D	1	0.951662	39.85	887.412	502.906	2.73e-18	0.208904	0.305835	0.125208	0.582803	0.203315	0.355028
P08123	328	G	S	1	0.959833	39.85	887.412	502.906	2.73e-18	0.208904	0.305835	0.125208	0.582803	0.203315	0.355028
P08123	328	G	V	1	0.964013	39.85	887.412	502.906	2.73e-18	0.208904	0.305835	0.125208	0.582803	0.203315	0.355028
P08123	334	G	D	1	0.986517	40.56	980.483	667.741	2.4e-15	0.19859	0.26805	0.110819	0.599219	0.236051	0.401187
P08123	337	G	A	1	0.971994	39.18	2526.13	1221.3	5.53e-18	0.108	0.185725	0.123624	0.0777566	0.18756	0.285104
P08123	337	G	C	1	0.985823	39.18	2526.13	1221.3	5.53e-18	0.108	0.185725	0.123624	0.0777566	0.18756	0.285104
P08123	337	G	S	1	0.979721	39.18	2526.13	1221.3	5.53e-18	0.108	0.185725	0.123624	0.0777566	0.18756	0.285104
P08123	337	G	V	1	0.987724	39.18	2526.13	1221.3	5.53e-18	0.108	0.185725	0.123624	0.0777566	0.18756	0.285104
P08123	340	G	R	1	0.976277	40.48	5490.38	3336.02	4.17e-20	0.0796787	0.110753	0.13097	0.0574651	0.271122	0.202089
P08123	340	G	S	1	0.981107	40.48	5490.38	3336.02	4.17e-20	0.0796787	0.110753	0.13097	0.0574651	0.271122	0.202089
P08123	346	G	S	1	0.964857	38.18	12850.6	10761.5	1.23e-25	0.12267	0.146125	0.136551	0.0457204	1.02514	0.175513
P08123	349	G	C	1	0.965994	43.4	15144.9	13756.6	1.06e-28	0.127312	0.146499	0.127431	0.0465226	1.50516	0.170782
P08123	349	G	R	1	0.964739	43.4	15144.9	13756.6	1.06e-28	0.127312	0.146499	0.127431	0.0465226	1.50516	0.170782
P08123	349	G	S	1	0.966828	43.4	15144.9	13756.6	1.06e-28	0.127312	0.146499	0.127431	0.0465226	1.50516	0.170782
P08123	352	G	S	1	0.966333	40.54	23896.9	21867	6.8e-29	0.124178	0.142844	0.127149	0.0274726	2.88966	0.150072
P08123	358	G	S	1	0.972766	39.76	41065.4	39169.7	1.1e-32	0.134504	0.153986	0.156157	0.0142641	5.76083	0.144978
P08123	361	G	C	1	0.943298	43.88	38765.2	37518.1	1.02e-34	0.136585	0.15757	0.128025	0.0159619	5.09275	0.155941
P08123	361	G	S	1	0.979486	43.88	38765.2	37518.1	1.02e-34	0.136585	0.15757	0.128025	0.0159619	5.09275	0.155941
P08123	367	G	R	1	0.961407	47.71	18695.1	17597	9.06e-37	0.139688	0.165455	0.102116	0.0339237	2.41527	0.158571
P08123	370	G	C	1	0.953973	46.66	17057.1	15987.3	1.15e-36	0.133725	0.157722	0.106968	0.0384897	2.14635	0.160759
P08123	370	G	V	1	0.940362	46.66	17057.1	15987.3	1.15e-36	0.133725	0.157722	0.106968	0.0384897	2.14635	0.160759
P08123	376	G	V	1	0.954411	37.46	15868.5	15109.4	8e-37	0.0933565	0.108303	0.114668	0.0432408	1.21394	0.152331
P08123	379	G	A	1	0.960112	40.22	11620.5	10850.5	3.08e-37	0.0736472	0.0882524	0.0853043	0.0458891	0.682656	0.154866
P08123	379	G	E	1	0.974811	40.22	11620.5	10850.5	3.08e-37	0.0736472	0.0882524	0.0853043	0.0458891	0.682656	0.154866
P08123	379	G	R	1	0.977475	40.22	11620.5	10850.5	3.08e-37	0.0736472	0.0882524	0.0853043	0.0458891	0.682656	0.154866
P08123	382	G	S	1	0.974453	44.08	9728.47	8886.67	5.08e-37	0.066561	0.0823293	0.130003	0.0442899	0.585777	0.173469
P08123	385	G	R	1	0.966844	40.19	13256.8	12200.3	1.84e-36	0.0684951	0.0833816	0.0941488	0.04484	0.976014	0.18195
P08123	388	G	V	1	0.975261	37.13	13076.3	12234.3	9.08e-37	0.0749835	0.0887422	0.132818	0.0469677	1.12627	0.196372
P08123	391	G	C	1	0.952357	40.07	11745.3	11165.7	3.03e-37	0.0776079	0.089382	0.0926162	0.0553499	1.09469	0.202073
P08123	391	G	R	1	0.936233	40.07	11745.3	11165.7	3.03e-37	0.0776079	0.089382	0.0926162	0.0553499	1.09469	0.202073
P08123	391	G	S	1	0.92683	40.07	11745.3	11165.7	3.03e-37	0.0776079	0.089382	0.0926162	0.0553499	1.09469	0.202073
P08123	400	G	D	1	0.885175	40.37	14672.2	13482.2	4.08e-36	0.0572275	0.0649809	0.107935	0.03634	1.10095	0.193446
P08123	403	G	D	1	0.935738	39.09	12093.3	11059	2.72e-36	0.054825	0.0602654	0.118691	0.0421503	0.84845	0.195392
P08123	403	G	R	1	0.918124	39.09	12093.3	11059	2.72e-36	0.054825	0.0602654	0.118691	0.0421503	0.84845	0.195392
P08123	403	G	V	1	0.917239	39.09	12093.3	11059	2.72e-36	0.054825	0.0602654	0.118691	0.0421503	0.84845	0.195392
P08123	406	G	S	1	0.961633	38.93	9874.29	8940.54	1.89e-36	0.055735	0.0584707	0.107455	0.0472721	0.605024	0.205774
P08123	412	G	V	1	0.969839	36.6	7422.27	6451.27	2.21e-34	0.0659644	0.0694504	0.145055	0.0475992	0.366479	0.208268
P08123	418	G	S	1	0.978026	44.28	7242.92	5994.22	3.16e-31	0.0711074	0.0803018	0.179721	0.0353675	0.218348	0.214014
P08123	424	G	S	1	0.983739	36.21	5866.26	4606.26	3.54e-29	0.0722884	0.0861647	0.141102	0.0359292	0.185639	0.200382
P08123	430	G	E	1	0.955701	45.85	3149.15	2024.07	5.86e-24	0.0840116	0.116708	0.172863	0.0636112	0.197968	0.22198
P08123	430	G	R	1	0.986099	45.85	3149.15	2024.07	5.86e-24	0.0840116	0.116708	0.172863	0.0636112	0.197968	0.22198
P08123	436	G	R	1	0.979811	40.15	1187.63	654.43	2.15e-19	0.114372	0.173532	0.178294	0.253138	0.159101	0.3949
P08123	439	G	D	1	0.976107	45.35	827.35	461.871	1.44e-17	0.134008	0.197158	0.156375	0.431404	0.131496	0.493014
P08123	442	G	R	1	0.980032	46.38	607.586	349.816	3.66e-16	0.164984	0.232708	0.118428	0.694943	0.111711	0.522
P08123	448	G	E	1	0.934467	48.02	375.291	216.335	2.55e-13	0.249442	0.350663	0.161457	1.47599	0.0929203	0.492893
P08123	448	G	R	1	0.874248	48.02	375.291	216.335	2.55e-13	0.249442	0.350663	0.161457	1.47599	0.0929203	0.492893
P08123	454	G	C	1	0.887601	38.09	263.784	179.815	9.4e-11	0.31105	0.40102	0.173708	2.35537	0.0855883	0.566716
P08123	454	G	V	1	0.912745	38.09	263.784	179.815	9.4e-11	0.31105	0.40102	0.173708	2.35537	0.0855883	0.566716
P08123	460	G	S	1	0.787828	43.29	293.587	221.453	1.97e-06	0.315302	0.388481	0.158882	1.959	0.104466	0.837221
P08123	463	G	A	1	0.616552	41.98	362.256	269.696	3.03e-07	0.285674	0.355028	0.16516	1.36046	0.119104	0.713659
P08123	466	G	S	1	0.905834	38.21	478.574	325.85	4.52e-10	0.246788	0.321039	0.176195	0.813024	0.129829	0.546576
P08123	472	G	R	1	0.946836	37.54	1240.18	478.589	1.64e-13	0.159699	0.278301	0.187309	0.147148	0.153668	0.417757
P08123	481	G	R	1	0.970115	49.54	4213.55	822.643	2.81e-14	0.0953932	0.248376	0.165666	0.0177873	0.24342	0.250349
P08123	483	A	T	0	0.919036	43.06	4655.65	934.629	1.89e-14	0.0965656	0.249933	0.138803	0.0151654	0.285122	0.262846
P08123	487	G	R	1	0.785238	41.45	2354.56	734.117	1.63e-10	0.149726	0.30048	0.162936	0.0574331	0.277717	0.258758
P08123	492	I	V	0	0.862241	40.49	769.506	495.508	4.55e-07	0.261729	0.354857	0.145574	0.479167	0.258812	0.592194
P08123	493	G	E	1	0.853691	42.53	703.342	481.027	1.53e-06	0.271532	0.358302	0.146718	0.572956	0.251668	0.629128
P08123	493	G	R	1	0.874111	42.53	703.342	481.027	1.53e-06	0.271532	0.358302	0.146718	0.572956	0.251668	0.629128
P08123	493	G	V	1	0.83235	42.53	703.342	481.027	1.53e-06	0.271532	0.358302	0.146718	0.572956	0.251668	0.629128
P08123	499	G	A	1	0.947027	51.86	723.016	507.968	8.16e-09	0.247344	0.328282	0.158555	0.546152	0.221683	0.451153
P08123	499	G	V	1	0.92827	51.86	723.016	507.968	8.16e-09	0.247344	0.328282	0.158555	0.546152	0.221683	0.451153
P08123	502	G	S	1	0.932106	46.74	778.491	501.836	2.22e-10	0.217014	0.299135	0.15367	0.474452	0.176836	0.415965
P08123	505	G	A	1	0.922802	47.33	785.142	494.016	8.73e-12	0.183106	0.251517	0.151905	0.535635	0.106637	0.349781
P08123	505	G	S	1	0.9585	47.33	785.142	494.016	8.73e-12	0.183106	0.251517	0.151905	0.535635	0.106637	0.349781
P08123	511	G	C	1	0.861549	44.74	1647.35	1232.54	2.64e-15	0.111216	0.133155	0.161758	0.257853	0.11317	0.331264
P08123	511	G	D	1	0.835968	44.74	1647.35	1232.54	2.64e-15	0.111216	0.133155	0.161758	0.257853	0.11317	0.331264
P08123	511	G	S	1	0.87921	44.74	1647.35	1232.54	2.64e-15	0.111216	0.133155	0.161758	0.257853	0.11317	0.331264
P08123	514	G	A	1	0.821242	40.43	2577.75	1953.27	2.22e-17	0.121013	0.147141	0.168359	0.148742	0.195139	0.280682
P08123	517	G	D	1	0.918564	37.14	4030.83	2986.68	5.08e-21	0.105144	0.131196	0.123275	0.0845155	0.259266	0.195017
P08123	517	G	S	1	0.925177	37.14	4030.83	2986.68	5.08e-21	0.105144	0.131196	0.123275	0.0845155	0.259266	0.195017
P08123	526	G	R	1	0.948702	35.45	17029.1	14077.4	2.81e-25	0.0665531	0.0832336	0.162049	0.00930763	0.220349	0.134907
P08123	549	P	A	0	0.823176	63.79	1355.01	894.816	3.74e-16	0.235005	0.331707	0.153567	0.329519	0.372795	0.416685
P08123	553	G	D	1	0.903735	50.91	915.832	710.953	1.12e-13	0.271866	0.346918	0.141798	0.57189	0.335731	0.424211
P08123	556	G	C	1	0.872727	49.97	730.234	600.07	3.06e-13	0.28464	0.348357	0.14523	0.748221	0.292943	0.501122
P08123	556	G	S	1	0.869079	49.97	730.234	600.07	3.06e-13	0.28464	0.348357	0.14523	0.748221	0.292943	0.501122
P08123	556	G	V	1	0.903018	49.97	730.234	600.07	3.06e-13	0.28464	0.348357	0.14523	0.748221	0.292943	0.501122
P08123	559	G	D	1	0.903288	53.78	673.081	550.673	1.7e-11	0.279058	0.340257	0.151163	0.825113	0.267002	0.592953
P08123	559	G	S	1	0.86287	53.78	673.081	550.673	1.7e-11	0.279058	0.340257	0.151163	0.825113	0.267002	0.592953
P08123	562	G	D	1	0.846681	55.48	711.989	555.248	4.68e-15	0.260766	0.324763	0.140353	0.795738	0.261809	0.510356
P08123	565	G	A	1	0.928896	52.31	829.771	607.47	4.87e-15	0.239234	0.307762	0.13978	0.673542	0.27667	0.454521
P08123	565	G	S	1	0.962609	52.31	829.771	607.47	4.87e-15	0.239234	0.307762	0.13978	0.673542	0.27667	0.454521
P08123	568	G	S	1	0.976149	41.84	968.804	666.805	1.84e-17	0.220429	0.292982	0.124937	0.571146	0.292458	0.362433
P08123	583	G	A	1	0.974937	45.91	738.993	529.869	2.52e-23	0.191581	0.254949	0.195638	0.704121	0.195549	0.459501
P08123	586	G	A	1	0.97833	46.42	598.497	415.319	1.42e-22	0.199147	0.265708	0.165094	0.919347	0.15526	0.439812
P08123	592	G	S	1	0.970359	43.23	523.267	310.848	5.21e-19	0.193789	0.27156	0.157848	0.962572	0.115724	0.376668
P08123	598	G	A	1	0.975506	38.25	890.366	460.739	1.54e-20	0.114384	0.177188	0.183326	0.37579	0.107561	0.348254
P08123	598	G	D	1	0.9772	38.25	890.366	460.739	1.54e-20	0.114384	0.177188	0.183326	0.37579	0.107561	0.348254
P08123	601	G	S	1	0.976088	48.85	1541.17	723.546	2.85e-22	0.088296	0.151219	0.20066	0.142058	0.135175	0.283375
P08123	604	G	D	1	0.98367	39.09	2142.89	923.43	7.64e-24	0.0810809	0.145464	0.173979	0.0887165	0.165615	0.240489
P08123	607	G	A	1	0.984288	35.75	2302.27	860.217	4.68e-24	0.0812415	0.149209	0.161497	0.0767838	0.164411	0.207064
P08123	613	G	E	1	0.935307	32.91	1290.8	642.009	1e-19	0.114637	0.179446	0.147364	0.18052	0.136799	0.242773
P08123	613	G	R	1	0.947345	32.91	1290.8	642.009	1e-19	0.114637	0.179446	0.147364	0.18052	0.136799	0.242773
P08123	616	G	E	1	0.930405	38.83	915.59	524.766	6.97e-17	0.135615	0.202696	0.165984	0.335478	0.122416	0.386494
P08123	616	G	R	1	0.951646	38.83	915.59	524.766	6.97e-17	0.135615	0.202696	0.165984	0.335478	0.122416	0.386494
P08123	616	G	V	1	0.934084	38.83	915.59	524.766	6.97e-17	0.135615	0.202696	0.165984	0.335478	0.122416	0.386494
P08123	622	G	C	1	0.905962	32.86	791.939	503.576	2.44e-15	0.136542	0.202042	0.176115	0.418224	0.104401	0.479749
P08123	622	G	V	1	0.949635	32.86	791.939	503.576	2.44e-15	0.136542	0.202042	0.176115	0.418224	0.104401	0.479749
P08123	625	G	A	1	0.944554	36.11	1161.31	750.353	1.55e-17	0.11273	0.171631	0.169179	0.223325	0.115916	0.420483
P08123	625	G	C	1	0.948672	36.11	1161.31	750.353	1.55e-17	0.11273	0.171631	0.169179	0.223325	0.115916	0.420483
P08123	625	G	S	1	0.932083	36.11	1161.31	750.353	1.55e-17	0.11273	0.171631	0.169179	0.223325	0.115916	0.420483
P08123	631	G	D	1	0.979634	40.6	2729.82	1366.19	2.19e-21	0.0819728	0.149646	0.1814	0.0550312	0.163917	0.195269
P08123	631	G	V	1	0.988746	40.6	2729.82	1366.19	2.19e-21	0.0819728	0.149646	0.1814	0.0550312	0.163917	0.195269
P08123	634	G	S	1	0.98673	48.54	4456.7	1574.68	7.9e-24	0.0690248	0.154304	0.196274	0.0201401	0.184597	0.18432
P08123	634	G	V	1	0.981655	48.54	4456.7	1574.68	7.9e-24	0.0690248	0.154304	0.196274	0.0201401	0.184597	0.18432
P08123	646	G	V	1	0.969896	44.07	1109.82	567.323	2.29e-18	0.194258	0.305064	0.168633	0.235246	0.216954	0.339708
P08123	655	G	E	1	0.990322	36.23	682.046	378.635	1.61e-18	0.196648	0.29891	0.194384	0.45471	0.128101	0.337686
P08123	655	G	R	1	0.988845	36.23	682.046	378.635	1.61e-18	0.196648	0.29891	0.194384	0.45471	0.128101	0.337686
P08123	658	G	C	1	0.976096	35.63	832.867	378.566	1.73e-20	0.164565	0.279346	0.192288	0.294756	0.113302	0.283872
P08123	661	G	C	1	0.966529	33.61	1090.86	506.001	9.28e-22	0.134347	0.232538	0.196573	0.201958	0.109229	0.286391
P08123	661	G	R	1	0.978149	33.61	1090.86	506.001	9.28e-22	0.134347	0.232538	0.196573	0.201958	0.109229	0.286391
P08123	664	G	D	1	0.967027	39.76	1503.04	784.264	1.52e-23	0.114336	0.18661	0.175476	0.128424	0.118736	0.283564
P08123	664	G	R	1	0.946059	39.76	1503.04	784.264	1.52e-23	0.114336	0.18661	0.175476	0.128424	0.118736	0.283564
P08123	664	G	V	1	0.944293	39.76	1503.04	784.264	1.52e-23	0.114336	0.18661	0.175476	0.128424	0.118736	0.283564
P08123	667	G	C	1	0.949907	36.19	1674.05	1043.13	6.1e-21	0.100606	0.154198	0.1806	0.115359	0.12237	0.301819
P08123	670	G	S	1	0.960028	41.93	1578.17	1084.28	1.42e-18	0.0990938	0.146572	0.187487	0.135976	0.12297	0.429622
P08123	673	G	D	1	0.907877	34.94	2475.9	1749.27	2.41e-21	0.0848911	0.121853	0.203784	0.0685834	0.150405	0.399803
P08123	676	G	D	1	0.965055	42.8	4613.54	3017.3	3.78e-24	0.0849743	0.107827	0.18242	0.0424962	0.212917	0.263498
P08123	676	G	S	1	0.962829	42.8	4613.54	3017.3	3.78e-24	0.0849743	0.107827	0.18242	0.0424962	0.212917	0.263498
P08123	679	G	A	1	0.964873	38.29	10125.6	7323.75	2.15e-26	0.0972884	0.120527	0.180077	0.0250194	0.549384	0.168448
P08123	679	G	S	1	0.924048	38.29	10125.6	7323.75	2.15e-26	0.0972884	0.120527	0.180077	0.0250194	0.549384	0.168448
P08123	682	G	D	1	0.92798	39.36	13752.2	11375.3	1.25e-28	0.113405	0.136275	0.173637	0.0279433	1.09115	0.140062
P08123	685	G	D	1	0.956381	40.39	18177.9	16138.2	7.12e-30	0.127945	0.151685	0.189197	0.0252603	1.77099	0.120583
P08123	688	G	E	1	0.966814	40.92	23140.6	21299.2	6.52e-32	0.138053	0.163641	0.187738	0.020078	2.46792	0.114713
P08123	693	R	Q	0	0.955788	41.13	27870.5	25974.8	3.56e-36	0.150097	0.182483	0.150204	0.017682	3.19199	0.115272
P08123	694	G	D	1	0.97601	41.42	27559.6	25723	7.2e-36	0.150427	0.184222	0.171025	0.018924	3.13612	0.126072
P08123	694	G	S	1	0.968961	41.42	27559.6	25723	7.2e-36	0.150427	0.184222	0.171025	0.018924	3.13612	0.126072
P08123	700	G	C	1	0.959005	44.47	28027.7	26038.7	4.51e-37	0.147728	0.186972	0.109205	0.0196281	2.99541	0.121073
P08123	700	G	D	1	0.984417	44.47	28027.7	26038.7	4.51e-37	0.147728	0.186972	0.109205	0.0196281	2.99541	0.121073
P08123	700	G	R	1	0.971963	44.47	28027.7	26038.7	4.51e-37	0.147728	0.186972	0.109205	0.0196281	2.99541	0.121073
P08123	703	G	C	1	0.973087	41.78	23591.9	21999.3	3.47e-37	0.149133	0.185329	0.0884658	0.0220714	2.62288	0.137027
P08123	715	G	D	1	0.963127	49.1	9465.31	7763.24	1.03e-30	0.154888	0.192324	0.17269	0.0486509	1.17527	0.186358
P08123	715	G	V	1	0.952466	49.1	9465.31	7763.24	1.03e-30	0.154888	0.192324	0.17269	0.0486509	1.17527	0.186358
P08123	718	G	S	1	0.966176	49.47	7001.59	5619.23	9.03e-29	0.155038	0.192597	0.180397	0.0657989	0.922246	0.20519
P08123	721	G	C	1	0.966437	51.23	4904.25	3960.18	4.94e-28	0.159315	0.195815	0.162357	0.099446	0.707123	0.213988
P08123	730	G	S	1	0.940232	47.63	1993.91	1519.23	5.54e-22	0.150155	0.182912	0.109895	0.275021	0.260032	0.288634
P08123	730	G	V	1	0.95693	47.63	1993.91	1519.23	5.54e-22	0.150155	0.182912	0.109895	0.275021	0.260032	0.288634
P08123	733	G	A	1	0.920372	43.89	1585.12	1184.7	1.82e-19	0.139431	0.168595	0.145111	0.333688	0.165234	0.280736
P08123	736	G	C	1	0.943435	42.96	1369.03	1003.22	3.44e-16	0.123468	0.149599	0.162007	0.368202	0.11197	0.286666
P08123	739	G	R	1	0.927469	46.03	1202.54	862.422	7.15e-15	0.129849	0.160208	0.14726	0.369407	0.0825902	0.386458
P08123	742	G	E	1	0.910055	40.41	1624.73	1146.73	1.67e-15	0.136193	0.172695	0.153639	0.225228	0.12598	0.338887
P08123	745	G	R	1	0.915655	41.63	2217.62	1524.64	8.77e-18	0.134898	0.177648	0.162078	0.16254	0.191481	0.294516
P08123	748	G	S	1	0.918209	40.79	2421.09	1570.65	3.99e-20	0.128094	0.17582	0.176391	0.151912	0.183141	0.232727
P08123	751	G	S	1	0.971136	37.11	2240.83	1365.75	3.87e-23	0.123714	0.17842	0.169784	0.152722	0.13096	0.235212
P08123	751	G	V	1	0.961611	37.11	2240.83	1365.75	3.87e-23	0.123714	0.17842	0.169784	0.152722	0.13096	0.235212
P08123	754	G	C	1	0.978076	45.53	2553.34	1738.67	8.22e-25	0.122581	0.169242	0.157777	0.133567	0.172856	0.313778
P08123	754	G	D	1	0.951973	45.53	2553.34	1738.67	8.22e-25	0.122581	0.169242	0.157777	0.133567	0.172856	0.313778
P08123	757	G	D	1	0.972577	43.45	3636.56	2504.19	3.32e-25	0.115085	0.1598	0.161121	0.0856328	0.289261	0.25705
P08123	760	G	R	1	0.975563	41.17	4813.53	3310.6	3.07e-27	0.104084	0.147017	0.163032	0.0606495	0.354261	0.185353
P08123	760	G	V	1	0.98321	41.17	4813.53	3310.6	3.07e-27	0.104084	0.147017	0.163032	0.0606495	0.354261	0.185353
P08123	763	G	D	1	0.986117	42.14	7081.8	4826.31	1.42e-29	0.0877709	0.126234	0.159003	0.0331706	0.409743	0.155105
P08123	766	G	D	1	0.981349	46.54	12551.3	10682.9	8.18e-29	0.0661442	0.0860397	0.144821	0.0138297	0.410626	0.153392
P08123	766	G	R	1	0.985507	46.54	12551.3	10682.9	8.18e-29	0.0661442	0.0860397	0.144821	0.0138297	0.410626	0.153392
P08123	766	G	S	1	0.973741	46.54	12551.3	10682.9	8.18e-29	0.0661442	0.0860397	0.144821	0.0138297	0.410626	0.153392
P08123	769	G	C	1	0.983892	44.73	17963.7	16044.1	1.16e-26	0.0505738	0.0674279	0.142658	0.0071853	0.356531	0.151446
P08123	769	G	V	1	0.975559	44.73	17963.7	16044.1	1.16e-26	0.0505738	0.0674279	0.142658	0.0071853	0.356531	0.151446
P08123	772	G	C	1	0.982484	46.47	15536.5	12352.9	1.15e-24	0.0515768	0.0731296	0.137803	0.00816473	0.264341	0.145885
P08123	772	G	R	1	0.978152	46.47	15536.5	12352.9	1.15e-24	0.0515768	0.0731296	0.137803	0.00816473	0.264341	0.145885
P08123	772	G	S	1	0.970723	46.47	15536.5	12352.9	1.15e-24	0.0515768	0.0731296	0.137803	0.00816473	0.264341	0.145885
P08123	775	G	E	1	0.977733	43.72	8320.54	4797.74	4.77e-23	0.0695637	0.113361	0.144815	0.0199161	0.177879	0.171124
P08123	775	G	R	1	0.952349	43.72	8320.54	4797.74	4.77e-23	0.0695637	0.113361	0.144815	0.0199161	0.177879	0.171124
P08123	778	G	A	1	0.943128	42.9	5122.46	1523.33	1.6e-21	0.0948017	0.211717	0.149309	0.0327432	0.192652	0.171517
P08123	778	G	S	1	0.963632	42.9	5122.46	1523.33	1.6e-21	0.0948017	0.211717	0.149309	0.0327432	0.192652	0.171517
P08123	781	G	D	1	0.935552	46.78	3809.76	990.316	7.5e-20	0.12094	0.285915	0.137735	0.0455453	0.272235	0.230133
P08123	781	G	R	1	0.939096	46.78	3809.76	990.316	7.5e-20	0.12094	0.285915	0.137735	0.0455453	0.272235	0.230133
P08123	781	G	V	1	0.93113	46.78	3809.76	990.316	7.5e-20	0.12094	0.285915	0.137735	0.0455453	0.272235	0.230133
P08123	787	G	A	1	0.889939	36.7	1106.8	771.5	2.46e-15	0.235633	0.318616	0.14989	0.37947	0.336815	0.460157
P08123	796	G	A	1	0.899898	48.98	539.52	397.154	4.74e-15	0.292944	0.369844	0.177028	0.934476	0.207519	0.465264
P08123	799	G	E	1	0.936255	48.77	463.917	326.411	1.31e-13	0.301267	0.387021	0.183566	1.06691	0.176136	0.46433
P08123	802	G	A	1	0.877471	45.01	393.606	270.997	1.5e-12	0.30935	0.399652	0.186832	1.26468	0.147111	0.553217
P08123	802	G	D	1	0.893491	45.01	393.606	270.997	1.5e-12	0.30935	0.399652	0.186832	1.26468	0.147111	0.553217
P08123	802	G	V	1	0.914608	45.01	393.606	270.997	1.5e-12	0.30935	0.399652	0.186832	1.26468	0.147111	0.553217
P08123	805	G	C	1	0.929733	47.19	332.233	228.846	4.69e-11	0.316527	0.408355	0.187176	1.5209	0.121687	0.542057
P08123	808	G	S	1	0.902563	46.23	297.595	212.042	3.51e-09	0.309608	0.391824	0.164493	1.75331	0.102641	0.610955
P08123	811	G	S	1	0.915813	50.94	291.694	214.096	5.83e-09	0.286671	0.357263	0.161803	1.76379	0.0898342	0.825235
P08123	814	G	E	1	0.957437	51.63	330.899	239.042	6.53e-09	0.24935	0.313343	0.176595	1.42777	0.0864998	0.696015
P08123	817	G	E	1	0.950312	45.38	397.686	278.383	6.36e-11	0.21372	0.275135	0.185442	1.09211	0.0874188	0.629225
P08123	817	G	W	1	0.957909	45.38	397.686	278.383	6.36e-11	0.21372	0.275135	0.185442	1.09211	0.0874188	0.629225
P08123	829	G	D	1	0.9651	43.71	1219.77	662.121	8.79e-18	0.130424	0.207941	0.166413	0.238565	0.146288	0.47645
P08123	832	G	E	1	0.964954	43.62	2106.08	1094.75	5.84e-20	0.109379	0.178606	0.179738	0.104716	0.164193	0.299528
P08123	835	G	D	1	0.958573	45.82	3475.61	2067.81	1.63e-22	0.0888237	0.13385	0.162882	0.0516817	0.154444	0.253271
P08123	835	G	S	1	0.961462	45.82	3475.61	2067.81	1.63e-22	0.0888237	0.13385	0.162882	0.0516817	0.154444	0.253271
P08123	835	G	V	1	0.953429	45.82	3475.61	2067.81	1.63e-22	0.0888237	0.13385	0.162882	0.0516817	0.154444	0.253271
P08123	838	G	S	1	0.953823	48.6	4558.76	3217.79	2.96e-24	0.0808854	0.109541	0.18428	0.0378314	0.148772	0.228496
P08123	841	G	S	1	0.98035	43.81	6093.19	4877.63	1.39e-25	0.0753969	0.0953088	0.19618	0.0255735	0.161662	0.224117
P08123	844	G	A	1	0.974014	44.68	7506.06	6517.68	2.21e-27	0.0725714	0.0885938	0.199533	0.0195623	0.178418	0.218498
P08123	847	G	S	1	0.894254	47.08	8324.69	7561.53	5.16e-29	0.0724234	0.0866864	0.19457	0.0174164	0.189795	0.212391
P08123	850	G	E	1	0.670999	40.67	9245.46	8417.28	4.34e-31	0.0726437	0.0870749	0.197275	0.015275	0.205131	0.210917
P08123	855	A	T	0	0.375577	39.81	7848.43	6379.35	6.18e-29	0.0787833	0.0998385	0.118495	0.0186616	0.188067	0.202836
P08123	856	G	E	1	0.657082	43.98	6356.03	5123.06	3.91e-28	0.0835897	0.105793	0.123435	0.0251402	0.165779	0.208103
P08123	857	P	T	0	0.576636	44.5	6212.76	4615.31	5.9e-27	0.0837023	0.110274	0.132738	0.026769	0.162343	0.213339
P08123	859	G	D	1	0.867371	46.49	4810.72	3360	1.01e-25	0.0915662	0.123718	0.118688	0.0366725	0.143996	0.214108
P08123	859	G	S	1	0.829154	46.49	4810.72	3360	1.01e-25	0.0915662	0.123718	0.118688	0.0366725	0.143996	0.214108
P08123	862	G	S	1	0.936063	45.26	3402.42	1764.97	6.81e-25	0.10078	0.156775	0.143955	0.0547468	0.120178	0.220437
P08123	868	G	A	1	0.981955	39.07	2110.52	729.719	4.75e-20	0.126286	0.24033	0.129133	0.102053	0.119691	0.271899
P08123	874	G	A	1	0.962012	39.1	1038.29	526.175	2.86e-17	0.191512	0.296014	0.114213	0.435948	0.152824	0.335155
P08123	877	G	S	1	0.96892	43.58	776.356	500.232	9.93e-16	0.231267	0.315967	0.131228	0.784888	0.177563	0.368489
P08123	886	G	S	1	0.947498	44.67	765.325	625.555	4.22e-13	0.250343	0.308638	0.118509	0.854277	0.254238	0.584277
P08123	892	G	D	1	0.964128	42.36	1058.28	768.37	1.22e-16	0.215603	0.285003	0.116587	0.580892	0.292152	0.367896
P08123	892	G	V	1	0.974216	42.36	1058.28	768.37	1.22e-16	0.215603	0.285003	0.116587	0.580892	0.292152	0.367896
P08123	898	G	V	1	0.976248	40.1	2355.97	1159.3	6.8e-21	0.122038	0.197804	0.122835	0.13011	0.188484	0.212408
P08123	901	G	C	1	0.98504	45.61	3937	2134.98	8.67e-23	0.0781799	0.118344	0.126945	0.0608638	0.106458	0.183973
P08123	901	G	S	1	0.976859	45.61	3937	2134.98	8.67e-23	0.0781799	0.118344	0.126945	0.0608638	0.106458	0.183973
P08123	904	G	E	1	0.933199	44.17	6595.56	4382.06	2.59e-25	0.0752765	0.0924816	0.13219	0.034685	0.161741	0.180559
P08123	904	G	R	1	0.965192	44.17	6595.56	4382.06	2.59e-25	0.0752765	0.0924816	0.13219	0.034685	0.161741	0.180559
P08123	907	G	D	1	0.883153	49.96	9920.29	8148.94	1.08e-27	0.0991574	0.115545	0.146193	0.0270458	0.460577	0.172629
P08123	907	G	S	1	0.903595	49.96	9920.29	8148.94	1.08e-27	0.0991574	0.115545	0.146193	0.0270458	0.460577	0.172629
P08123	913	G	D	1	0.795994	38.94	20527.4	19217.6	9.6e-31	0.125857	0.144185	0.10716	0.0141461	1.65086	0.16601
P08123	913	G	S	1	0.921977	38.94	20527.4	19217.6	9.6e-31	0.125857	0.144185	0.10716	0.0141461	1.65086	0.16601
P08123	913	G	V	1	0.937889	38.94	20527.4	19217.6	9.6e-31	0.125857	0.144185	0.10716	0.0141461	1.65086	0.16601
P08123	916	G	R	1	0.890311	42.76	23758	22509.8	9.36e-33	0.135756	0.156832	0.111449	0.0129199	2.1348	0.175194
P08123	919	G	C	1	0.832322	42.98	20352.4	19018.1	5.94e-35	0.143806	0.168398	0.132923	0.0172881	1.85021	0.180705
P08123	919	G	D	1	0.779439	42.98	20352.4	19018.1	5.94e-35	0.143806	0.168398	0.132923	0.0172881	1.85021	0.180705
P08123	919	G	S	1	0.84786	42.98	20352.4	19018.1	5.94e-35	0.143806	0.168398	0.132923	0.0172881	1.85021	0.180705
P08123	931	G	R	1	0.702737	53.51	8053.93	7019.87	2.55e-37	0.135408	0.159829	0.0990166	0.0415954	0.523186	0.202629
P08123	937	G	C	1	0.843189	53.46	4875.76	4298.3	2.52e-36	0.156346	0.181376	0.150215	0.0826423	0.410494	0.227887
P08123	937	G	D	1	0.832246	53.46	4875.76	4298.3	2.52e-36	0.156346	0.181376	0.150215	0.0826423	0.410494	0.227887
P08123	940	G	V	1	0.87859	46.54	4177.22	3780.52	1.5e-33	0.175056	0.201575	0.175559	0.108752	0.444306	0.269072
P08123	949	G	S	1	0.906992	41.59	8585.28	7048.58	9.92e-38	0.152758	0.189281	0.126147	0.0441694	1.15219	0.19886
P08123	954	I	T	0	0.932136	49.54	9732.39	8180.17	8.24e-38	0.130128	0.160849	0.104525	0.0497297	1.48551	0.168938
P08123	955	G	D	1	0.924401	46.98	10372.1	8603.34	9.15e-38	0.128184	0.159733	0.103402	0.0513478	1.67335	0.158168
P08123	957	V	D	0	0.950947	45.99	11009.6	9401.02	6.25e-38	0.117768	0.146013	0.0948838	0.0517641	1.83579	0.168485
P08123	958	G	V	1	0.920048	41.38	11033.4	9705.03	3.32e-38	0.110693	0.135881	0.10235	0.0494547	1.68944	0.172542
P08123	961	G	D	1	0.892203	37.22	12009	10915.4	1.12e-37	0.102051	0.124782	0.0993675	0.0479298	1.84726	0.17502
P08123	964	G	D	1	0.869252	39.95	12352.3	11271.1	7.85e-38	0.105631	0.129293	0.0994002	0.0551716	2.18822	0.146985
P08123	973	G	D	1	0.845622	43.7	17781.6	16456	5.34e-38	0.108931	0.132217	0.110717	0.0377922	3.12495	0.123604
P08123	979	G	R	1	0.789163	47.39	19200.1	17447.5	1.6e-37	0.0991112	0.120148	0.111025	0.0177091	2.48707	0.117999
P08123	982	G	S	1	0.795061	46.47	12019.6	10868.6	1.76e-37	0.0967593	0.116786	0.120628	0.0367911	1.80473	0.126817
P08123	985	G	S	1	0.856664	49.97	9806.29	8123.81	4.4e-37	0.0819198	0.103344	0.102933	0.0728628	1.60871	0.134977
P08123	997	G	S	1	0.950743	52.84	9125.43	7705.11	8.21e-37	0.091929	0.112467	0.106484	0.0679445	1.67728	0.199519
P08123	1009	G	A	1	0.827741	53.03	8859.88	7511.74	5.17e-37	0.141965	0.172136	0.103375	0.0673548	1.37213	0.180913
P08123	1012	G	R	1	0.825858	54.46	10476.6	9387.85	1.61e-37	0.154222	0.182449	0.121834	0.0596418	1.3862	0.172596
P08123	1012	G	S	1	0.841262	54.46	10476.6	9387.85	1.61e-37	0.154222	0.182449	0.121834	0.0596418	1.3862	0.172596
P08123	1024	G	R	1	0.783993	41.37	19686.3	18686.1	1.16e-36	0.19027	0.220145	0.142591	0.0325208	2.22232	0.156017
P08123	1027	G	E	1	0.738919	40.17	19104.2	17641.7	2.93e-35	0.201116	0.236612	0.133172	0.0347799	2.45448	0.154928
P08123	1027	G	R	1	0.668959	40.17	19104.2	17641.7	2.93e-35	0.201116	0.236612	0.133172	0.0347799	2.45448	0.154928
P08123	1030	G	S	1	0.795179	38.82	17476	15797.4	3.65e-33	0.204924	0.244294	0.144412	0.0370243	2.46557	0.172756
P08123	1036	G	C	1	0.670591	38.2	11308.2	10372.6	2.5e-28	0.207969	0.244789	0.152443	0.0543477	1.68438	0.221289
P08123	1039	G	D	1	0.716378	49.53	9418.43	8725.98	2.01e-28	0.217723	0.254313	0.156469	0.0671778	1.45329	0.23537
P08123	1042	G	S	1	0.796242	53.9	8021.37	7467.15	2.72e-27	0.226659	0.263346	0.153216	0.0790309	1.20653	0.269659
P08123	1043	A	T	1	0.739474	52.24	7312.85	6767.6	9.03e-27	0.228224	0.265431	0.14516	0.0856418	1.07776	0.296141
P08123	1047	V	M	0	0.73468	64.11	7511.88	6844.62	2.25e-29	0.223769	0.261661	0.154034	0.0780797	0.935469	0.256538
P08123	1048	G	D	1	0.752413	56.01	7716.93	6992.51	9.12e-29	0.220172	0.258047	0.136626	0.0746326	0.924848	0.253542
P08123	1051	G	A	1	0.744894	52.63	8510.92	7548.78	5.03e-31	0.201453	0.238283	0.142927	0.0636769	0.846239	0.198676
P08123	1054	G	V	1	0.801689	49.48	9670.35	8370.99	1.09e-34	0.178146	0.212174	0.137746	0.0548182	0.777905	0.18265
P08123	1057	G	D	1	0.817692	44.8	11288.8	9309.6	1.37e-35	0.157597	0.190844	0.135668	0.0490294	0.741328	0.164754
P08123	1066	G	S	1	0.789008	46.21	13451	9866.23	1.66e-31	0.122434	0.155549	0.103331	0.0272493	0.567586	0.125363
P08123	1066	G	V	1	0.723394	46.21	13451	9866.23	1.66e-31	0.122434	0.155549	0.103331	0.0272493	0.567586	0.125363
P08123	1067	R	H	0	0.746136	50.45	13442.9	9299.72	1.22e-30	0.110564	0.143354	0.107711	0.0238032	0.477838	0.128436
P08123	1072	G	V	1	0.772273	42.29	10794.2	5377.17	1.01e-28	0.0559244	0.0905931	0.138804	0.0172997	0.177062	0.122844
P08123	1078	G	D	1	0.825317	47.36	3882.94	2240.07	1.92e-23	0.11897	0.181166	0.128928	0.0793548	0.259671	0.237878
P08123	1084	G	C	1	0.89702	52.9	2100.38	1207	9.25e-19	0.18162	0.273244	0.103655	0.205615	0.329116	0.371879
P08123	1087	G	D	1	0.905755	64.96	1454.13	932.927	1.62e-17	0.215635	0.305843	0.098847	0.359211	0.313867	0.411294
P08123	1087	G	V	1	0.899641	64.96	1454.13	932.927	1.62e-17	0.215635	0.305843	0.098847	0.359211	0.313867	0.411294
P08123	1093	G	C	1	0.894851	69.5	831.552	663.419	1.93e-14	0.275211	0.344959	0.108302	0.864266	0.282486	0.50556
P08123	1093	G	R	1	0.910267	69.5	831.552	663.419	1.93e-14	0.275211	0.344959	0.108302	0.864266	0.282486	0.50556
P08123	1096	G	A	1	0.952739	66.1	719.523	594.552	2.55e-12	0.290935	0.355679	0.107987	1.0339	0.27081	0.457791
P08123	1096	G	D	1	0.898758	66.1	719.523	594.552	2.55e-12	0.290935	0.355679	0.107987	1.0339	0.27081	0.457791
P08123	1096	G	S	1	0.902338	66.1	719.523	594.552	2.55e-12	0.290935	0.355679	0.107987	1.0339	0.27081	0.457791
P08123	1102	G	A	1	0.890803	47.57	692.071	596.883	8.29e-11	0.293062	0.350782	0.103236	1.01388	0.278194	0.715679
P08123	1102	G	S	1	0.851271	47.57	692.071	596.883	8.29e-11	0.293062	0.350782	0.103236	1.01388	0.278194	0.715679
P08123	1117	Y	C	1	0.966277	41.71	1431.59	886.734	6.54e-14	0.238564	0.340324	0.111346	0.341829	0.432775	0.366681
P08123	1119	A	T	1	0.918145	36.76	1286.39	841.959	2.31e-13	0.253664	0.350969	0.10349	0.38569	0.424348	0.352849
P08123	1120	D	G	1	0.912279	38.74	1253.91	850.264	4.07e-13	0.261633	0.355829	0.10303	0.391967	0.432967	0.351205
P08123	1120	D	N	1	0.857048	38.74	1253.91	850.264	4.07e-13	0.261633	0.355829	0.10303	0.391967	0.432967	0.351205
P08123	1165	D	E	1	0.723156	91.48	428.06	389.751	0.00197752	0.372894	0.425617	0.0826069	1.82446	0.232287	2.68818
P08123	1195	C	R	1	0.577898	96.31	435.618	397.689	0.00204537	0.37189	0.422619	0.0997311	1.91973	0.235455	2.73282
P08123	1195	C	S	1	0.600618	96.31	435.618	397.689	0.00204537	0.37189	0.422619	0.0997311	1.91973	0.235455	2.73282
P08123	1205	R	L	0	0.49307	93.31	372.239	334.958	0.00467245	0.372736	0.424041	0.0974272	2.31927	0.196443	2.84418
P08123	1205	R	Q	0	0.497675	93.31	372.239	334.958	0.00467245	0.372736	0.424041	0.0974272	2.31927	0.196443	2.84418
P08123	1225	H	Y	0	0.378665	92.41	456.721	380.833	0.000981194	0.320068	0.377716	0.100485	1.34781	0.202987	2.56934
P08123	1265	S	P	1	0.664967	96.7	444.974	396.737	0.00335607	0.362286	0.416711	0.0747924	1.71091	0.233337	2.86109
P08123	1272	C	F	1	0.42268	95.5	549.095	475.594	0.00304115	0.327743	0.38169	0.0882645	1.29978	0.257058	2.80488
P08133	481	Y	C	0	0.0192831	98.11	0.417234	0.104141	7.59e-05	0.0484818	0.223312	0.0784837	0.00861766	0.0215852	14.3877
P08138	132	S	L	0	0.00187061	98.26	499.957	498.724	0.00411156	0.352996	0.354217	0.0934112	3.52366	0.548017	5.06457
P08151	105	S	Y	0	0.0341495	62.9	366.11	286.678	6.23e-13	0.255703	0.320452	0.160918	1.32188	0.204854	0.722706
P08151	168	P	R	0	0.0695168	37.5	572.735	392.716	1.76e-15	0.186507	0.254937	0.145357	0.560776	0.223488	0.678595
P08151	405	R	Q	0	0.0873086	35.41	553.575	432.792	8.35e-08	0.302482	0.366023	0.147026	1.06235	0.395045	0.574817
P08151	510	R	W	0	0.0469862	30.43	420.415	340.956	1.4e-17	0.250912	0.308047	0.168569	0.766871	0.222921	0.605724
P08151	933	G	D	0	0.0244023	28.22	3724.17	2990.65	1.2e-15	0.0938715	0.114261	0.123073	0.0629877	0.417979	0.225546
P08151	1012	G	V	0	0.179847	35.65	1052.9	748.719	3.36e-15	0.216355	0.294739	0.163463	0.461236	0.352711	0.348451
P08151	1068	R	W	0	0.0424679	33.12	527.428	414.075	1.73e-14	0.244949	0.307075	0.127599	0.697162	0.272782	0.568536
P08151	1100	E	Q	0	0.18718	38.74	3169.04	2978.71	3.79e-24	0.20301	0.224444	0.0973628	0.127406	0.53117	0.3513
P08172	220	D	E	0	0.0400696	61.56	607.627	606.18	1.37e-05	0.441485	0.442857	0.152758	1.53492	1.1676	7.43941
P08172	231	V	I	0	0.00762513	38.74	1054.89	1033.38	3.33e-09	0.430258	0.436026	0.14803	0.938766	1.7571	2.78839
P08172	235	L	M	0	0.0030838	33.85	1217	1171.77	7.29e-12	0.391577	0.400333	0.188546	0.817614	1.58098	1.83582
P08172	253	D	N	0	0.00193858	36.81	19759.8	19718.1	1.05e-23	0.260357	0.261239	0.163026	0.0376212	10.8938	0.428688
P08172	258	N	S	0	0.00167423	37.94	21656.4	21599.9	2.1e-27	0.36862	0.369969	0.201044	0.0446796	29.7942	0.357982
P08172	331	T	S	0	0.00241395	36.48	1450.23	1446.49	5.18e-12	0.419869	0.421281	0.13963	0.668172	2.15229	2.10171
P08172	372	P	A	0	0.00742589	37.76	390.181	385.98	5.73e-07	0.45177	0.455154	0.218485	3.16954	0.54464	4.57494
P08174	52	R	L	0	0.0536965	90.8	992.805	988.566	0.000605583	0.333054	0.334043	0.0759013	1.22826	0.559274	4.61499
P08174	82	L	R	0	0.0768745	96.21	724.823	721.128	0.000883693	0.304815	0.30624	0.0757943	3.28654	0.439254	5.60173
P08174	223	I	N	0	0.191194	98.3	689.529	687.844	0.0171394	0.48536	0.486553	0.104787	4.45899	0.596159	6.78169
P08174	227	A	P	0	0.0332362	97.38	1093.31	1091.45	0.00245044	0.47739	0.478551	0.0821561	2.81515	0.940533	6.01863
P08174	333	V	I	0	0.01475	42.49	39979.5	39945.6	6.19e-31	0.373751	0.374601	0.128797	0.0792108	22.2616	0.370285
P08174	344	T	I	0	0.0600225	40.03	17400.6	17342.6	4.29e-35	0.361843	0.363111	0.0825535	0.203546	6.38426	0.347147
P08174	347	K	E	0	0.0402296	41.2	11222.1	11157.1	2.6e-35	0.388494	0.390341	0.0901582	0.239033	5.04735	0.359609
P08183	183	N	S	0	0.22647	93.49	0.542205	0.390405	0.00152651	0.246639	0.312845	0.095252	41.4129	0.0793658	16.7221
P08183	261	I	V	0	0.450597	95.08	3.05474	2.89028	0.000560657	0.548129	0.594684	0.0887577	15.4899	0.913919	16.5397
P08183	400	S	N	0	0.285514	93.13	2.82439	2.51964	0.000110115	0.327479	0.373311	0.0485996	15.0292	0.833614	13.8332
P08183	893	S	A	0	0.342332	89.58	0.520155	0.315687	7.86e-05	0.247375	0.334234	0.0845601	70.4691	0.083531	15.5852
P08183	893	S	T	0	0.369306	89.58	0.520155	0.315687	7.86e-05	0.247375	0.334234	0.0845601	70.4691	0.083531	15.5852
P08183	1251	V	I	0	0.533693	91.81	3.28565	3.04996	0.000139236	0.44	0.483728	0.06349	9.37057	0.85756	14.8724
P08217	53	K	Q	0	0.00181697	96.76	3.66184	3.11529	5.16e-05	0.370756	0.429251	0.131761	1.10579	1.44829	13.8313
P08217	70	T	M	1	0.996697	98.87	0.520532	0.419991	0.0140138	0.455688	0.534682	0.0959358	9.43959	0.191118	20.8058
P08218	35	A	V	0	0.730479	95.41	2.21217	2.04614	0.00089468	0.446698	0.489555	0.124138	2.54478	0.902991	17.4779
P08218	53	Q	K	0	0.0121905	96.2	3.94733	3.41491	5.03e-05	0.377798	0.431113	0.136727	1.24697	1.45234	13.8076
P08218	228	R	Q	0	0.489678	96.83	4.69628	4.45548	0.00044438	0.518426	0.558813	0.119233	1.78521	1.90711	15.897
P08235	35	E	Q	0	0.00352232	36.82	21878	20480.6	2.25e-23	0.156463	0.173015	0.107255	0.0494991	13.892	0.24192
P08235	135	Q	H	0	0.0328622	38.54	490.836	426.382	4.61e-14	0.283295	0.312	0.0936857	1.70552	0.31229	0.846514
P08235	150	R	H	0	0.0353313	29.67	988.636	645.966	2.31e-17	0.193454	0.251564	0.129973	0.762702	0.436203	0.515031
P08235	180	V	I	0	0.0201576	37.99	27154.1	25799	2.84e-36	0.241919	0.259734	0.123985	0.0417406	9.73084	0.164307
P08235	256	N	S	0	0.00327305	39.65	28318.5	27162	1.33e-37	0.0866763	0.0927403	0.109478	0.0207025	1.69766	0.153589
P08235	352	S	Y	0	0.0021827	39.39	18466.8	17675.1	1.21e-35	0.110172	0.119946	0.105185	0.0441623	2.27838	0.163905
P08235	419	S	L	0	0.00379272	34.3	10176.4	9161.37	4.93e-19	0.108308	0.116041	0.121621	0.021451	0.916826	0.230487
P08235	444	N	T	0	0.0869156	32.38	557.155	499.77	3.03e-07	0.316435	0.338146	0.108987	1.79841	0.41095	1.37663
P08235	554	N	S	0	0.00170764	31.2	327.869	290.206	2.98e-09	0.24754	0.269319	0.0835059	2.28475	0.209928	1.14109
P08235	567	S	L	0	0.00228999	32.26	1470.72	723.533	5.73e-16	0.186522	0.277997	0.0850926	0.373266	0.515855	0.507283
P08235	569	R	G	0	0.00167926	34.64	1971.05	803.696	2.26e-17	0.178762	0.291915	0.0942116	0.218626	0.582436	0.44106
P08235	709	T	M	0	0.0511476	42.3	8257.88	6833.47	1.32e-18	0.0654909	0.0749405	0.108096	0.0342074	0.852202	0.31256
P08235	771	R	H	0	0.987973	96.67	330.633	316.446	0.00135056	0.380905	0.393778	0.0929239	3.83187	0.331711	5.0502
P08235	860	V	I	0	0.0628835	96.28	142.32	132.512	0.000785631	0.333772	0.348908	0.0828527	6.28159	0.10168	4.54421
P08235	886	L	H	1	0.893007	95.56	338.473	321.29	0.000587935	0.352611	0.36649	0.0728473	3.48895	0.322645	4.53446
P08235	886	L	R	1	0.730616	95.56	338.473	321.29	0.000587935	0.352611	0.36649	0.0728473	3.48895	0.322645	4.53446
P08235	924	L	P	1	0.984812	97.23	147.9	139.16	0.00250184	0.357814	0.370022	0.0925396	6.5687	0.120197	5.30864
P08236	1	M	L	1	0.137177	37.11	15996.2	15995	2.69e-17	0.5293	0.537046	0.0914923	0.00412885	1838.64	2.11941
P08236	1	M	R	1	0.359281	37.11	15996.2	15995	2.69e-17	0.5293	0.537046	0.0914923	0.00412885	1838.64	2.11941
P08236	133	W	S	1	0.558786	98.42	8.4075	8.23984	0.000770874	0.530254	0.543456	0.116567	8.72081	1.09775	17.6748
P08236	136	G	R	1	0.467931	94.63	11.8755	11.6494	0.000165139	0.54182	0.555021	0.108514	6.11296	1.55585	15.9419
P08236	176	L	F	1	0.54263	98.7	8.0254	7.85169	0.000849972	0.485674	0.497895	0.0992371	10.4979	1.06664	17.3336
P08236	216	R	W	1	0.537555	98.76	0.775249	0.631046	0.00136986	0.436291	0.489637	0.0953191	93.3096	0.0649593	18.4165
P08236	284	G	S	0	0.00651871	95.94	32.2472	31.8768	5.53e-05	0.59082	0.602527	0.0786308	2.58525	4.28549	14.939
P08236	298	A	V	1	0.509578	98.45	11.646	11.4617	0.000584852	0.570691	0.583151	0.0864847	7.09982	1.54871	17.0764
P08236	382	R	C	1	0.517197	98.94	2.18111	2.0665	0.00344748	0.572444	0.59596	0.0766399	36.9324	0.253298	19.4643
P08236	382	R	H	1	0.511534	98.94	2.18111	2.0665	0.00344748	0.572444	0.59596	0.0766399	36.9324	0.253298	19.4643
P08236	468	A	T	0	0.415881	98.84	17.6155	17.4189	0.000404479	0.518027	0.528482	0.0982886	5.28589	2.28159	16.1133
P08236	490	D	G	1	0.493253	98.69	13.0387	12.84	0.000523056	0.449747	0.4598	0.0897089	7.32645	1.49702	16.5656
P08236	611	R	Q	1	0.979379	98.84	4.48356	4.30321	0.000571767	0.48667	0.503982	0.0894515	20.8669	0.531887	16.857
P08236	619	A	V	1	0.549409	98.91	7.38075	7.22521	0.00118589	0.484255	0.496695	0.0890411	11.7154	0.909625	17.7663
P08236	627	W	C	1	0.527007	98.51	13.8325	13.5936	0.000206437	0.545278	0.557958	0.0908604	5.81322	1.85398	15.7466
P08236	649	L	P	0	0.00431428	36.74	728.689	726.61	3.1e-13	0.129487	0.131702	0.0995244	0.0398299	17.0363	5.59716
P08237	39	R	P	1	0.709774	95.65	0.12883	0.00921153	0.00135062	0.0216487	0.211255	0.0942404	0.00315454	0.00130961	20.8784
P08237	100	R	Q	0	0.577651	96.59	0.217256	0.0518175	4.23e-05	0.0574449	0.317564	0.0964057	0.012132	0.0111596	18.0336
P08237	180	S	C	1	0.988827	97.92	0.134028	0.00738093	0.00193443	0.0261179	0.304659	0.0891214	0.00293431	0.00155424	20.9965
P08237	309	D	G	1	0.988077	97.31	0.117181	0.00779252	0.0022799	0.028244	0.304492	0.0828596	0.00406428	0.00158877	21.5601
P08237	335	V	A	0	0.89912	94.14	0.114079	0.0100577	0.00294922	0.0271458	0.254726	0.095282	0.00607047	0.00196947	21.3592
P08237	447	Q	K	0	0.406225	97.14	0.258726	0.0434741	0.000117381	0.0433782	0.283055	0.0731897	0.00638021	0.00925031	16.7995
P08237	696	R	H	0	0.11203	80.3	0.594496	0.150906	8.17e-06	0.0374134	0.212969	0.0770377	0.00253098	0.0200704	15.791
P08240	483	G	D	0	0.0585586	89.37	117.825	116.936	6.28e-05	0.367213	0.37	0.0891468	2.82086	0.798956	9.1303
P08243	1	M	T	1	0.915537	83.17	0.109534	0.00551362	0.00613855	0.0198852	0.27058	0.092697	0.00181688	0.000713499	21.0541
P08243	1	M	V	1	0.940897	83.17	0.109534	0.00551362	0.00613855	0.0198852	0.27058	0.092697	0.00181688	0.000713499	21.0541
P08243	6	A	E	1	0.983788	98.19	0.102412	0.00643523	0.00778661	0.0232813	0.258098	0.0951779	0.00296128	0.000827377	21.1162
P08243	20	S	R	1	0.791427	94.99	0.173609	0.0181081	0.000489306	0.0246226	0.215399	0.0909548	0.00326874	0.00220726	18.3887
P08243	33	R	C	1	0.999811	96.82	0.191843	0.0120445	0.000393125	0.019171	0.218435	0.0769763	0.00174151	0.00159327	17.6854
P08243	61	P	L	1	0.998651	96.42	0.140602	0.00830095	0.00169999	0.0189595	0.229122	0.0977196	0.00176621	0.000957303	19.4306
P08243	68	P	T	1	0.922073	95.15	0.2827	0.0345922	0.000102227	0.023487	0.223717	0.10124	0.00152793	0.00301988	16.4358
P08243	75	N	S	1	0.249322	97.9	0.100668	0.00461903	0.0109422	0.0189785	0.276259	0.0786918	0.0015992	0.000563312	21.1123
P08243	138	D	A	1	0.91604	98.04	0.115901	0.00578577	0.0037004	0.0194785	0.26802	0.0947303	0.00179204	0.000766234	20.8603
P08243	169	H	Q	0	0.0148874	84.4	0.262219	0.0443438	0.000112061	0.0307637	0.229793	0.0973815	0.00354078	0.00487781	16.5708
P08243	210	V	E	0	0.147147	92.57	0.220085	0.0137338	0.000152655	0.0161806	0.186996	0.104917	0.00116752	0.00126822	16.5997
P08243	277	A	T	0	0.0397644	97	0.35911	0.0593089	7.24e-05	0.0158817	0.126283	0.102005	0.000722945	0.00190099	15.3439
P08243	340	R	C	1	0.587029	95.56	0.121122	0.00748488	0.00248946	0.0193092	0.229462	0.101372	0.00162393	0.000668116	20.4823
P08243	362	F	V	1	0.678702	98.8	0.105775	0.00425754	0.00795204	0.0188759	0.26474	0.0861989	0.00149327	0.000582794	21.0223
P08243	398	Y	C	1	0.980623	97.04	0.131618	0.00533568	0.00220492	0.0184033	0.265675	0.096245	0.00128993	0.000748125	20.0889
P08243	398	Y	S	1	0.969919	97.04	0.131618	0.00533568	0.00220492	0.0184033	0.265675	0.096245	0.00128993	0.000748125	20.0889
P08243	404	R	H	1	0.872437	96.95	0.120426	0.00490222	0.00357665	0.0187733	0.260245	0.0915817	0.00142119	0.000694377	20.4495
P08243	427	S	P	1	0.541276	95.58	0.147023	0.00922027	0.00087582	0.0189249	0.219166	0.114078	0.00187645	0.000999483	19.2044
P08243	475	T	N	1	0.374692	91.45	0.182751	0.0127749	0.000507132	0.0191967	0.210473	0.0951913	0.00136758	0.00111999	17.9451
P08243	550	R	C	1	0.537067	70.8	0.210449	0.0180055	0.000122233	0.0196617	0.193148	0.11605	0.00146532	0.00135662	16.7019
P08243	550	R	H	1	0.63227	70.8	0.210449	0.0180055	0.000122233	0.0196617	0.193148	0.11605	0.00146532	0.00135662	16.7019
P08246	1	M	T	1	0.975994	46.27	23580.2	23579.7	7.94e-21	0.507587	0.50843	0.152294	0.0080335	234.382	0.544702
P08246	1	M	V	1	0.974514	46.27	23580.2	23579.7	7.94e-21	0.507587	0.50843	0.152294	0.0080335	234.382	0.544702
P08246	30	I	M	1	0.722346	58.58	98.1678	98.0398	0.00395811	0.649428	0.650891	0.14059	2.68988	1.60062	18.084
P08246	34	R	W	0	0.405588	94.25	150.788	150.573	0.000448339	0.624573	0.626058	0.128806	1.64802	2.52189	14.7853
P08246	43	F	L	1	0.996938	98.84	20.8371	20.7077	0.00301974	0.371533	0.373428	0.123855	8.67875	0.349045	17.7028
P08246	45	V	L	1	0.816219	98.91	5.77127	5.66695	0.0153948	0.383895	0.388045	0.118105	27.7964	0.0867551	18.8617
P08246	46	S	F	1	0.988343	98.83	5.81505	5.70742	0.0101099	0.337096	0.340839	0.114876	22.0847	0.0608453	18.7202
P08246	46	S	P	1	0.991502	98.83	5.81505	5.70742	0.0101099	0.337096	0.340839	0.114876	22.0847	0.0608453	18.7202
P08246	46	S	Y	1	0.992155	98.83	5.81505	5.70742	0.0101099	0.337096	0.340839	0.114876	22.0847	0.0608453	18.7202
P08246	53	H	D	1	0.973046	97.43	15.2954	15.136	0.00148067	0.283919	0.286018	0.144891	8.2793	0.134089	16.571
P08246	53	H	L	1	0.968389	97.43	15.2954	15.136	0.00148067	0.283919	0.286018	0.144891	8.2793	0.134089	16.571
P08246	53	H	Q	1	0.967005	97.43	15.2954	15.136	0.00148067	0.283919	0.286018	0.144891	8.2793	0.134089	16.571
P08246	53	H	Y	1	0.961855	97.43	15.2954	15.136	0.00148067	0.283919	0.286018	0.144891	8.2793	0.134089	16.571
P08246	55	C	S	1	0.994921	98.38	11.1648	11.0426	0.00675489	0.440131	0.44338	0.126691	17.732	0.153248	18.0622
P08246	57	A	T	1	0.996628	98.93	1.08197	0.981932	0.0280274	0.311113	0.326782	0.0535657	177.67	0.00606659	18.8664
P08246	57	A	V	1	0.996536	98.93	1.08197	0.981932	0.0280274	0.311113	0.326782	0.0535657	177.67	0.00606659	18.8664
P08246	59	L	R	1	0.998339	98.9	11.183	11.0672	0.00803105	0.475182	0.478467	0.130294	16.3567	0.158332	18.2363
P08246	61	A	V	1	0.97781	98.52	34.3252	34.1669	0.00148829	0.553212	0.55539	0.12434	6.53922	0.49239	16.1616
P08246	65	V	D	1	0.998692	98.87	11.5329	11.4209	0.0122466	0.601002	0.604817	0.117183	25.9905	0.164712	18.6048
P08246	66	M	R	1	0.997421	98.86	6.97863	6.87464	0.0230677	0.440976	0.445073	0.0883674	33.3333	0.0940079	18.7599
P08246	71	C	F	1	0.99499	98.04	32.2755	32.1337	0.00274097	0.383712	0.385366	0.125192	5.87815	0.57572	16.9608
P08246	81	R	P	1	0.99746	98.59	36.0543	35.8682	0.000669176	0.598829	0.601302	0.130711	8.32272	0.539645	15.5895
P08246	84	L	P	1	0.953577	98.88	24.8799	24.7479	0.00308255	0.511346	0.513589	0.145695	7.82067	0.436117	17.5889
P08246	85	G	E	1	0.836926	98.73	41.8212	41.6628	0.00128326	0.429616	0.431243	0.1353	4.23248	0.762071	16.5206
P08246	85	G	R	1	0.805426	98.73	41.8212	41.6628	0.00128326	0.429616	0.431243	0.1353	4.23248	0.762071	16.5206
P08246	90	S	P	0	0.497855	96.11	53.7255	53.4348	0.000169543	0.388705	0.390514	0.148999	2.68713	0.737579	14.0394
P08246	97	Q	P	1	0.937805	98.75	59.4372	59.2509	0.000684687	0.5822	0.584092	0.134587	3.61813	1.04537	15.6066
P08246	101	V	M	1	0.999265	98.23	64.4856	64.3125	0.000782574	0.638849	0.640686	0.116496	4.21612	1.06199	15.9335
P08246	102	Q	P	1	0.770012	96.67	102.069	101.847	0.000324343	0.645138	0.646833	0.152832	2.63623	1.69716	14.6467
P08246	103	R	L	1	0.935814	96.84	94.0394	93.8433	0.00048508	0.62416	0.625792	0.136288	2.82362	1.57712	15.0777
P08246	103	R	P	1	0.929208	96.84	94.0394	93.8433	0.00048508	0.62416	0.625792	0.136288	2.82362	1.57712	15.0777
P08246	121	L	R	1	0.99835	98.38	33.9565	33.827	0.00293587	0.610898	0.613014	0.123458	8.08182	0.558793	17.577
P08246	126	S	L	1	0.899147	98.39	88.8835	88.6777	0.000739162	0.643642	0.645414	0.16833	2.75738	1.4956	15.2941
P08246	127	A	V	0	0.986421	98.56	67.9312	67.7286	0.000534988	0.611542	0.613458	0.111479	3.30447	1.17271	15.282
P08246	138	L	Q	1	0.99417	98.72	27.4201	27.2564	0.00104266	0.342425	0.34412	0.11776	6.36005	0.292527	16.0098
P08246	139	P	L	1	0.731761	98.62	45.1497	44.9299	0.000410717	0.425361	0.42717	0.116957	4.77547	0.534588	14.4279
P08246	139	P	R	1	0.687854	98.62	45.1497	44.9299	0.000410717	0.425361	0.42717	0.116957	4.77547	0.534588	14.4279
P08246	151	C	F	1	0.737898	98.73	121.133	120.978	0.0011154	0.637862	0.639301	0.107657	2.22713	1.99177	16.3169
P08246	151	C	S	1	0.707936	98.73	121.133	120.978	0.0011154	0.637862	0.639301	0.107657	2.22713	1.99177	16.3169
P08246	151	C	Y	1	0.718973	98.73	121.133	120.978	0.0011154	0.637862	0.639301	0.107657	2.22713	1.99177	16.3169
P08246	153	A	D	1	0.970598	98.36	72.3958	72.2857	0.0197357	0.657231	0.658774	0.0914225	3.55319	1.2107	18.4598
P08246	153	A	P	1	0.972687	98.36	72.3958	72.2857	0.0197357	0.657231	0.658774	0.0914225	3.55319	1.2107	18.4598
P08246	154	M	R	1	0.990489	98.38	51.3811	51.2769	0.0246733	0.643783	0.645469	0.0728682	4.85727	0.854679	18.691
P08246	173	N	K	0	0.764838	97.61	161.401	161.244	0.00110563	0.648756	0.650118	0.113138	1.59682	2.70779	16.1792
P08246	202	S	F	1	0.996139	98.36	27.461	27.3448	0.0167978	0.595737	0.598005	0.0940273	8.25477	0.475842	18.1898
P08246	203	G	R	1	0.991516	98.7	12.4696	12.3608	0.027328	0.57235	0.575832	0.0552503	17.2799	0.220409	18.6758
P08246	205	P	R	1	0.996229	98.81	21.9112	21.81	0.0256075	0.633857	0.636326	0.0732723	12.2501	0.351055	18.8408
P08246	206	L	F	1	0.985463	98.86	48.9772	48.8695	0.0207608	0.642838	0.64457	0.0915001	5.51465	0.799938	18.5619
P08246	208	C	G	1	0.756216	98.72	90.3578	90.183	0.00088945	0.602591	0.604157	0.116269	3.15935	1.42285	15.6511
P08246	214	G	R	1	0.982937	98.83	42.2157	42.1104	0.0132078	0.621886	0.623684	0.0968403	5.94384	0.689302	18.6548
P08246	214	G	V	1	0.979263	98.83	42.2157	42.1104	0.0132078	0.621886	0.623684	0.0968403	5.94384	0.689302	18.6548
P08246	219	V	I	0	0.768892	96.26	126.397	126.254	0.00189683	0.632039	0.633466	0.132599	1.81793	2.23655	16.8952
P08246	220	R	Q	1	0.531453	93.05	183.597	183.374	0.000397418	0.627813	0.629268	0.117189	1.23676	3.26083	14.31
P08246	245	I	V	0	0.739612	97.08	65.7987	65.5535	0.000454874	0.557101	0.559039	0.136564	4.32994	0.972022	14.4618
P08246	249	S	F	0	0.288396	61.17	114.094	113.723	0.000160309	0.621583	0.623563	0.139357	2.53728	1.75774	13.7822
P08246	257	P	L	0	0.0187158	55.64	319.026	318.029	3.54e-06	0.669183	0.671295	0.179416	0.814778	5.34461	9.72252
P08246	262	P	L	0	0.00366667	60.45	503.997	502.498	6.46e-07	0.655814	0.657845	0.192772	0.519073	8.2125	9.65863
P08246	262	P	S	0	0.00463533	60.45	503.997	502.498	6.46e-07	0.655814	0.657845	0.192772	0.519073	8.2125	9.65863
P08247	1	M	T	1	0.273934	60.72	1187.03	1176.31	3.94e-07	0.439584	0.442965	0.136913	0.423618	6.80594	3.98821
P08247	62	E	K	0	0.00116262	84.91	167.319	166.625	0.000381018	0.424544	0.426396	0.0870101	5.47203	0.812318	8.74405
P08247	133	R	Q	0	0.234916	81.03	126.031	125.596	0.00055665	0.413996	0.415819	0.147209	8.18557	0.431604	9.61673
P08247	198	T	I	0	0.294775	92.83	91.9271	91.5507	0.00224607	0.39023	0.391767	0.0736585	11.3478	0.471446	10.8026
P08247	290	G	E	0	0.00484155	38.2	2701.71	2691.3	2.7e-15	0.245201	0.246224	0.155632	0.120173	4.20924	0.661796
P08253	166	E	K	0	0.0157627	96.69	81.4696	81.0981	0.000108795	0.622354	0.62571	0.0918189	6.90724	2.08757	13.3285
P08253	177	E	K	1	0.359506	95.01	30.8093	30.398	0.000281737	0.543133	0.548483	0.058064	12.9666	0.75159	12.9295
P08253	409	M	I	0	0.0422884	97.03	44.8811	44.7487	0.00577213	0.53744	0.540156	0.0779026	12.7807	1.16678	17.1357
P08253	447	A	V	0	0.0124039	91.07	81.9217	81.6418	0.000124557	0.479214	0.481889	0.0934755	6.0851	2.24472	13.6936
P08253	500	R	H	0	0.023675	78.27	112.814	112.531	0.000147638	0.5888	0.59135	0.089794	4.43782	3.0582	13.0843
P08253	601	G	V	0	0.0120545	92.46	262.416	261.773	4.82e-05	0.60628	0.608935	0.0715561	1.94418	7.00032	12.4662
P08253	621	V	L	0	0.132351	94.41	135.695	135.569	0.00455283	0.611105	0.613244	0.0772118	3.86005	3.73856	16.7812
P08254	45	K	E	0	0.0322095	66.43	1.849	1.62944	0.00132474	0.494412	0.576162	0.124228	1.84895	1.01843	15.9623
P08254	153	Y	H	0	0.00404917	92.27	2.14671	1.73404	4.62e-05	0.36671	0.45072	0.096548	1.19406	1.09361	12.5576
P08254	160	M	I	0	0.00483692	96.31	0.725096	0.571363	0.00135063	0.340103	0.422928	0.0862366	3.47738	0.35599	16.6428
P08254	160	M	L	0	0.00488798	96.31	0.725096	0.571363	0.00135063	0.340103	0.422928	0.0862366	3.47738	0.35599	16.6428
P08294	91	A	T	0	0.0938403	95.87	149.945	149.615	0.000532076	0.510247	0.511795	0.114873	5.28943	0.990945	10.6279
P08311	15	G	A	0	0.000195671	36.71	87.116	86.3781	2.05e-06	0.625081	0.634586	0.135162	0.442025	10.2621	8.97265
P08311	90	T	I	0	0.00751384	98.09	6.8223	6.62577	0.00064378	0.588118	0.602882	0.105766	7.04834	0.713653	16.0985
P08311	125	N	S	0	0.0028069	98.45	11.8541	11.6551	0.000557881	0.448457	0.458393	0.0998809	2.94787	1.56542	15.6307
P08311	155	G	R	0	0.000182999	87.3	19.9891	19.7434	0.000554917	0.584188	0.5942	0.114502	1.82418	2.4472	15.1294
P08397	11	A	T	0	0.0245535	44.31	38.4856	38.0739	5.32e-09	0.0666515	0.0691307	0.134621	0.11822	2.23783	7.86069
P08397	26	R	C	1	0.837093	91.49	4.53984	4.36939	0.00114909	0.561721	0.58991	0.110733	3.6835	1.13212	16.5031
P08397	26	R	H	1	0.817202	91.49	4.53984	4.36939	0.00114909	0.561721	0.58991	0.110733	3.6835	1.13212	16.5031
P08397	26	R	L	1	0.840161	91.49	4.53984	4.36939	0.00114909	0.561721	0.58991	0.110733	3.6835	1.13212	16.5031
P08397	26	R	P	1	0.853896	91.49	4.53984	4.36939	0.00114909	0.561721	0.58991	0.110733	3.6835	1.13212	16.5031
P08397	35	T	M	1	0.462297	98.26	5.62757	5.47386	0.00131375	0.592047	0.618072	0.122089	3.10977	1.43304	17.2816
P08397	42	L	S	1	0.475714	98.22	9.6661	9.46801	0.000752706	0.609547	0.634098	0.0945502	1.80838	2.47378	16.3027
P08397	45	S	L	0	0.439269	96.88	12.145	11.8007	3.14e-05	0.601743	0.628732	0.102979	1.42321	3.07297	13.3779
P08397	61	D	Y	1	0.971712	62.37	3.57632	3.32226	0.000106089	0.461533	0.494571	0.12289	3.30217	0.843549	14.426
P08397	80	E	G	1	0.750591	87.3	5.04687	4.83339	0.000564376	0.528939	0.556855	0.109161	2.92327	1.23213	15.3604
P08397	92	L	P	1	0.55697	98.55	6.61634	6.4952	0.0050817	0.619171	0.64305	0.112324	2.65454	1.7043	18.5139
P08397	98	K	E	1	0.988424	94.66	0.356513	0.237953	0.00516322	0.49694	0.624508	0.0919392	37.6056	0.0604994	18.7042
P08397	100	L	P	1	0.886841	92.07	0.996786	0.867246	0.00432045	0.527997	0.581672	0.108443	15.4821	0.224754	18.3111
P08397	111	G	R	1	0.842979	98.08	4.44602	4.32135	0.00395699	0.622309	0.649579	0.0980295	3.79975	1.14887	18.5738
P08397	116	R	W	1	0.910525	98.32	2.01857	1.8473	0.00105144	0.493071	0.531257	0.103626	7.44176	0.471176	16.6435
P08397	122	A	P	1	0.616041	98.57	1.82946	1.67612	0.00149364	0.386037	0.416908	0.112305	6.1939	0.453607	17.4935
P08397	167	R	P	1	0.827197	86.83	2.30416	2.06632	0.000935858	0.395808	0.432643	0.0953677	3.58596	0.540196	14.9059
P08397	167	R	Q	1	0.788164	86.83	2.30416	2.06632	0.000935858	0.395808	0.432643	0.0953677	3.58596	0.540196	14.9059
P08397	167	R	W	1	0.825704	86.83	2.30416	2.06632	0.000935858	0.395808	0.432643	0.0953677	3.58596	0.540196	14.9059
P08397	173	R	P	1	0.613771	96.69	2.86867	2.6818	0.00062243	0.423355	0.452858	0.106173	3.60732	0.728134	15.96
P08397	173	R	Q	1	0.737781	96.69	2.86867	2.6818	0.00062243	0.423355	0.452858	0.106173	3.60732	0.728134	15.96
P08397	173	R	W	1	0.704724	96.69	2.86867	2.6818	0.00062243	0.423355	0.452858	0.106173	3.60732	0.728134	15.96
P08397	177	L	R	1	0.522352	98.31	4.15127	3.94555	0.000422646	0.426031	0.452216	0.0976132	2.50178	1.08761	15.6085
P08397	195	R	C	1	0.730259	97.47	3.82623	3.60774	0.000624163	0.498927	0.529899	0.112841	4.42088	0.954835	15.731
P08397	201	R	W	1	0.462139	97.39	4.31557	4.10483	0.000328128	0.400907	0.425465	0.0988607	2.84779	1.12071	15.4791
P08397	204	Q	H	1	0.484053	98.08	3.40276	3.20847	0.000526977	0.407102	0.433685	0.115624	3.25045	0.861901	16.1218
P08397	216	G	D	1	0.9835	97.99	0.417144	0.300189	0.00795536	0.476467	0.577347	0.0822914	28.9402	0.0759126	18.9252
P08397	236	G	S	1	0.980601	97.38	6.59892	6.43777	0.0010828	0.620727	0.6471	0.100832	2.56588	1.69725	16.9038
P08397	238	L	P	1	0.866632	98.35	5.68329	5.51974	0.00130678	0.606959	0.634131	0.107333	3.00215	1.44255	17.0358
P08397	240	D	G	1	0.803326	97.7	3.82653	3.65603	0.000842926	0.561277	0.591694	0.0997904	3.9199	0.94426	16.5951
P08397	247	C	R	1	0.95219	98.65	0.943129	0.835349	0.025631	0.48757	0.534005	0.0442657	10.5438	0.217194	18.957
P08397	252	A	P	1	0.816507	98.39	1.3867	1.24548	0.00267315	0.408781	0.445726	0.0858565	8.3253	0.340192	17.9842
P08397	267	V	M	1	0.894264	98.74	0.864248	0.74792	0.0192062	0.476806	0.528027	0.0653282	14.7108	0.186276	18.8416
P08397	331	A	V	1	0.732077	97.84	2.2934	2.14741	0.00230593	0.419068	0.448227	0.102443	3.69325	0.567458	17.8461
P08397	359	D	N	0	0.619203	77.6	4.3494	3.9487	0.000192146	0.458353	0.49633	0.0946742	2.77418	0.988334	13.7733
P08473	8	M	V	0	0.0818673	49.1	4812.56	4811.1	2.87e-24	0.380216	0.383035	0.0830151	0.0312115	161.717	1.06804
P08473	105	G	S	0	0.607912	97.89	8.22338	8.05292	0.000827624	0.47513	0.483781	0.0884071	10.4641	0.397008	16.6945
P08473	167	W	R	1	0.640046	98.83	8.49004	8.35238	0.00350741	0.383372	0.389698	0.0923015	5.74041	0.288661	17.4525
P08473	225	G	A	0	0.59022	98.43	4.82287	4.67461	0.00184682	0.412548	0.4223	0.0873451	19.6493	0.200824	16.9443
P08473	292	D	N	0	0.117833	97.71	12.7008	12.4289	4.71e-05	0.497517	0.506871	0.100921	8.80272	0.718122	14.4185
P08473	345	V	I	0	0.48915	98.87	16.6415	16.4527	0.000217912	0.466134	0.472493	0.0973503	6.09805	0.962199	16.0462
P08473	419	M	L	0	0.394242	98.65	15.0619	14.918	0.00289662	0.493951	0.49991	0.0852848	8.49303	0.793802	17.3562
P08473	556	P	S	1	0.74619	98.42	13.2377	13.1005	0.00395326	0.519046	0.525461	0.0760176	9.04109	0.712498	17.5803
P08473	577	G	D	1	0.794606	98.65	9.16953	9.04989	0.00343895	0.505671	0.512675	0.082441	13.0318	0.408876	18.2897
P08473	593	N	S	0	0.158115	98.26	9.42556	9.26344	0.00207107	0.455737	0.463275	0.0829498	11.0038	0.52887	16.7789
P08473	621	C	R	1	0.804315	98.82	11.2443	11.0321	0.000371515	0.439084	0.44688	0.0708669	9.847	0.552785	15.4365
P08473	658	A	T	1	0.757038	98.89	9.98002	9.84861	0.00251984	0.488245	0.49513	0.0819292	9.29546	0.444125	17.8904
P08493	8	A	V	0	0.197252	95.96	31.716	30.8837	0.00134408	0.461152	0.482056	0.193062	0.269238	2.69454	4.33641
P08493	39	N	H	0	0.0052095	79.91	3.18055	2.76329	0.0447913	0.39257	0.437289	0.0461229	2.16761	0.271691	7.60222
P08493	53	K	E	0	0.00449401	87.52	7.2039	6.68172	0.0173517	0.50146	0.537718	0.15528	1.34837	0.696804	6.62993
P08493	100	R	Q	0	0.0604178	58.98	12.6657	11.9809	0.000902255	0.392821	0.420379	0.103176	0.768882	1.08033	5.35452
P08493	102	T	A	0	0.0429523	51.36	19.3918	18.6979	0.000747338	0.331101	0.350754	0.0843408	0.39846	1.39391	4.45016
P08514	20	L	R	1	0.999264	32.93	99.5369	95.7407	1.49e-09	0.0835489	0.0875437	0.0608805	0.206159	0.737863	4.70347
P08514	33	N	D	1	0.978005	93.31	4.21036	4.00889	0.000943933	0.427849	0.447535	0.0772873	8.18063	0.303882	15.531
P08514	44	G	V	1	0.8696	96.64	15.3306	15.1006	0.000542818	0.519572	0.535118	0.0569586	3.33096	1.40825	14.3558
P08514	63	R	K	1	0.98807	94.64	10.5451	10.1553	6.06e-05	0.503967	0.525217	0.0647725	4.44139	0.955904	12.3604
P08514	71	P	R	1	0.999445	98.59	14.4321	14.2617	0.0026922	0.529266	0.543788	0.0505564	3.75997	1.32954	15.3483
P08514	86	L	P	1	0.985567	98.11	12.5138	12.3359	0.00142816	0.543857	0.559912	0.0559591	3.80724	1.17825	15.1852
P08514	133	D	E	1	0.996573	94.78	10.9504	10.6884	0.000178529	0.523439	0.541588	0.0596005	4.47896	1.01924	13.6737
P08514	139	A	V	1	0.999796	98.8	13.5572	13.4123	0.00535957	0.542769	0.557295	0.0486023	3.91746	1.24626	15.5785
P08514	141	W	C	1	0.999749	98.63	15.2264	15.0484	0.00148942	0.536285	0.55072	0.0475455	3.63344	1.37106	14.9448
P08514	147	L	V	0	0.277784	97.66	26.7613	26.2888	1.62e-05	0.540123	0.556931	0.0674794	1.93403	2.31537	12.539
P08514	157	P	H	1	0.999777	98.38	16.1768	15.9765	0.000710861	0.538049	0.55269	0.0522811	3.40107	1.43116	14.8215
P08514	159	G	S	1	0.999772	98.52	13.5794	13.4339	0.0031946	0.543055	0.55745	0.0573894	3.92215	1.22274	15.8982
P08514	159	G	V	1	0.999831	98.52	13.5794	13.4339	0.0031946	0.543055	0.55745	0.0573894	3.92215	1.22274	15.8982
P08514	160	S	R	1	0.999685	98.53	13.5602	13.4348	0.00326947	0.547476	0.561793	0.0580038	3.82214	1.23862	16.175
P08514	174	Y	H	1	0.99952	98.11	13.0408	12.8889	0.00221839	0.545715	0.560779	0.0482616	3.85128	1.18826	15.8762
P08514	176	P	A	1	0.999183	97.54	12.1996	12.0337	0.00173201	0.539476	0.554588	0.0457512	4.15358	1.07369	15.5308
P08514	176	P	H	1	0.999035	97.54	12.1996	12.0337	0.00173201	0.539476	0.554588	0.0457512	4.15358	1.07369	15.5308
P08514	176	P	L	1	0.99914	97.54	12.1996	12.0337	0.00173201	0.539476	0.554588	0.0457512	4.15358	1.07369	15.5308
P08514	185	I	M	1	0.97807	96.98	20.3436	19.6288	1.17e-05	0.527177	0.547957	0.0671037	2.49976	1.60867	11.281
P08514	191	F	V	1	0.991808	95.11	15.5548	15.0781	6.73e-05	0.527771	0.546934	0.058733	3.45434	1.22642	13.4345
P08514	201	G	S	1	0.999544	98.3	9.72197	9.60025	0.00616214	0.542659	0.55719	0.0425076	5.47597	0.882987	16.2409
P08514	207	T	I	1	0.998428	96.62	5.34361	5.12857	0.000354707	0.516175	0.536882	0.0556974	9.47746	0.474533	14.5537
P08514	214	L	P	1	0.998944	98.77	7.71961	7.59085	0.00342467	0.541555	0.556905	0.0511313	6.76054	0.690285	16.1807
P08514	214	L	R	1	0.995097	98.77	7.71961	7.59085	0.00342467	0.541555	0.556905	0.0511313	6.76054	0.690285	16.1807
P08514	216	A	V	1	0.995505	98.79	9.16204	9.02127	0.00616626	0.53623	0.550976	0.0524566	5.99855	0.798723	16.014
P08514	220	Y	C	1	0.991745	97.83	11.1655	10.9088	0.000585435	0.529979	0.546737	0.0552502	4.8848	0.906258	14.8419
P08514	267	G	E	1	0.999312	98.32	6.64475	6.50098	0.00419496	0.527969	0.54367	0.0488667	8.59623	0.566811	16.0703
P08514	271	A	G	1	0.903105	98.7	3.80529	3.66589	0.00258509	0.527689	0.546665	0.0654087	14.0073	0.332527	16.3787
P08514	273	G	D	1	0.997978	96.57	2.52769	2.32596	0.000458153	0.491403	0.519515	0.0715375	20.0579	0.20359	15.2067
P08514	281	T	I	1	0.989708	90.62	4.23649	3.85162	4.82e-05	0.433861	0.463032	0.0588648	12.837	0.31813	11.9758
P08514	286	V	D	1	0.983239	98.81	4.30461	4.15314	0.00376499	0.517506	0.535829	0.048693	13.3547	0.352793	16.022
P08514	296	G	R	1	0.984641	98.31	6.4978	6.25263	0.000801415	0.472247	0.490187	0.0557206	10.4061	0.508077	14.4125
P08514	297	A	P	1	0.994338	98.52	4.85029	4.64884	0.00106868	0.481501	0.500416	0.053076	13.6073	0.369629	15.2156
P08514	318	S	L	1	0.999285	98.32	8.38907	8.09164	0.00087777	0.438302	0.454904	0.0523288	8.30587	0.673518	13.522
P08514	320	F	S	1	0.998872	98.81	5.77011	5.56469	0.00234076	0.460178	0.476987	0.0553246	12.0199	0.462265	14.971
P08514	321	G	V	1	0.987124	98.47	5.11722	4.94596	0.00333746	0.485332	0.50213	0.0475569	12.9835	0.41885	15.5559
P08514	321	G	W	1	0.988686	98.47	5.11722	4.94596	0.00333746	0.485332	0.50213	0.0475569	12.9835	0.41885	15.5559
P08514	329	V	F	1	0.851723	98.12	1.28688	1.05885	0.000726962	0.391619	0.435635	0.0684749	28.3543	0.0777089	15.0566
P08514	343	L	P	1	0.999536	98.66	9.12991	8.85857	0.000697222	0.433486	0.448576	0.0517247	7.62754	0.747774	13.7358
P08514	355	E	K	1	0.999703	98.08	11.0802	10.6876	0.000326989	0.402901	0.418767	0.0559076	6.34646	0.889593	12.4721
P08514	358	R	H	1	0.996634	98.66	5.47492	5.26741	0.00172502	0.405915	0.421776	0.0528165	13.2243	0.431441	15.2864
P08514	396	D	N	1	0.963283	97.42	2.54222	2.312	0.00150971	0.437584	0.46684	0.0710779	15.7016	0.191544	14.8032
P08514	401	G	C	1	0.958334	93.53	2.27767	1.95565	0.000167256	0.361647	0.397764	0.0778522	21.5816	0.143941	13.4707
P08514	405	I	T	1	0.814681	98.71	2.64172	2.48041	0.00429521	0.445205	0.466463	0.0657891	17.9498	0.209955	16.1349
P08514	410	P	H	1	0.999685	98.58	9.06566	8.85855	0.00263129	0.443457	0.457235	0.0546059	7.09941	0.773449	14.5905
P08514	412	G	R	1	0.998463	96.04	9.51565	9.25518	0.00090588	0.408868	0.422873	0.0536036	7.1316	0.77982	13.9944
P08514	420	V	A	1	0.994047	98.57	5.93531	5.76705	0.00639447	0.424651	0.439056	0.0655481	9.95466	0.49037	15.779
P08514	449	G	D	1	0.995278	98.16	7.55885	7.40097	0.00390188	0.464907	0.478838	0.0528798	7.78736	0.659655	15.7864
P08514	454	G	D	1	0.973315	97.9	4.41223	4.25485	0.0028071	0.512661	0.531725	0.0631702	10.3307	0.393317	16.2295
P08514	477	A	P	1	0.944105	98.52	8.8604	8.6929	0.00204498	0.492083	0.507292	0.0687729	5.54576	0.78505	15.7926
P08514	518	I	N	1	0.715313	97.11	10.9422	10.6839	3.62e-05	0.450302	0.466184	0.118534	3.48672	0.660954	14.3306
P08514	543	R	W	0	0.518045	92.08	10.6966	10.3013	1.24e-05	0.383065	0.400455	0.110494	3.31201	0.610826	12.0501
P08514	551	R	Q	1	0.9948	94.87	15.2644	14.8781	3.17e-05	0.410975	0.426932	0.126828	2.3449	0.908936	13.0706
P08514	551	R	W	1	0.996646	94.87	15.2644	14.8781	3.17e-05	0.410975	0.426932	0.126828	2.3449	0.908936	13.0706
P08514	591	D	A	1	0.99895	88.6	18.0549	17.5165	2.77e-06	0.422428	0.43966	0.113536	2.20877	1.14708	11.3007
P08514	596	I	T	1	0.999242	94.48	12.1077	11.8475	9.52e-05	0.422819	0.437697	0.136952	3.03459	0.741345	14.2952
P08514	616	V	M	0	0.00152417	91.04	4.78024	4.54348	0.0002545	0.401977	0.421452	0.101453	6.32471	0.313597	14.7606
P08514	626	Q	H	1	0.997274	92.38	10.0525	9.81257	0.000246338	0.435093	0.450252	0.1285	3.66887	0.619035	14.2928
P08514	649	V	L	0	0.179802	95.55	8.96353	8.61739	7.38e-06	0.499118	0.51869	0.184488	5.04415	0.699093	13.2331
P08514	677	E	K	1	0.999595	89.63	10.3909	10.1389	0.000805078	0.458275	0.473772	0.130339	3.89001	0.697757	14.327
P08514	688	A	V	1	0.971799	90.38	3.42052	3.15258	0.000151424	0.44804	0.475112	0.205352	12.5947	0.224302	14.3373
P08514	705	C	R	1	0.991038	93.71	7.26434	6.90459	1.62e-05	0.431876	0.452316	0.134859	6.11842	0.482336	12.6071
P08514	717	L	P	1	0.984574	94.93	6.38567	6.11799	4.71e-05	0.447008	0.46578	0.183915	6.43116	0.422967	14.1439
P08514	724	M	I	1	0.993346	92.12	14.0371	13.7478	0.000330604	0.47155	0.486519	0.154927	3.0338	1.00311	14.2095
P08514	752	L	R	1	0.538232	96.88	7.69302	7.4543	4.14e-05	0.495617	0.513035	0.195634	5.69626	0.5693	14.6529
P08514	778	Q	P	1	0.938902	93.75	6.04739	5.69293	0.000152123	0.44523	0.468621	0.196238	8.14007	0.460942	12.9848
P08514	813	H	N	1	0.981343	96.69	11.9188	11.6773	0.00058479	0.388196	0.401715	0.213345	5.04853	0.876432	13.5465
P08514	815	Y	C	1	0.908366	97.78	8.93212	8.6538	0.00020771	0.392977	0.408592	0.188777	6.47545	0.657784	13.4479
P08514	823	G	E	1	0.512115	87.05	3.4889	3.16455	0.000234765	0.431567	0.461798	0.21133	12.8018	0.235082	13.4422
P08514	837	Q	H	0	0.507354	91.12	12.0293	11.6405	8.09e-05	0.383507	0.399339	0.189995	3.58358	0.758236	12.4521
P08514	872	L	M	0	0.0128438	48.08	16.9257	16.0381	7.14e-07	0.396198	0.416379	0.186306	3.80646	1.09966	9.24578
P08514	874	I	S	0	0.00211371	30.99	31.474	21.5328	1.63e-08	0.314722	0.38959	0.153835	1.68114	1.28546	5.1174
P08514	934	V	F	1	0.826801	97.4	7.75288	7.46296	0.000114758	0.382946	0.399147	0.160728	7.27583	0.529346	13.5584
P08514	955	L	Q	1	0.991353	92.86	16.242	15.9656	0.000256891	0.399575	0.413267	0.192982	3.43461	1.21957	13.4463
P08514	982	V	M	1	0.652605	96.08	13.0419	12.7199	0.00033817	0.404474	0.419649	0.213152	4.3434	0.998644	13.1329
P08514	984	T	K	1	0.975832	93.6	17.1563	16.8243	0.000105056	0.392785	0.406808	0.185948	3.4858	1.30356	12.8651
P08514	989	A	T	0	0.000396522	64.9	31.7865	30.9757	4.84e-08	0.37638	0.391561	0.21115	1.96941	2.36099	9.81347
P08559	33	D	H	0	0.153249	98.35	24.4424	24.0923	3.76e-05	0.37599	0.379381	0.119253	21.2397	0.267563	12.8073
P08559	42	D	E	0	0.603533	98.74	119.513	119.285	0.000489093	0.595088	0.596722	0.0878682	5.6005	1.73026	14.8464
P08559	45	R	Q	0	0.934658	98.61	201.839	201.527	0.000227254	0.637067	0.638668	0.0933656	3.3577	2.88871	14.2661
P08559	47	E	K	0	0.431662	97.93	206.77	206.24	9.99e-05	0.651378	0.653323	0.0924458	3.1486	2.96681	13.3242
P08559	72	R	C	1	0.925939	98.91	81.5293	81.3838	0.00374888	0.641028	0.642652	0.107773	9.19989	1.11989	17.066
P08559	75	E	D	1	0.931411	98.89	108.331	108.201	0.0067655	0.639267	0.640704	0.11985	7.15873	1.48835	17.4193
P08559	88	R	C	1	0.905285	97.99	204.521	204.259	0.000170721	0.627908	0.629352	0.111327	4.01846	2.75784	13.6591
P08559	119	R	W	1	0.989243	98.76	46.205	46.0897	0.0069662	0.540781	0.542318	0.10279	19.9645	0.562275	18.0094
P08559	122	G	S	1	0.987051	98.87	36.9948	36.8822	0.0225399	0.621443	0.623409	0.0578637	27.3869	0.448292	18.2397
P08559	127	R	Q	1	0.936712	98.85	37.9082	37.7426	0.00108748	0.514743	0.516808	0.102388	14.3078	0.449563	16.1178
P08559	127	R	W	1	0.902169	98.85	37.9082	37.7426	0.00108748	0.514743	0.516808	0.102388	14.3078	0.449563	16.1178
P08559	137	E	K	1	0.945624	98.91	139.472	139.321	0.0018843	0.63834	0.639768	0.114462	5.95789	1.80538	17.2004
P08559	141	R	Q	1	0.853891	98.72	222.482	222.249	0.000602497	0.644305	0.645744	0.12658	3.47552	2.9507	15.2827
P08559	152	S	L	1	0.993729	98.71	90.1395	90.001	0.00353789	0.617101	0.61859	0.112008	10.7378	1.12489	17.1477
P08559	154	H	R	1	0.988868	98.84	56.8894	56.72	0.00195093	0.561938	0.563709	0.09778	19.3783	0.600095	16.1357
P08559	155	M	I	1	0.96234	98.83	58.1763	58.019	0.00216345	0.570971	0.572712	0.10414	16.6003	0.645801	16.6589
P08559	161	Y	C	1	0.983402	98.8	28.9835	28.8254	0.00201831	0.368438	0.370131	0.0950519	12.9195	0.235749	16.368
P08559	164	N	S	1	0.988268	98.49	32.9544	32.7831	0.00168111	0.440863	0.442738	0.0895113	24.7963	0.275483	16.1316
P08559	167	V	M	1	0.982309	98.39	57.6434	57.4525	0.000550003	0.402039	0.403484	0.100826	13.3324	0.661779	15.1086
P08559	169	A	V	1	0.972872	98.76	40.5541	40.3368	0.00047503	0.382612	0.384413	0.0825704	19.6852	0.361034	14.7616
P08559	171	V	M	1	0.955761	98.92	38.6402	38.4915	0.00183804	0.447234	0.448944	0.0978057	27.2531	0.388076	16.8507
P08559	173	L	P	1	0.955363	98.89	36.4228	36.2459	0.000813205	0.388676	0.390375	0.0905966	19.5919	0.304282	15.7115
P08559	175	A	T	1	0.942481	98.91	57.4984	57.3465	0.00159633	0.515634	0.517219	0.0945985	14.7954	0.654886	16.7537
P08559	179	L	R	1	0.884463	98.9	95.9347	95.7267	0.000567892	0.517986	0.51945	0.0896278	6.0143	1.20423	15.1708
P08559	205	F	L	1	0.869378	98.85	119.601	119.413	0.00063759	0.560489	0.56197	0.0983629	7.28564	1.57202	15.7287
P08559	206	E	K	1	0.951467	98.91	117.005	116.74	0.000363775	0.559608	0.561271	0.087689	7.9428	1.47936	14.4951
P08559	206	E	Q	1	0.951747	98.91	117.005	116.74	0.000363775	0.559608	0.561271	0.087689	7.9428	1.47936	14.4951
P08559	214	W	C	1	0.970354	98.82	170.13	169.864	0.000397167	0.603076	0.604575	0.0884584	4.00861	2.28645	14.9405
P08559	214	W	G	1	0.945719	98.82	170.13	169.864	0.000397167	0.603076	0.604575	0.0884584	4.00861	2.28645	14.9405
P08559	214	W	R	1	0.968743	98.82	170.13	169.864	0.000397167	0.603076	0.604575	0.0884584	4.00861	2.28645	14.9405
P08559	217	P	L	1	0.974605	98.87	88.3797	88.2265	0.00114456	0.571237	0.5727	0.0877511	7.08811	1.17983	16.6774
P08559	227	Y	H	1	0.990979	98.73	129.357	129.178	0.00168527	0.431131	0.432245	0.105104	5.35925	1.88054	15.8096
P08559	229	M	I	1	0.995344	98.08	135.05	134.848	0.000489329	0.447164	0.448306	0.113159	5.31619	1.91652	14.8777
P08559	229	M	L	1	0.995655	98.08	135.05	134.848	0.000489329	0.447164	0.448306	0.113159	5.31619	1.91652	14.8777
P08559	231	T	R	1	0.993654	98.51	189.993	189.681	0.000180876	0.431375	0.432557	0.111542	3.61215	2.77011	13.3935
P08559	236	A	E	1	0.983408	98.28	190.231	189.902	0.000209106	0.461325	0.462627	0.0857359	3.66498	2.75394	13.2181
P08559	245	R	S	1	0.926688	98.65	143.501	143.334	0.000683489	0.572934	0.574329	0.0881783	5.24083	2.02303	16.0694
P08559	249	I	S	1	0.816426	98.84	150.501	150.312	0.00054135	0.624973	0.626457	0.079832	4.88803	2.09947	15.5306
P08559	250	P	L	1	0.628788	98.88	142.744	142.566	0.000709881	0.63162	0.633107	0.0966763	4.97199	2.01583	15.8889
P08559	252	L	V	1	0.523475	98.93	86.4007	86.2493	0.00133197	0.607485	0.60909	0.100093	8.30138	1.22888	16.9496
P08559	262	V	I	0	0.899274	98.92	11.4764	11.3545	0.00612147	0.501306	0.504844	0.102444	82.1669	0.134455	18.1351
P08559	263	R	G	1	0.831617	98.88	8.98227	8.84704	0.00252494	0.486092	0.490576	0.110398	86.2222	0.0944202	17.4502
P08559	278	G	R	1	0.904223	98.74	137.177	136.996	0.000669184	0.619352	0.620805	0.0890067	4.85854	1.89367	15.7746
P08559	282	M	L	0	0.672394	98.94	51.6596	51.5509	0.017634	0.580609	0.582257	0.0784081	15.8633	0.706039	18.3563
P08559	288	R	C	1	0.995868	98.72	85.8027	85.6766	0.00474027	0.490781	0.49197	0.111187	8.32668	1.23116	17.4187
P08559	288	R	H	1	0.997455	98.72	85.8027	85.6766	0.00474027	0.490781	0.49197	0.111187	8.32668	1.23116	17.4187
P08559	290	H	Y	1	0.99333	98.42	139.809	139.634	0.00198816	0.538372	0.539598	0.109723	5.08606	2.01116	15.7
P08559	302	R	C	1	0.989267	97.88	238.643	238.316	0.000113279	0.445864	0.446994	0.109807	2.71682	3.55351	12.6956
P08559	302	R	H	1	0.988676	97.88	238.643	238.316	0.000113279	0.445864	0.446994	0.109807	2.71682	3.55351	12.6956
P08559	315	D	N	1	0.929813	98.81	64.6265	64.4365	0.00104499	0.507428	0.509018	0.0883374	9.97229	0.921013	15.5748
P08559	328	N	S	0	0.0289254	97.98	26.747	26.4186	3.8e-05	0.508481	0.512456	0.128665	24.8781	0.242975	13.4443
P08559	333	E	D	0	0.185694	97.91	125.804	125.386	4.87e-05	0.647832	0.65001	0.141217	5.2524	1.68278	13.2465
P08559	342	V	G	1	0.555469	98.84	140.034	139.715	0.00045409	0.663022	0.664907	0.134857	4.81701	1.93354	14.6609
P08559	349	A	V	1	0.663601	98.83	210.57	210.349	0.000718953	0.659303	0.660782	0.1314	3.29633	2.90474	15.1957
P08559	354	T	P	1	0.688758	98.27	300.614	300.372	0.000406708	0.662518	0.663912	0.121968	2.40007	4.14804	14.6179
P08559	358	E	K	1	0.75865	98.75	284.632	284.284	0.000371041	0.645682	0.647181	0.122802	2.69463	3.79034	14.3713
P08559	367	H	P	1	0.615294	98.34	131.041	130.518	4.74e-05	0.522463	0.524455	0.136436	4.92753	1.46085	12.5046
P08559	367	H	Y	0	0.642177	98.34	131.041	130.518	4.74e-05	0.522463	0.524455	0.136436	4.92753	1.46085	12.5046
P08559	372	D	N	0	0.584758	98.1	172.707	171.614	4.34e-07	0.448424	0.450716	0.11091	2.44688	1.9165	8.81164
P08559	378	R	C	1	0.62657	98.53	196.826	196.109	1.77e-06	0.551787	0.55376	0.124896	4.87474	2.08422	9.11846
P08559	378	R	H	1	0.596904	98.53	196.826	196.109	1.77e-06	0.551787	0.55376	0.124896	4.87474	2.08422	9.11846
P08559	379	G	V	1	0.670343	98.35	222.271	221.452	8.61e-07	0.583085	0.585165	0.115069	4.45632	2.50523	8.81036
P08567	97	K	N	0	0.00230112	90.61	0.22372	0.0436491	0.00165992	0.0579508	0.270481	0.09386	0.0212306	0.00912828	14.6759
P08567	229	N	H	0	0.00537846	50.44	0.862712	0.308714	3.21e-05	0.0500199	0.199686	0.0877493	0.00447428	0.0287418	11.0689
P08571	234	M	I	0	0.00343378	96.35	1.73277	1.55571	0.00368914	0.425774	0.476494	0.0920167	5.96069	0.46788	14.6014
P08572	86	R	H	0	0.311918	43.24	414.559	267.209	2.1e-18	0.210192	0.290305	0.100095	0.979001	0.173608	0.461292
P08572	110	V	I	0	0.179741	40.73	175.779	147.103	6.22e-08	0.326856	0.380894	0.118677	2.55209	0.124618	1.2627
P08572	111	S	A	0	0.396635	43.1	178.461	148.191	2.4e-07	0.328143	0.384243	0.119956	2.54736	0.126609	1.08927
P08572	132	P	L	0	0.431339	57.75	403.135	319.602	2.49e-11	0.29547	0.364897	0.101935	1.30268	0.25431	0.71218
P08572	149	P	A	0	0.405434	58.18	1302.81	675.559	3.62e-19	0.138408	0.22732	0.164022	0.243899	0.250294	0.300997
P08572	180	D	N	0	0.259872	33.1	19033.7	17406.2	1.14e-34	0.112804	0.132541	0.123045	0.016142	2.06347	0.176996
P08572	192	V	F	0	0.375024	43.48	15137.4	14036.6	1.27e-26	0.0703866	0.0816395	0.115556	0.0147594	1.22194	0.160673
P08572	200	R	H	0	0.349093	49.79	4401.34	2979.79	1.07e-22	0.0789587	0.111559	0.0860122	0.0434073	0.407609	0.207175
P08572	223	G	E	1	0.445028	47.84	344.816	295.197	2.5e-09	0.313046	0.367271	0.102311	1.30566	0.256555	0.90489
P08572	322	R	Q	0	0.441609	44.26	5532.9	1951.72	1.82e-17	0.1051	0.224458	0.145614	0.0214588	0.540171	0.357164
P08572	400	R	T	0	0.449439	28.42	22530.3	20994.8	1.13e-38	0.145174	0.173143	0.12845	0.0152804	3.18406	0.161989
P08572	436	P	L	0	0.398625	47.17	2959.72	2570.09	6.99e-36	0.184778	0.219377	0.153928	0.196154	0.759047	0.283909
P08572	442	P	S	0	0.408523	42.62	4158.92	3761.5	8.07e-32	0.175082	0.20501	0.153778	0.140331	1.00692	0.259584
P08572	443	P	R	0	0.392856	40.15	4379.28	3939.95	8.19e-32	0.170449	0.199937	0.157092	0.133251	1.045	0.237099
P08572	459	A	T	0	0.365688	37.26	4532.13	4049.21	2.09e-32	0.174495	0.205718	0.167373	0.11879	1.29587	0.251702
P08572	472	G	R	1	0.529025	46.14	8723.91	7588.56	6.37e-38	0.130686	0.158635	0.115301	0.0518781	1.03345	0.167017
P08572	496	P	L	0	0.529137	41.04	25282.3	23842.4	1.65e-37	0.126492	0.148372	0.134654	0.0311487	3.68589	0.128258
P08572	496	P	S	0	0.523484	41.04	25282.3	23842.4	1.65e-37	0.126492	0.148372	0.134654	0.0311487	3.68589	0.128258
P08572	511	P	L	0	0.563862	44.17	9550.53	8994.49	1.85e-36	0.116415	0.137109	0.0937544	0.0909983	1.71322	0.214086
P08572	517	R	K	0	0.568726	56.24	16667.5	16409.7	4.51e-37	0.0798658	0.0933019	0.126316	0.0295721	3.0656	0.15789
P08572	539	G	S	1	0.501433	39.17	20174.4	17955.6	5.69e-35	0.121582	0.149931	0.11344	0.0259769	2.17581	0.136549
P08572	552	T	K	0	0.384667	44.85	31970.9	30777	1.94e-34	0.143675	0.171261	0.11497	0.0213268	4.51523	0.188283
P08572	597	K	R	0	0.54744	50.04	1249.75	908.251	1.47e-18	0.166484	0.227199	0.151623	0.285422	0.315446	0.377713
P08572	619	G	D	1	0.357168	44.51	466.685	325.862	5.26e-18	0.235274	0.324884	0.155955	0.941705	0.206071	0.573576
P08572	649	P	S	0	0.392022	51.41	436.064	363.568	8.91e-10	0.271773	0.338165	0.141207	1.23577	0.276503	0.807554
P08572	669	V	I	0	0.0840616	36.81	11831.5	10332.6	6.79e-24	0.10286	0.123502	0.144091	0.0343541	1.31632	0.158204
P08572	671	G	S	0	0.175816	35.48	17923.1	16590.4	3.66e-24	0.104754	0.124813	0.144806	0.0230565	2.22015	0.140805
P08572	683	G	A	0	0.033078	39.14	28312.3	26120.7	6.22e-29	0.112303	0.133285	0.152251	0.0138007	3.8328	0.153698
P08572	684	G	A	0	0.0730223	33	25804.1	23293.9	1.04e-26	0.110439	0.131149	0.158338	0.0150489	3.36861	0.156296
P08572	701	K	R	0	0.106447	49.19	9901.24	8469.41	3.63e-24	0.0560706	0.0690602	0.144082	0.0361	1.78701	0.240963
P08572	718	P	S	0	0.473126	36.27	1087.48	595.968	6.78e-14	0.201893	0.306876	0.130422	0.257416	0.356542	0.410339
P08572	727	R	H	0	0.420436	36.96	399.749	344.125	8.55e-11	0.313634	0.365988	0.129984	1.35703	0.300644	0.874538
P08572	740	R	Q	0	0.379986	46.47	213.086	181.819	4.76e-05	0.330554	0.380987	0.136818	2.82936	0.164583	1.74165
P08572	785	G	R	1	0.253534	42.35	614.204	482.556	4.99e-14	0.2744	0.353669	0.139673	0.796844	0.37501	0.576052
P08572	837	P	S	0	0.430914	52.1	699.934	425.04	4.47e-23	0.165062	0.250878	0.162314	0.38813	0.193534	0.485276
P08572	857	G	R	1	0.3341	42.73	3564.06	1614.19	2.47e-21	0.0762118	0.148975	0.140819	0.0279578	0.290831	0.242438
P08572	947	G	D	1	0.401441	36.4	964.074	509.572	4.27e-14	0.189143	0.304179	0.086226	0.231828	0.323191	0.574458
P08572	965	G	D	1	0.406558	36.66	5167.1	1450.33	6.81e-24	0.0769952	0.213383	0.14132	0.0188876	0.375403	0.234659
P08572	1057	P	T	0	0.305459	40.02	153.431	118.929	1.56e-07	0.324895	0.391438	0.129025	3.25283	0.10223	0.931368
P08572	1086	A	T	0	0.277682	32.89	929.098	386.012	1.14e-17	0.132805	0.227705	0.13824	0.206528	0.239129	0.359687
P08572	1088	G	D	1	0.337434	31.05	939.832	377.258	5.5e-15	0.127706	0.219734	0.14863	0.185878	0.231854	0.41531
P08572	1091	G	D	1	0.392785	36.52	658.978	305.109	7.57e-13	0.138692	0.217941	0.146184	0.347576	0.186936	0.503207
P08572	1102	R	I	0	0.344246	35.48	508.679	206.976	1.33e-14	0.147766	0.260618	0.135028	0.455484	0.115166	0.348394
P08572	1109	R	Q	0	0.197284	46.12	1762.84	1338.21	2.82e-19	0.0764925	0.102216	0.145673	0.0800448	0.18689	0.362994
P08572	1123	E	G	0	0.213988	34.93	3844.51	2734.51	4.25e-23	0.0643194	0.0879099	0.15585	0.0271902	0.27375	0.274327
P08572	1134	G	R	1	0.214618	30.56	820.207	566.889	8.17e-22	0.120642	0.172451	0.139649	0.234043	0.152001	0.356878
P08572	1138	V	M	0	0.262498	32.85	703.504	449.164	3.87e-23	0.13801	0.207513	0.144728	0.348825	0.153469	0.415729
P08572	1150	Q	K	0	0.285096	34.14	2746.01	1175	1.68e-30	0.0726097	0.125374	0.155528	0.0426917	0.217079	0.265871
P08572	1168	R	Q	0	0.27403	37.29	31646.9	29274.2	2.45e-24	0.0808349	0.0909822	0.155726	0.00590078	2.82745	0.155505
P08572	1171	L	Q	0	0.410412	35.87	18874.9	16364.5	5.36e-22	0.074631	0.0832917	0.153518	0.0106101	1.57043	0.177996
P08572	1190	P	L	0	0.375676	53.06	268.89	227.86	6.67e-10	0.293002	0.351044	0.139103	2.14004	0.169075	0.970269
P08572	1191	G	R	1	0.391579	33.83	253.992	216.061	3.74e-09	0.305213	0.362454	0.157873	2.29655	0.168227	1.01753
P08572	1209	G	R	1	0.51392	37.45	338.07	286.2	6.8e-08	0.312388	0.368932	0.108211	1.44344	0.246265	1.04888
P08572	1212	G	S	1	0.519408	36.96	400.458	324.426	1.98e-10	0.285942	0.34694	0.106362	1.08732	0.262404	0.873717
P08572	1265	Q	K	0	0.181293	36.66	13439.9	11748.6	3.21e-34	0.104679	0.127902	0.117473	0.0270503	1.40493	0.156087
P08572	1286	P	S	0	0.582006	46.57	18141.9	16250.7	2.1e-34	0.0657775	0.0814014	0.126259	0.0184543	1.03339	0.185662
P08572	1295	R	W	0	0.425443	40.66	8790.99	7718.42	9.64e-35	0.0535082	0.0642746	0.132135	0.0368612	0.586821	0.182708
P08572	1307	P	R	0	0.330405	42.7	13682	12268.3	4.53e-35	0.0802747	0.0948498	0.114562	0.0323792	0.906789	0.171691
P08572	1330	D	N	0	0.391433	39.65	11387.5	10589.5	2.9e-36	0.121787	0.144805	0.120772	0.0576174	1.82584	0.193224
P08572	1355	M	T	0	0.36195	39.62	9332.85	8611.34	4.51e-36	0.140275	0.165526	0.126717	0.0508949	1.27573	0.240161
P08572	1389	G	R	1	0.270984	36.46	10606.8	8170.91	8.28e-39	0.165879	0.210511	0.116691	0.0533278	2.37656	0.176008
P08572	1399	V	I	0	0.347749	36.82	10262.5	8944.15	1.54e-34	0.155715	0.188398	0.160669	0.0428633	2.22958	0.211169
P08572	1419	M	T	0	0.332565	46.37	1269.43	744.584	1.15e-19	0.117915	0.169968	0.138407	0.36039	0.269141	0.304779
P08572	1419	M	V	0	0.413784	46.37	1269.43	744.584	1.15e-19	0.117915	0.169968	0.138407	0.36039	0.269141	0.304779
P08572	1461	Q	H	0	0.319085	54.5	1512.61	764.712	9.04e-16	0.186896	0.304452	0.142826	0.173547	0.526745	0.593566
P08572	1467	E	A	0	0.239291	53.93	796.747	520.625	2.64e-12	0.226896	0.317101	0.127063	0.459333	0.395241	0.647264
P08572	1472	R	C	0	0.320814	66.5	480.991	367.334	6.38e-10	0.259419	0.328355	0.121521	0.95415	0.300437	0.745221
P08572	1479	P	L	0	0.522224	48.06	277.014	225.439	4.25e-07	0.301348	0.358772	0.129227	1.90821	0.203823	1.15153
P08572	1484	R	C	0	0.466751	45.33	236.589	192.841	1.54e-05	0.323549	0.383362	0.107471	2.31196	0.180899	1.77339
P08572	1486	V	I	0	0.422849	49.08	216.716	176.78	4.33e-05	0.334889	0.395958	0.116351	2.58686	0.16798	1.89639
P08572	1539	A	V	0	0.57602	97.42	257.68	227.557	0.00100722	0.368425	0.422873	0.0796825	2.48204	0.229032	2.48465
P08572	1639	S	L	0	0.489025	96.93	150.968	130.016	0.0018736	0.394634	0.454881	0.112625	4.01096	0.131227	2.56784
P08572	1639	S	P	0	0.514822	96.93	150.968	130.016	0.0018736	0.394634	0.454881	0.112625	4.01096	0.131227	2.56784
P08572	1646	C	S	1	0.583607	97.87	164.224	144.08	0.023301	0.391295	0.446165	0.0888285	3.901	0.146242	2.87282
P08572	1659	N	S	0	0.438616	92.68	286.477	255.34	0.00201482	0.360134	0.41222	0.0841925	2.0445	0.250707	2.57383
P08572	1678	T	I	0	0.122867	93.09	162.924	141.164	0.000949102	0.365816	0.418505	0.10882	3.32041	0.130382	2.33358
P08572	1690	A	T	0	0.139057	91.51	197.64	170.768	1.81e-05	0.339462	0.390692	0.109931	2.32038	0.14927	1.40799
P08574	76	M	T	0	0.360906	73.76	227.928	223.505	3.18e-07	0.504512	0.510029	0.205677	7.67661	0.504881	4.5954
P08574	76	M	V	0	0.263948	73.76	227.928	223.505	3.18e-07	0.504512	0.510029	0.205677	7.67661	0.504881	4.5954
P08574	88	E	D	0	0.537779	80.32	53.7177	53.1276	0.000592398	0.327282	0.32948	0.175901	31.3695	0.0776348	7.75632
P08574	215	L	F	1	0.761859	97.88	116.3	116.115	0.0311203	0.472838	0.473684	0.0689976	16.3701	0.289298	10.418
P08575	52	T	A	0	0.000910288	30.09	22989.5	22543.4	1.7e-30	0.0930311	0.0955993	0.138585	0.0110166	2.07113	0.282007
P08575	123	D	H	0	0.000468179	36.85	16525.4	16019.7	4.4e-35	0.0505058	0.0522783	0.0743225	0.0144867	0.127404	0.311633
P08575	193	T	A	0	0.00368929	28.85	13664.4	12326.8	4.62e-33	0.0933827	0.0995736	0.111403	0.0274794	0.521812	0.395718
P08575	199	N	S	0	0.00901814	24.37	25747.8	24973	2.37e-27	0.0823601	0.085758	0.114224	0.0165521	0.895233	0.265657
P08575	216	T	P	0	0.00754453	34.03	1612.02	954.567	8.33e-15	0.357173	0.473426	0.140653	0.280246	1.09627	0.769322
P08575	296	I	L	0	0.0393394	87.24	1335.11	1313.64	6.76e-07	0.527771	0.536074	0.150608	0.394592	1.60068	3.89354
P08575	351	N	S	0	0.0315643	87.73	854.849	843.171	2.39e-05	0.547889	0.555517	0.140262	0.615408	1.09575	3.88444
P08575	398	I	T	0	0.0698315	77.53	458.426	445.186	6.02e-05	0.45705	0.466241	0.145052	1.231	0.467635	4.44533
P08575	423	T	I	0	0.0571425	94.35	441.623	431.491	0.0005093	0.549848	0.559262	0.148315	1.22103	0.513177	4.34795
P08575	570	H	Q	0	0.15141	92.41	387.793	372.323	2.72e-05	0.550395	0.562269	0.104362	1.38469	0.459196	3.89887
P08575	1299	S	R	1	0.00813332	37.02	5721.88	5498.23	7.05e-38	0.0511145	0.0526781	0.0793573	0.0503587	0.316893	0.484375
P08575	1305	G	A	0	0.0618905	37.01	31310.7	31119.6	3.52e-37	0.0916165	0.0934844	0.0617166	0.0114129	2.12483	0.261363
P08581	29	A	V	0	0.00916992	63.78	4.49519	4.05314	7.16e-05	0.317595	0.340143	0.0642733	32.4475	0.276928	12.1413
P08581	37	V	A	0	0.0328775	72.64	4.28376	3.91347	8.42e-05	0.36603	0.390286	0.0731145	43.2884	0.306689	12.3855
P08581	72	V	L	0	0.00186533	96.88	8.40925	8.18733	0.00149119	0.436023	0.450636	0.0562725	19.5167	0.747673	14.5283
P08581	208	D	H	0	0.00222967	67.19	7.4268	6.94204	1.99e-05	0.351417	0.370959	0.0564489	25.8931	0.517385	11.0396
P08581	270	D	N	0	0.00332965	82.63	8.74136	8.17327	1.39e-05	0.487594	0.51428	0.0616147	22.442	0.725543	11.0645
P08581	316	I	M	0	0.00154369	95.54	2.42352	2.21814	0.00203651	0.432014	0.462102	0.0491315	82.2662	0.145073	14.6393
P08581	320	A	V	0	0.00176997	97.87	1.90541	1.75567	0.00223752	0.33457	0.356654	0.0590763	65.3415	0.099282	15.419
P08581	362	M	T	0	0.00212486	95.3	2.09332	1.92071	0.00393797	0.395074	0.421033	0.0553898	68.7109	0.124077	15.3595
P08581	375	N	S	0	0.00673109	79.48	6.89007	6.58226	0.000114838	0.423394	0.441674	0.0567244	25.4679	0.576832	13.0846
P08581	575	L	I	0	0.0150741	93.9	7.29175	6.90477	0.000228841	0.369888	0.388558	0.0829081	16.6886	0.468295	12.9565
P08581	841	F	V	1	0.211141	86.44	36.8283	36.1686	1.84e-05	0.4005	0.41441	0.0784646	5.24385	3.05964	11.7097
P08581	887	L	S	0	0.158549	72.69	38.9221	38.1518	3.68e-05	0.428562	0.443911	0.0694968	5.12395	3.29881	10.4627
P08581	888	H	Y	0	0.327123	73.4	43.6937	42.6554	1.78e-05	0.425909	0.44215	0.0775996	4.50433	3.71298	9.80311
P08581	1015	S	A	0	0.0700343	24.52	216.983	200.878	1.85e-10	0.151981	0.161818	0.0470333	0.0686744	1.86296	5.2815
P08581	1022	R	Q	0	0.040286	24.63	24.0822	23.3074	1.14e-05	0.538342	0.559191	0.0689199	7.88519	2.08644	9.98172
P08581	1092	V	I	1	0.675122	84.32	16.7426	16.4962	0.000250676	0.545684	0.561719	0.0626599	11.5324	1.51649	13.7119
P08581	1094	H	R	1	0.529985	91.13	18.8979	18.6106	0.000213538	0.542807	0.558873	0.0571503	9.94006	1.70869	13.2207
P08581	1131	M	T	1	0.987177	81.14	27.4284	27.1751	0.00207083	0.537548	0.552148	0.0655328	6.59276	2.64425	13.5888
P08581	1220	V	I	1	0.971128	94.79	21.6366	21.4605	0.00435854	0.52045	0.534244	0.0525121	8.24836	2.09138	14.7372
P08581	1250	M	T	1	0.986383	91.99	13.9929	13.7828	0.00167289	0.514843	0.530258	0.0647376	13.4655	1.3392	14.5717
P08581	1363	A	T	0	0.220775	62.23	13.9346	13.4788	1.21e-05	0.474171	0.492834	0.0625183	12.6371	1.32624	11.3856
P08582	55	V	I	0	0.000921594	97.97	9.67417	9.45142	0.000190842	0.474527	0.495045	0.0731547	3.01081	1.81751	14.1721
P08588	5	V	A	0	0.00226681	34.83	56260.3	56184.6	4.35e-19	0.532795	0.536254	0.137367	0.0221515	262.361	0.334386
P08588	49	S	G	0	0.0041419	37.8	118.353	115.755	1.88e-06	0.437369	0.445031	0.135347	10.844	0.499288	5.94297
P08588	270	A	T	0	0.00486958	53.98	504.317	497.147	2.86e-08	0.377181	0.38292	0.180806	2.8095	2.08951	5.24817
P08588	382	D	G	0	0.308437	90.78	92.2448	91.5415	0.000974521	0.446884	0.451001	0.134134	5.76218	0.256738	9.42319
P08590	94	R	H	1	0.0893275	95.32	53.9629	53.716	0.00432932	0.418471	0.420174	0.111261	6.78322	0.352762	10.1154
P08590	149	M	I	1	0.0515122	96.41	566.59	566.332	0.0031559	0.657851	0.658858	0.0956085	0.651927	4.11722	9.34485
P08590	149	M	V	1	0.0306797	96.41	566.59	566.332	0.0031559	0.657851	0.658858	0.0956085	0.651927	4.11722	9.34485
P08603	53	R	C	1	0.463918	84.23	2.39958	1.81942	0.00023254	0.159122	0.196616	0.0624026	0.345148	0.0737673	8.55945
P08603	53	R	H	1	0.452314	84.23	2.39958	1.81942	0.00023254	0.159122	0.196616	0.0624026	0.345148	0.0737673	8.55945
P08603	62	V	I	0	0.461797	82.34	3.8176	3.40728	0.000343184	0.1417	0.160085	0.081241	0.188913	0.109631	8.70123
P08603	551	I	T	0	0.0021604	87.52	2.34217	1.90274	0.00397042	0.216607	0.259133	0.0452679	0.600287	0.119458	9.40545
P08603	837	V	I	0	0.00122474	84.1	1.28546	1.03881	0.00218157	0.27841	0.327062	0.0391245	1.41029	0.0722022	10.4716
P08603	890	S	I	0	0.00151409	69.18	2.05515	1.46165	4.04e-05	0.165895	0.212942	0.0838109	0.57977	0.0804808	8.13152
P08603	936	E	D	0	0.00802381	79.12	7.13866	6.55685	4.24e-05	0.206364	0.229561	0.0691016	0.151366	0.329979	8.53661
P08603	941	V	F	0	0.0165322	84.63	7.49673	6.89682	0.000113824	0.209911	0.233229	0.0758589	0.15257	0.346702	7.86044
P08603	1007	V	L	0	0.023349	76.05	11.0842	10.2896	0.000171211	0.208294	0.230023	0.0618425	0.0960481	0.424185	7.74878
P08603	1017	T	I	0	0.00623256	85.07	7.475	6.92722	0.000464154	0.218294	0.241879	0.0682425	0.175386	0.27472	7.728
P08603	1050	N	Y	0	0.00895147	82.29	5.9556	5.44604	0.000279435	0.186896	0.208079	0.0468315	0.199539	0.168881	7.8268
P08603	1058	Y	H	0	0.0205619	88.44	6.08758	5.55482	0.000194579	0.183408	0.205324	0.0583772	0.174114	0.196378	8.2795
P08603	1059	I	T	0	0.0243257	85.91	6.04212	5.59328	0.000243348	0.185596	0.206128	0.0641092	0.185054	0.201	8.64461
P08603	1060	V	L	0	0.00810106	85.46	6.89832	6.19329	7.66e-05	0.178481	0.201425	0.0453698	0.153237	0.230329	8.11577
P08603	1143	Q	E	0	0.0247669	84.52	3.42389	2.89171	0.00431892	0.251468	0.292358	0.0490028	0.310018	0.128419	8.06169
P08603	1183	W	L	1	0.549268	78.85	7.89812	7.20064	3.33e-05	0.224443	0.250526	0.0405219	0.117795	0.302196	7.06249
P08603	1191	S	L	1	0.481964	81.89	4.34352	3.90738	0.00168448	0.254761	0.287218	0.0520471	0.26467	0.180661	8.40945
P08603	1197	V	A	1	0.673381	86.43	4.89769	4.55779	0.000652993	0.25945	0.286884	0.0660998	0.24135	0.2171	8.79382
P08603	1198	E	G	1	0.644949	87.95	5.5873	5.26169	0.000366749	0.255205	0.28023	0.0658453	0.205215	0.249031	8.74072
P08603	1206	R	C	1	0.530865	87.24	7.72494	7.12774	0.000117969	0.257167	0.285183	0.0696039	0.157666	0.37487	7.67943
P08603	1215	R	L	1	0.749389	89.78	5.13859	4.69474	0.00024519	0.262579	0.292469	0.0687296	0.234462	0.234534	8.30018
P08603	1226	P	S	1	0.650866	88.58	4.96211	4.58158	0.000241903	0.277811	0.308216	0.0608567	0.281062	0.255099	8.65888
P08631	472	R	H	0	0.709628	95.63	17.4504	16.9127	1.45e-05	0.521532	0.538804	0.0945974	3.99326	1.86625	11.1969
P08637	65	S	N	0	3.62e-05	97.71	244.667	244.114	0.00076697	0.515351	0.516767	0.0820954	1.58968	1.38734	8.06591
P08637	66	L	R	0	7.94e-05	97.64	255.866	255.433	0.00131315	0.537409	0.538751	0.0766301	1.46966	1.46411	8.40808
P08637	106	I	V	0	8.89e-05	97.97	125.251	124.933	0.00113186	0.515485	0.51691	0.116408	2.66924	0.712431	9.40135
P08637	176	F	V	0	0.000236126	94.61	172.32	171.972	0.00095711	0.497074	0.498369	0.107802	1.67409	0.909101	9.40607
P08637	197	S	P	0	3.66e-05	35.56	686.017	681.149	3e-06	0.520834	0.523528	0.204334	0.400826	3.74848	4.27093
P08648	7	E	G	0	0.00430589	37.51	50171.8	50146.9	6.27e-26	0.371488	0.374143	0.075111	0.0140204	321.254	0.51242
P08648	312	R	Q	0	0.0364874	94.93	43.1302	42.7138	6.52e-05	0.53755	0.542659	0.0652821	14.166	0.588999	12.1933
P08648	495	A	T	0	0.0359087	92.27	22.3222	21.971	6.1e-05	0.432058	0.437138	0.0881452	29.88	0.277052	14.3596
P08648	615	Q	K	0	0.110207	85.39	28.7751	28.0846	3.5e-06	0.363277	0.369249	0.0956221	20.1707	0.319941	10.214
P08648	886	G	R	0	0.058289	39.54	110.863	108.302	6.39e-12	0.518682	0.527582	0.196914	6.5659	1.37876	7.21549
P08648	891	Q	R	0	0.0424974	30.12	146.933	141.096	3.17e-14	0.470006	0.482513	0.196294	5.21976	1.80859	5.88744
P08670	181	D	A	0	0.26801	90.12	359.209	350.36	0.00449466	0.360657	0.368439	0.0751875	2.19341	0.240821	2.57836
P08670	250	Q	R	0	0.302419	76.83	728.158	716.532	0.000966416	0.270429	0.274978	0.0696314	0.831944	0.446315	1.96168
P08684	301	I	T	1	0.933369	94.96	0.20416	0.0735857	0.00555085	0.190569	0.472171	0.087968	2.92968	0.1075	17.5922
P08684	363	T	M	0	0.954895	98.88	0.179121	0.0445985	0.0030248	0.140457	0.425532	0.079031	1.9506	0.0540419	17.8402
P08686	1	M	V	1	0.104531	57.56	68.29	67.9277	5.07e-11	0.332042	0.510391	0.104964	0.00862144	59.3149	6.43914
P08686	31	P	L	1	0.658483	97.7	0.479249	0.253686	0.000227675	0.255232	0.534059	0.0951294	1.0744	0.282241	15.4145
P08686	31	P	Q	1	0.707326	97.7	0.479249	0.253686	0.000227675	0.255232	0.534059	0.0951294	1.0744	0.282241	15.4145
P08686	31	P	S	1	0.688774	97.7	0.479249	0.253686	0.000227675	0.255232	0.534059	0.0951294	1.0744	0.282241	15.4145
P08686	172	I	N	1	0.755001	98.3	0.147318	0.0371637	0.0109173	0.110696	0.348972	0.0808014	1.35632	0.0240746	18.2444
P08686	184	D	E	0	0.00497591	89.69	0.622307	0.119249	3.27e-05	0.0784106	0.297108	0.0976767	0.19982	0.0738522	12.6287
P08686	292	G	R	1	0.905375	97.18	0.14837	0.0314816	0.00562743	0.139822	0.46535	0.0869078	1.33245	0.0236958	18.3956
P08686	292	G	S	1	0.916384	97.18	0.14837	0.0314816	0.00562743	0.139822	0.46535	0.0869078	1.33245	0.0236958	18.3956
P08697	2	A	V	0	0.0409341	42.23	216.99	213.646	4.82e-11	0.361611	0.366872	0.119208	0.687679	2.20916	4.62076
P08697	33	R	W	0	0.268668	22.21	696.586	690.242	2.95e-13	0.27133	0.273963	0.0916762	0.0894972	4.26415	2.48392
P08697	84	R	Q	0	0.0547766	92.98	25.1723	24.9795	0.00107789	0.48761	0.49186	0.0918855	12.0262	0.607537	14.1294
P08697	138	A	T	0	0.00371875	84.37	27.5295	27.361	0.00152747	0.488288	0.49252	0.0869664	10.0136	0.694578	14.7132
P08697	434	R	K	0	0.275309	96.28	28.789	28.6071	0.00195338	0.576043	0.581097	0.108299	9.11888	0.680419	14.6785
P08697	451	P	S	0	0.00422878	36.1	176.468	170.846	2.2e-08	0.59268	0.60609	0.0821	1.48441	4.41189	5.83734
P08697	462	G	A	0	0.0175592	29.08	131.64	128.704	7.68e-09	0.592271	0.602357	0.0979341	2.15522	3.24662	6.08775
P08700	3	R	C	0	0.0197442	59.56	427.696	427.053	5.71e-12	0.516188	0.52017	0.191785	0.0896809	16.501	2.76599
P08700	6	V	I	0	0.152772	59.75	338.232	337.499	9e-11	0.515567	0.519758	0.198491	0.120338	12.6661	2.96693
P08700	60	N	S	0	0.166658	93.03	36.3334	35.9231	0.00133059	0.479438	0.486251	0.108325	0.703656	1.66261	10.1988
P08700	61	G	E	0	0.140426	94.24	35.1271	34.603	0.000944848	0.456062	0.463509	0.102866	0.641643	1.5973	9.44814
P08708	1	M	R	1	0.917808	57.57	491.768	491.035	4.13e-05	0.46518	0.467085	0.0839423	0.168629	6.67916	3.43932
P08708	1	M	V	1	0.955021	57.57	491.768	491.035	4.13e-05	0.46518	0.467085	0.0839423	0.168629	6.67916	3.43932
P08729	17	F	L	0	0.0021638	35.75	887.04	872.36	1.32e-06	0.436719	0.443133	0.0645767	1.37515	0.739604	1.1871
P08729	37	S	N	0	0.0066842	37.74	811.076	800.615	0.000171051	0.43321	0.438707	0.0543172	1.85915	0.756169	1.71264
P08729	262	A	T	0	0.440378	91.5	578.733	569.978	0.00208451	0.263948	0.268142	0.0605078	0.88657	0.190886	1.95312
P08729	313	R	W	0	0.00326507	97.45	1060.74	1050.99	0.00505347	0.581442	0.587807	0.0539876	1.34951	0.949372	2.10355
P08729	431	T	I	0	0.0478345	31.39	328.053	308.637	3.31e-09	0.22867	0.237349	0.0973529	1.06288	0.0911703	1.30137
P08729	464	R	H	0	0.0427466	41.15	21696.7	21672.4	6.78e-12	0.451231	0.453721	0.125846	0.0729353	18.6981	0.60907
P08754	40	G	R	1	0.724031	98	0.342879	0.22235	0.0243281	0.364844	0.527873	0.0633644	3.86122	0.199964	17.168
P08754	40	G	V	1	0.683538	98	0.342879	0.22235	0.0243281	0.364844	0.527873	0.0633644	3.86122	0.199964	17.168
P08754	48	T	N	1	0.767796	97.82	0.345165	0.223012	0.0132617	0.412033	0.598453	0.0821145	3.92207	0.197147	17.1557
P08754	90	R	Q	0	0.242431	97.07	1.30562	0.913391	0.000273131	0.382358	0.538714	0.0823185	0.79868	0.782772	12.4104
P08754	170	T	I	0	0.843797	97.68	0.716674	0.501405	0.000747782	0.320484	0.457275	0.11812	1.61708	0.42974	14.6227
P08758	81	I	T	0	0.0144548	98.59	0.133815	0.0127753	0.0114517	0.0347962	0.241009	0.0990793	0.00899905	0.00240504	17.9813
P08779	23	G	S	0	0.0021735	34.07	18479.3	18409.6	1.98e-32	0.147189	0.148578	0.097659	0.0926535	2.34941	0.277656
P08779	41	R	C	0	0.0020838	32.12	11509	11445.5	3.31e-29	0.101317	0.102104	0.136089	0.164371	2.84509	0.277749
P08779	67	G	S	0	0.0150808	30.01	25495.7	25434.4	1.31e-19	0.2863	0.289259	0.153843	0.0510591	5.39991	0.388215
P08779	71	G	A	0	0.00580728	35.94	22682.9	22637	8.05e-19	0.277624	0.280434	0.141299	0.0566263	4.52348	0.405405
P08779	100	A	G	0	0.914959	40.94	1316.97	1289.5	8.01e-06	0.250738	0.256211	0.116364	1.59731	0.564698	0.977267
P08779	121	M	R	1	0.850919	77.39	1322.52	1307.01	0.00407071	0.364207	0.370294	0.0758462	1.5282	0.673245	1.49904
P08779	121	M	T	1	0.823752	77.39	1322.52	1307.01	0.00407071	0.364207	0.370294	0.0758462	1.5282	0.673245	1.49904
P08779	122	Q	R	1	0.92502	81.7	1158.03	1149.83	0.0114319	0.356026	0.36112	0.0851861	1.82782	0.562124	1.61959
P08779	124	L	H	1	0.923641	83.88	1118.41	1106.82	0.0038177	0.361571	0.367246	0.0546412	1.88589	0.562325	1.54263
P08779	125	N	D	1	0.969374	84.81	946.354	936.373	0.0225048	0.367772	0.373383	0.107726	2.26342	0.453987	1.52422
P08779	125	N	S	1	0.973518	84.81	946.354	936.373	0.0225048	0.367772	0.373383	0.107726	2.26342	0.453987	1.52422
P08779	127	R	C	1	0.931415	86.87	888.434	881.729	0.00508217	0.350535	0.355356	0.0726607	2.59249	0.420918	1.63435
P08779	127	R	G	1	0.922558	86.87	888.434	881.729	0.00508217	0.350535	0.355356	0.0726607	2.59249	0.420918	1.63435
P08779	128	L	P	1	0.945835	87.36	797.429	787.284	0.00805964	0.371078	0.376912	0.0963592	2.76763	0.37787	1.55298
P08779	132	L	P	1	0.842725	91.89	564.108	554.222	0.0090498	0.392808	0.399676	0.0849869	3.89175	0.237234	1.53617
P08779	199	A	V	0	0.0182181	96.19	714.167	699.748	0.005289	0.374144	0.381934	0.0613921	2.39811	0.293252	1.80953
P08779	213	R	W	0	0.0220683	96.37	649.893	640.014	0.00640819	0.360521	0.366895	0.0687577	2.26999	0.24721	1.81969
P08779	225	R	Q	0	0.00270267	96.99	621.167	606.656	0.00451564	0.311013	0.317575	0.056687	1.78218	0.186454	1.81876
P08779	249	A	V	0	0.000672264	96.15	692.445	674.468	0.00497536	0.336182	0.343734	0.0494915	1.32293	0.274525	1.75807
P08779	306	T	A	0	0.00594208	95.01	802.094	784.987	0.00584425	0.388008	0.395543	0.0758348	2.02938	0.420278	2.03585
P08779	330	R	L	0	0.000259363	95.33	714.61	700.994	0.00585173	0.390684	0.397782	0.0785036	2.38418	0.355404	2.09921
P08779	366	G	D	0	0.000360918	96.43	736.233	718.231	0.00485764	0.387023	0.395551	0.0749879	2.49526	0.364952	2.16088
P08779	373	S	A	0	0.000273257	97.05	682.073	664.989	0.00488207	0.397193	0.406037	0.0722219	2.89478	0.335301	2.1816
P08779	390	R	C	0	0.00189143	96.8	536.577	523.565	0.00513535	0.43668	0.445735	0.08069	4.39261	0.258387	2.14383
P08779	418	R	C	0	0.538409	84.94	875.12	866.218	0.00479954	0.437854	0.44386	0.0615324	2.63458	0.468374	2.03656
P08779	448	S	L	0	0.410828	35.6	1646.48	1573.57	6.03e-10	0.104	0.107232	0.130187	0.154872	0.0889552	0.600253
P08779	453	R	C	0	0.0126342	39.21	6324.43	6278.13	1.92e-11	0.285911	0.289329	0.132733	0.20102	2.85596	0.609221
P08833	106	Q	P	0	0.00189453	95.66	20.9925	20.5163	0.00143054	0.452817	0.464869	0.0862732	1.14335	0.744768	6.19773
P08842	375	G	A	0	0.996741	98.17	0.278485	0.170518	0.00350427	0.310375	0.449198	0.100691	8.79516	0.125752	20.0555
P08861	31	N	H	0	0.0051223	67.77	142.294	142.106	0.000856541	0.623723	0.625248	0.148644	1.73451	2.7975	16.3776
P08861	116	S	L	0	0.400533	96.64	78.69	78.144	0.000127438	0.407695	0.410065	0.104698	1.81733	1.42843	12.7033
P08861	131	R	C	0	0.27594	98.4	108.819	108.535	0.000216156	0.619874	0.621789	0.127099	2.32676	2.0871	14.6677
P08865	186	R	C	1	0.81638	90.97	636.412	636.092	0.000385325	0.460303	0.460751	0.111678	1.83149	1.43012	10.4634
P08887	65	P	L	0	0.0108321	84.09	371.639	370.654	0.000597425	0.569599	0.573147	0.0793489	1.30447	1.84235	6.96265
P08887	101	R	H	0	0.000453787	92.23	644.63	642.813	0.000244639	0.52143	0.524898	0.0594788	0.674876	3.08092	6.44406
P08887	358	D	A	0	0.00240426	35.44	434.119	411.831	1.47e-16	0.345379	0.357041	0.119873	0.79717	1.16089	1.37019
P08887	379	L	F	0	0.000436924	89.7	234.795	231.099	1.72e-10	0.481325	0.487063	0.145863	1.46492	1.07116	4.62932
P08887	385	V	I	0	0.000715389	87.32	142.955	140.105	3.43e-09	0.458365	0.464759	0.139417	2.3492	0.640487	4.67219
P08887	421	T	I	0	0.0371069	41.77	4852.32	4835.3	4.84e-21	0.401466	0.403789	0.157786	0.102703	13.1792	0.61978
P08887	451	R	T	0	0.26209	44.56	3873.3	3851.63	1.36e-15	0.240213	0.242016	0.112506	0.0695993	8.34823	0.961377
P08908	16	P	L	0	0.0037762	44.64	351.625	337.888	2.55e-11	0.373099	0.383254	0.105283	1.3169	2.16258	2.16939
P08908	28	I	V	0	0.000298456	76.04	91.0311	88.8459	2.23e-06	0.541147	0.55132	0.140411	7.10892	0.900735	6.64725
P08908	155	A	G	0	0.107847	95.64	77.3648	76.8728	0.000480479	0.563824	0.568081	0.0921579	7.96686	0.890888	9.86118
P08908	182	S	L	0	0.000841564	85.17	208.987	208.257	0.000130921	0.607718	0.61233	0.116246	2.8128	2.56836	9.29763
P08908	220	R	L	0	0.108714	92.25	55.9703	55.4735	0.000454221	0.443149	0.447521	0.102522	11.598	0.573498	9.73027
P08908	273	G	D	0	3.05e-05	31.67	1712.7	1700	2.84e-13	0.331469	0.334913	0.135443	0.09273	6.67611	1.41702
P08908	334	K	Q	0	0.0195733	81.4	44.1771	43.6901	2.04e-05	0.368982	0.373935	0.17792	7.57661	0.302935	9.35294
P08912	292	A	T	0	0.0032982	34.86	185.042	167.5	2.25e-11	0.321485	0.341608	0.163862	1.4421	0.594541	2.4092
P08912	412	E	K	0	0.0362508	35.02	640.024	590.112	5.28e-12	0.427385	0.453602	0.156326	0.631834	2.28591	1.69341
P08913	155	E	K	0	0.0322612	93.37	77.7618	76.5104	7.34e-05	0.465203	0.471929	0.12578	2.73075	0.498173	6.50304
P09001	75	S	N	0	0.0457394	92.24	260.45	260.065	0.000430793	0.572529	0.573809	0.11784	4.05089	1.3571	9.93501
P09001	95	F	S	0	0.010306	91.01	137.72	137.524	0.00429061	0.40979	0.410576	0.0878137	6.14288	0.752516	11.607
P09001	166	R	Q	0	0.0943368	94.6	332.77	332.41	0.000260158	0.558338	0.559463	0.11537	3.10601	1.83669	9.68316
P09001	261	M	T	0	0.00256789	98.02	123.994	123.257	0.000165062	0.360518	0.362177	0.141858	4.81287	0.545668	9.09388
P09001	311	G	S	0	0.0479604	76.65	117.273	117.035	0.00114054	0.376055	0.376968	0.109804	6.30548	0.637685	10.7876
P09001	317	P	R	1	0.139416	90.24	141.552	141.379	0.00262496	0.481717	0.482619	0.11332	6.54042	0.749431	12.058
P09012	33	I	T	1	0.410655	86.75	190.687	190.502	0.0335888	0.569798	0.570517	0.068483	7.99027	0.194187	10.2008
P09012	33	I	V	0	0.395106	86.75	190.687	190.502	0.0335888	0.569798	0.570517	0.068483	7.99027	0.194187	10.2008
P09012	34	F	I	1	0.387538	92.03	164.933	164.745	0.0349226	0.532765	0.533463	0.0567549	10.649	0.146424	10.149
P09016	22	E	K	0	0.041479	58.53	866.684	856.737	3.61e-08	0.250755	0.254635	0.21166	0.945848	0.25431	0.847877
P09093	248	W	R	0	0.234212	92.77	189.045	188.811	0.000383032	0.618951	0.620407	0.111073	0.783456	4.25552	15.5134
P09105	16	K	R	0	0.0228191	97.16	0.27445	0.0295054	0.00124758	0.028225	0.18359	0.129591	0.00245725	0.00236345	13.0155
P09110	32	Q	R	0	0.323426	73.23	29.754	29.4096	3.8e-05	0.550299	0.557438	0.115897	3.57712	2.26482	14.8888
P09110	172	E	D	0	0.255533	97.34	88.8753	88.2198	1.18e-05	0.577651	0.583926	0.108463	1.22104	6.82357	13.4007
P09131	127	G	S	0	0.000160026	57.42	197.999	197.482	2.38e-06	0.400339	0.401158	0.221075	3.09873	0.549987	11.4131
P09131	181	S	G	0	0.101297	40.04	998.747	998.105	4.83e-06	0.515268	0.515782	0.0856456	0.536353	3.86662	10.4205
P09131	182	A	T	0	0.0307462	41.28	791.795	791.418	2.2e-05	0.517	0.517471	0.107235	0.68818	3.04374	11.9863
P09172	26	V	M	0	0.00278003	85.71	161.552	160.56	4.51e-12	0.258865	0.261733	0.120041	0.196177	4.28936	6.09811
P09172	70	E	G	0	0.0421923	94.9	22.0546	21.764	4.41e-05	0.52139	0.529103	0.0967194	2.34231	1.29881	13.0061
P09172	79	R	W	0	0.403945	93.67	46.6446	46.4066	0.000244678	0.610819	0.616874	0.0896092	1.1761	2.88959	13.9517
P09172	88	G	A	0	0.305907	97.05	11.1809	11.0664	0.0106096	0.562097	0.569243	0.102258	4.56725	0.608177	17.4112
P09172	108	D	Y	0	0.00274913	85.95	53.7408	53.2763	3.05e-05	0.565324	0.572239	0.0950362	0.931611	3.1034	12.806
P09172	178	R	Q	0	0.00228216	87.14	33.5304	33.2445	0.00017262	0.505505	0.51181	0.0892193	1.10154	1.86134	13.7514
P09172	201	N	S	0	0.0260116	92	26.1557	25.9042	0.000147646	0.573555	0.580687	0.0973351	2.09329	1.61682	14.284
P09172	211	A	T	0	0.0191063	97.3	45.9944	45.7161	0.000298617	0.570217	0.576142	0.0862091	1.24329	2.7771	13.9537
P09172	284	D	N	0	0.212031	86	14.0697	13.7546	4.66e-05	0.409285	0.417857	0.0863142	2.61831	0.753143	12.8776
P09172	290	D	N	0	0.0620819	86.05	14.7777	14.4073	7.27e-05	0.400276	0.40932	0.0828882	2	0.665872	12.3227
P09172	301	A	T	0	0.596864	91.88	6.38776	6.26501	0.00641323	0.51996	0.528869	0.0673915	8.61992	0.34157	17.3348
P09172	318	A	S	0	0.092341	97.57	21.4235	21.2673	0.00179628	0.495842	0.501432	0.0823032	2.35918	1.23764	16.2149
P09172	329	R	C	0	0.324827	96.29	11.745	11.5988	0.00308849	0.427399	0.433757	0.078676	3.22672	0.573558	16.3608
P09172	362	A	V	0	0.424209	98.44	17.3194	17.1727	0.00499887	0.491799	0.497779	0.0736789	2.70677	1.05077	16.5722
P09172	514	K	R	0	0.0492248	93.3	45.8591	45.5989	4.88e-05	0.622025	0.628342	0.0991547	1.17841	2.88994	14.0302
P09172	549	R	C	0	0.217208	97.71	26.9219	26.7259	0.00015824	0.601805	0.608288	0.0984345	1.93304	1.70099	15.3212
P09172	585	V	G	0	0.0139604	91.09	22.904	22.6107	0.000304202	0.507747	0.515066	0.0750214	1.87098	1.51138	13.5858
P09172	607	P	S	0	0.0011107	83.58	27.7815	27.5665	0.00028969	0.536806	0.543265	0.0775241	1.74489	1.43865	14.366
P09172	611	S	N	0	0.00145523	79.06	54.3764	54.1024	0.000133521	0.600096	0.606238	0.0939946	1.10794	3.16351	13.5783
P09210	19	I	T	0	0.0110163	98.92	0.126222	0.00881818	0.0343726	0.0341017	0.304394	0.059035	0.0057881	0.00143045	17.203
P09210	133	F	L	0	0.0038692	98.77	0.169634	0.0144166	0.00383351	0.0342768	0.248143	0.132619	0.00744211	0.00221755	15.93
P09211	105	I	V	0	0.138355	98.52	0.190262	0.0239081	0.00204519	0.0385644	0.244603	0.114517	0.0101621	0.00334201	15.5899
P09211	114	A	V	0	0.113728	97.86	0.760406	0.561792	3.81e-05	0.0411657	0.118511	0.123723	0.00238526	0.0162803	12.5086
P09228	69	R	W	0	0.590906	97.02	14.7016	14.4663	0.00629149	0.504833	0.514361	0.114789	1.67417	0.855351	11.1006
P09237	14	G	S	0	0.0477728	50.39	97.6778	96.8773	1.42e-07	0.537992	0.545357	0.142496	0.42619	6.1535	5.51685
P09237	51	N	H	0	0.0102372	62.11	28.3694	27.5264	9.78e-05	0.543275	0.55757	0.127987	1.57599	2.3534	11.1837
P09237	241	P	L	0	0.00221413	75	15.0625	14.7966	0.000541811	0.453004	0.46295	0.0979246	2.45418	1.48945	13.3386
P09238	4	L	V	0	0.0640884	49.37	327.051	326.079	1.05e-13	0.495048	0.524845	0.143361	0.0224123	119.949	6.00471
P09238	105	M	K	0	0.147401	59.75	1.05395	0.829756	0.000481914	0.312804	0.377235	0.0825427	4.08663	0.310169	14.3422
P09238	390	A	S	0	0.33186	98.33	1.01727	0.898933	0.00807112	0.426912	0.482132	0.0772408	4.80846	0.351891	17.3565
P09326	69	W	R	0	2.27e-05	97.62	71.1704	70.9261	0.00226941	0.653877	0.658195	0.0851107	1.87665	1.45674	10.9138
P09327	228	H	Q	0	0.174329	88.17	1.41718	1.16756	8.16e-05	0.441388	0.588036	0.0849016	0.919248	1.38262	13.877
P09327	258	V	L	0	0.247392	85.05	0.840394	0.670711	0.000527567	0.432681	0.592035	0.0615031	1.50202	0.878543	15.9596
P09327	593	N	K	0	0.239168	92.71	0.83411	0.556419	8.78e-05	0.297013	0.460417	0.0824657	1.2527	0.616706	14.3531
P09327	630	R	C	0	0.0585332	57.74	0.480443	0.165401	2.69e-05	0.177792	0.378471	0.0881133	1.37302	0.146967	13.079
P09341	61	N	K	0	0.0140173	94.46	7.57245	7.33648	0.0517306	0.342225	0.350269	0.0701076	4.79755	0.181475	8.01295
P09341	70	A	V	0	0.0048597	90.63	42.2578	41.7839	0.00241669	0.526152	0.533328	0.140193	1.19586	1.27067	6.93068
P09417	1	M	L	1	0.45062	41.49	0.627404	0.357699	1.56e-05	0.0259762	0.113799	0.130771	0.000711319	0.0051702	13.0369
P09417	15	V	A	1	0.474766	98.93	0.106886	0.00355335	0.015825	0.0249131	0.306783	0.0921693	0.00350237	0.000741662	19.8257
P09417	23	G	D	1	0.468037	98.69	0.134087	0.00820842	0.00560834	0.0284624	0.315621	0.134869	0.00538966	0.00152962	18.6732
P09417	27	V	M	1	0.283678	98.84	0.165417	0.00946943	0.00124456	0.0256563	0.262404	0.125853	0.00425857	0.00163666	17.3059
P09417	36	W	G	1	0.221682	98.26	0.166516	0.00955895	0.00102948	0.0288768	0.265617	0.12304	0.00420405	0.00157043	17.5577
P09417	89	G	R	1	0.757134	92.83	0.163301	0.0110668	0.00195727	0.0232444	0.215409	0.117721	0.00381948	0.0010705	17.1497
P09417	115	S	L	1	0.713618	98.91	0.125708	0.00571159	0.0102468	0.0263377	0.3098	0.114744	0.00435509	0.00117242	19.1125
P09417	149	G	R	1	0.49669	98.53	0.264515	0.0254224	0.000932896	0.0277564	0.22079	0.133484	0.00193616	0.00178785	16.1416
P09417	150	Y	C	1	0.621953	98.64	0.203024	0.0153794	0.00193317	0.0245988	0.203794	0.133387	0.00250435	0.00117156	17.2366
P09417	158	H	Y	1	0.785118	98.64	0.143251	0.00739546	0.00304826	0.0256893	0.282799	0.12177	0.0040994	0.00112928	18.2385
P09417	163	S	N	1	0.52916	98.53	0.242823	0.0171962	0.000619182	0.0215975	0.2075	0.105587	0.00225467	0.00179446	15.6706
P09417	170	G	S	1	0.459962	98.34	0.307131	0.0338153	0.000352085	0.0258265	0.19419	0.0983926	0.00230342	0.00291546	14.6089
P09417	182	P	R	1	0.527568	98.48	0.146644	0.00653633	0.0104589	0.0244123	0.257544	0.0993604	0.00372636	0.000973741	17.8208
P09429	181	S	G	0	0.0311765	43.36	12.679	11.5537	0.000541323	0.37236	0.402056	0.212129	0.60974	0.376273	4.05511
P09466	105	T	M	0	0.0325017	94.51	2.82593	2.63026	0.00172908	0.368165	0.391194	0.134716	2.64624	0.369316	14.3287
P09466	174	M	T	0	0.0246524	79.67	9.28342	8.85953	0.000392778	0.51875	0.543553	0.107992	1.43526	1.81767	12.1526
P09466	179	R	H	0	0.001349	78.21	5.53685	5.33608	0.00164209	0.576985	0.600339	0.122958	2.95802	1.0224	14.1939
P09467	117	C	R	1	0.56098	98.8	0.108524	0.00916686	0.0226945	0.07467	0.363287	0.0772211	1.88554	0.0103634	20.0474
P09467	119	D	E	1	0.739361	97.95	0.128908	0.0228261	0.01315	0.122613	0.421613	0.086517	4.25324	0.0326454	19.7877
P09467	119	D	N	1	0.74161	97.95	0.128908	0.0228261	0.01315	0.122613	0.421613	0.086517	4.25324	0.0326454	19.7877
P09467	158	R	W	1	0.515535	98.22	0.326422	0.152401	0.00077008	0.218465	0.476978	0.110018	3.71241	0.285088	16.9197
P09467	164	G	S	1	0.568062	98.63	0.172537	0.0726618	0.019482	0.252028	0.553021	0.067124	7.18096	0.124251	20.0517
P09467	218	R	K	0	0.693569	96.14	0.636516	0.206444	2.27e-05	0.108325	0.289477	0.108938	0.787206	0.147932	13.1618
P09467	233	F	I	0	0.971611	98.37	0.748261	0.340485	7.74e-06	0.189027	0.402795	0.122238	1.00119	0.265699	13.3024
P09467	260	G	R	1	0.818046	98.56	0.44316	0.270777	0.000701181	0.29978	0.551694	0.10876	3.41182	0.447384	16.8574
P09467	273	N	S	0	0.685074	94.35	0.3538	0.102357	0.000355615	0.157837	0.429237	0.0988168	1.90663	0.131323	15.4986
P09467	281	E	K	1	0.806655	98.56	0.118727	0.0146875	0.00769252	0.0795147	0.328416	0.0922033	1.75119	0.00679318	19.8797
P09467	289	M	L	0	0.762101	98.77	0.265141	0.141698	0.0111008	0.271171	0.534583	0.0915111	4.91496	0.240933	19.2704
P09467	294	G	E	1	0.829815	98.7	0.35773	0.210071	0.00215667	0.281063	0.531364	0.118106	3.8235	0.361126	18.23
P09467	294	G	V	1	0.82807	98.7	0.35773	0.210071	0.00215667	0.281063	0.531364	0.118106	3.8235	0.361126	18.23
P09467	326	L	V	0	0.95133	98.35	0.394695	0.208556	0.000668402	0.243265	0.488508	0.100464	3.20044	0.321813	16.5868
P09471	2	G	R	1	0.950067	53.08	107.996	107.858	5.47e-11	0.431677	0.528666	0.11716	0.010252	74.0121	5.63208
P09471	13	L	P	1	0.161994	89.3	6.71416	6.21975	4.51e-08	0.445171	0.56496	0.124615	0.134557	4.90674	10.8842
P09471	19	I	M	1	0.985589	88.56	4.01197	3.53086	8.98e-07	0.143048	0.189231	0.118823	0.138484	0.579842	10.7145
P09471	40	G	E	1	0.969506	97.98	0.32597	0.208774	0.0255506	0.399396	0.605299	0.0604351	3.51355	0.233009	17.423
P09471	40	G	R	1	0.977558	97.98	0.32597	0.208774	0.0255506	0.399396	0.605299	0.0604351	3.51355	0.233009	17.423
P09471	40	G	V	1	0.981436	97.98	0.32597	0.208774	0.0255506	0.399396	0.605299	0.0604351	3.51355	0.233009	17.423
P09471	40	G	W	1	0.978165	97.98	0.32597	0.208774	0.0255506	0.399396	0.605299	0.0604351	3.51355	0.233009	17.423
P09471	42	G	R	1	0.998736	94.67	0.25842	0.123608	0.00608835	0.264643	0.466358	0.090211	3.5449	0.134224	16.7489
P09471	45	G	R	1	0.992429	97.19	0.212718	0.083868	0.00540593	0.340565	0.652671	0.0884492	3.46493	0.0844032	17.2446
P09471	46	K	N	1	0.993505	97.74	0.295291	0.172826	0.0148187	0.423278	0.669909	0.064206	3.63582	0.186723	17.3098
P09471	47	S	N	1	0.997242	97.46	0.310832	0.18017	0.00847558	0.407294	0.649405	0.074427	3.27855	0.19041	16.9795
P09471	48	T	I	1	0.997066	97.82	0.262082	0.140783	0.0117537	0.383695	0.635907	0.0833049	3.61981	0.146234	17.4995
P09471	48	T	N	1	0.997557	97.82	0.262082	0.140783	0.0117537	0.383695	0.635907	0.0833049	3.61981	0.146234	17.4995
P09471	52	Q	P	1	0.396155	97.42	0.459737	0.309295	0.0027827	0.408133	0.608995	0.104038	2.39289	0.336222	16.6766
P09471	52	Q	R	1	0.487751	97.42	0.459737	0.309295	0.0027827	0.408133	0.608995	0.104038	2.39289	0.336222	16.6766
P09471	86	R	Q	0	0.00312505	98.04	0.655319	0.459329	0.000917386	0.412254	0.600846	0.0868618	1.67731	0.472653	14.4036
P09471	96	G	S	0	0.00596974	97.68	1.37998	1.06636	0.000282709	0.471227	0.655121	0.0962532	0.800513	1.09706	13.7394
P09471	104	A	T	0	0.0368433	98.36	0.739128	0.565194	0.00149657	0.467586	0.652315	0.103208	1.67105	0.571674	15.5054
P09471	113	R	Q	0	0.0137651	97.43	1.08063	0.510292	0.000175266	0.214567	0.386517	0.0816404	0.469417	0.346173	11.2932
P09471	115	E	K	0	0.0283175	96.41	0.623402	0.318776	0.000434103	0.217634	0.378915	0.0761899	0.8381	0.205395	12.8151
P09471	118	E	D	0	0.052043	96.38	0.463995	0.237641	0.000397257	0.201661	0.357821	0.0951351	1.14204	0.150359	13.741
P09471	129	M	T	0	0.158179	98.69	0.627442	0.446243	0.00123979	0.432988	0.623817	0.0946519	2.04189	0.466478	15.118
P09471	130	R	Q	0	0.130448	98.61	0.81553	0.622269	0.000735233	0.460973	0.642308	0.100209	1.54816	0.648461	15.0448
P09471	142	N	S	0	0.632583	96.85	0.54992	0.34755	0.00264241	0.414571	0.63301	0.0910005	1.83689	0.365209	15.3231
P09471	143	R	W	0	0.724251	96.95	0.575638	0.355448	0.00251507	0.40611	0.629307	0.096798	1.70855	0.375701	15.0604
P09471	151	D	N	1	0.995584	95.08	0.167419	0.0302934	0.0205875	0.158864	0.442301	0.0688533	1.2467	0.0173008	17.1477
P09471	166	A	T	0	0.192895	95.25	0.832664	0.420127	3.97e-05	0.214377	0.386367	0.101859	0.878288	0.358097	12.7809
P09471	170	P	R	1	0.321628	98.07	0.421014	0.217942	0.00107875	0.203835	0.362417	0.0987986	2.01992	0.208572	15.2569
P09471	184	G	R	1	0.998836	94.27	0.773179	0.495166	0.000510306	0.359006	0.549213	0.0868627	1.30603	0.526355	13.1521
P09471	199	L	P	1	0.985796	97.25	0.760086	0.605295	0.00265538	0.494395	0.676811	0.104638	1.66482	0.664026	16.3256
P09471	201	D	V	1	0.998441	97.67	0.531503	0.379138	0.00320533	0.452413	0.652429	0.0944729	2.2299	0.415688	16.3957
P09471	201	D	Y	1	0.997886	97.67	0.531503	0.379138	0.00320533	0.452413	0.652429	0.0944729	2.2299	0.415688	16.3957
P09471	203	G	E	1	0.997453	96.42	0.464038	0.290469	0.00151924	0.357189	0.549754	0.106774	2.29468	0.317067	15.4952
P09471	203	G	R	1	0.99641	96.42	0.464038	0.290469	0.00151924	0.357189	0.549754	0.106774	2.29468	0.317067	15.4952
P09471	204	G	R	1	0.997452	95.09	0.3795	0.223653	0.00352398	0.335678	0.53178	0.106247	2.77458	0.249358	16.1312
P09471	205	Q	P	1	0.998277	95.49	0.424941	0.239319	0.00182254	0.261409	0.429376	0.0914076	2.36389	0.267322	15.0854
P09471	206	R	L	1	0.998085	95.33	0.603081	0.352856	0.000618487	0.250557	0.407802	0.0964792	1.71333	0.401794	13.6313
P09471	207	S	F	1	0.997214	95.14	0.829648	0.436254	0.000204246	0.237005	0.406843	0.0897624	1.16356	0.48279	12.4242
P09471	207	S	Y	1	0.996707	95.14	0.829648	0.436254	0.000204246	0.237005	0.406843	0.0897624	1.16356	0.48279	12.4242
P09471	209	R	C	1	0.997013	95.81	0.674635	0.462262	0.000686812	0.345817	0.512285	0.10097	1.59679	0.522765	14.2769
P09471	209	R	H	1	0.994951	95.81	0.674635	0.462262	0.000686812	0.345817	0.512285	0.10097	1.59679	0.522765	14.2769
P09471	209	R	L	1	0.995474	95.81	0.674635	0.462262	0.000686812	0.345817	0.512285	0.10097	1.59679	0.522765	14.2769
P09471	217	E	K	1	0.992491	92.48	1.39411	1.12399	0.000450144	0.473354	0.645168	0.0894427	0.887261	1.23218	13.7116
P09471	221	A	D	1	0.812485	95.47	0.843138	0.706568	0.00621657	0.511743	0.682064	0.116699	1.62215	0.769617	16.9154
P09471	227	A	V	1	0.994375	98.46	0.169328	0.0492594	0.0104752	0.23182	0.52137	0.0860475	2.89371	0.0415552	17.536
P09471	228	L	P	1	0.980349	98.71	0.18402	0.0559477	0.0109879	0.170177	0.384164	0.0808389	2.21498	0.039903	17.3228
P09471	229	S	R	1	0.996737	97.66	0.170847	0.0466736	0.00663145	0.134379	0.322481	0.101261	2.1768	0.0325694	17.4329
P09471	231	Y	C	1	0.973729	98.16	0.233232	0.10756	0.0109954	0.196218	0.36951	0.0896107	3.32329	0.0990006	17.1298
P09471	237	E	K	1	0.998816	92.24	0.589269	0.284195	0.000425295	0.172674	0.321493	0.0956214	1.52923	0.315228	13.1803
P09471	242	N	T	1	0.987629	97.67	0.413841	0.212228	0.000738271	0.200129	0.360254	0.093458	2.25644	0.234329	14.6363
P09471	244	M	K	1	0.972371	98.35	0.263664	0.128016	0.00569479	0.202154	0.370508	0.0928712	3.22603	0.130331	16.7767
P09471	246	E	K	1	0.998059	97.95	0.411322	0.225175	0.00120705	0.232607	0.397285	0.0978525	2.41596	0.25503	15.1791
P09471	246	E	Q	1	0.996894	97.95	0.411322	0.225175	0.00120705	0.232607	0.397285	0.0978525	2.41596	0.25503	15.1791
P09471	246	E	V	1	0.996721	97.95	0.411322	0.225175	0.00120705	0.232607	0.397285	0.0978525	2.41596	0.25503	15.1791
P09471	251	F	I	1	0.751296	98.51	0.456109	0.316878	0.00781928	0.392418	0.575793	0.0927383	2.53111	0.346814	16.8708
P09471	252	D	N	0	0.541814	98.33	0.619318	0.420752	0.00106509	0.36746	0.548128	0.0995077	1.83644	0.455666	14.9166
P09471	271	K	N	1	0.986963	98.39	0.190214	0.0501241	0.00411343	0.171	0.407123	0.0916592	1.97511	0.0381817	17.1172
P09471	273	D	V	1	0.970466	97.82	0.294947	0.102989	0.00138308	0.125615	0.274313	0.086666	1.87813	0.0931375	15.2225
P09471	282	S	P	1	0.981464	96.61	0.495146	0.273848	0.000574467	0.32231	0.535029	0.0927781	1.92349	0.26338	14.4237
P09471	284	L	S	1	0.748458	98.41	0.417207	0.220402	0.000558958	0.233889	0.407949	0.0980173	1.8654	0.18712	14.7697
P09471	291	Y	N	1	0.646737	98.16	0.676069	0.342667	0.000143184	0.187748	0.345505	0.091815	0.904415	0.267693	12.8849
P09471	305	Q	R	0	0.258357	98.59	0.363131	0.190227	0.00204344	0.301991	0.515124	0.0851711	2.08196	0.158922	15.9108
P09471	328	D	G	1	0.941788	98.14	0.392685	0.204293	0.00104318	0.264259	0.454062	0.0957871	2.3299	0.219742	15.1171
P09471	328	D	Y	1	0.94764	98.14	0.392685	0.204293	0.00104318	0.264259	0.454062	0.0957871	2.3299	0.219742	15.1171
P09486	19	P	S	0	0.0422878	47.57	17089.5	17076.3	2.02e-18	0.551896	0.552403	0.11953	0.135312	22.938	0.492284
P09488	15	H	Q	0	0.0231481	98.76	0.122682	0.00804918	0.0367751	0.0322087	0.285322	0.0818063	0.0056106	0.00129101	17.456
P09488	96	R	L	0	0.0194021	98.86	0.223888	0.0256955	0.000876581	0.0366628	0.231226	0.108329	0.00746258	0.0037717	14.5199
P09488	105	M	T	0	0.00349719	98.06	0.197648	0.0129084	0.00142156	0.0280266	0.259944	0.118779	0.00433693	0.00212355	14.9389
P09488	145	R	W	0	0.159732	98.68	0.283133	0.0353	0.000639648	0.0382785	0.267652	0.13223	0.00452272	0.00441253	14.0717
P09488	159	L	V	0	0.0189082	98.87	0.12777	0.00671631	0.0230765	0.0292179	0.272182	0.0930246	0.00444332	0.00117821	17.367
P09493	43	L	P	1	0.379276	91.36	438.103	436.029	0.0105493	0.730789	0.733677	0.0984591	1.71876	0.356279	3.89274
P09493	55	D	Y	1	0.423531	94.54	318.473	316.221	0.00433841	0.531103	0.533927	0.0803591	1.07196	0.194452	3.90982
P09493	60	Y	C	1	0.134509	94.87	183.089	180.831	0.00548922	0.378101	0.381189	0.0913467	0.875249	0.0820574	3.89219
P09493	62	E	Q	1	0.425971	95.78	265.857	263.685	0.00490568	0.378455	0.380776	0.0846338	0.681751	0.131804	3.92476
P09493	84	D	A	1	0.102524	97.47	440.17	437.932	0.00566141	0.491661	0.493761	0.09236	0.938604	0.247797	4.02173
P09493	84	D	N	1	0.141543	97.47	440.17	437.932	0.00566141	0.491661	0.493761	0.09236	0.938604	0.247797	4.02173
P09493	92	I	M	1	0.212972	98.1	660.706	658.523	0.00619089	0.610472	0.612435	0.0939429	0.862379	0.424581	3.93072
P09493	95	V	A	1	0.137015	98.27	688.841	686.558	0.00607617	0.619322	0.621298	0.0929288	0.849806	0.457731	3.96465
P09493	97	E	Q	1	0.162662	97.56	921.273	918.959	0.00501362	0.618998	0.620728	0.0880956	0.610292	0.634281	4.02063
P09493	98	E	K	1	0.193504	98.13	801.733	799.348	0.00535943	0.624765	0.626637	0.088475	0.733967	0.553961	4.00406
P09493	114	E	G	1	0.241538	98.19	1304.74	1302.51	0.00537165	0.702848	0.704483	0.0903581	0.551822	0.964248	3.84299
P09493	138	E	K	1	0.332284	98.25	1271.04	1268.83	0.00567562	0.736216	0.737973	0.0910862	0.610838	1.04353	3.83253
P09493	141	M	I	1	0.237602	98.05	1267.56	1265.33	0.00612023	0.743911	0.7457	0.0922032	0.624986	1.05694	3.80538
P09493	160	R	H	1	0.140285	98.27	1048.42	1046.03	0.00500936	0.717981	0.71989	0.0892886	0.681931	0.885189	3.89767
P09493	166	A	T	1	0.0462435	98.23	978.085	975.818	0.00557777	0.723461	0.725429	0.0910109	0.736195	0.831809	3.86839
P09493	173	E	D	1	0.13592	98.32	907.436	905.196	0.00610083	0.708399	0.710376	0.0936929	0.759619	0.75495	3.90663
P09493	175	D	N	1	0.107368	98.37	846.04	843.83	0.00524606	0.688383	0.690349	0.0904282	0.781317	0.682558	3.91728
P09493	180	E	G	1	0.11153	98.44	843.718	841.354	0.00565043	0.691132	0.693167	0.0923033	0.780619	0.679908	3.85344
P09493	180	E	K	1	0.0795767	98.44	843.718	841.354	0.00565043	0.691132	0.693167	0.0923033	0.780619	0.679908	3.85344
P09493	180	E	V	1	0.106088	98.44	843.718	841.354	0.00565043	0.691132	0.693167	0.0923033	0.780619	0.679908	3.85344
P09493	192	E	K	1	0.163275	97.87	660.998	658.707	0.00516301	0.609089	0.611118	0.0879847	0.796761	0.472401	3.76659
P09493	206	S	A	1	0.426593	97	516.226	513.89	0.00483403	0.523028	0.525154	0.0807728	0.829632	0.328205	3.74665
P09493	215	S	L	1	0.472012	96.12	323.101	320.971	0.00577129	0.433583	0.435882	0.090553	1.05678	0.179463	3.70675
P09493	219	D	V	1	0.502826	95.76	309.543	307.402	0.0046217	0.365789	0.367814	0.0899923	1.05396	0.170467	3.71197
P09493	230	D	N	1	0.507843	96.38	227.806	225.449	0.00480517	0.283396	0.285472	0.0820939	1.42394	0.131817	3.7053
P09493	237	T	S	1	0.442937	94.2	285.506	283.469	0.00449513	0.514172	0.516909	0.0865728	1.51401	0.208085	3.68375
P09493	238	R	W	1	0.466497	94.34	254.814	252.829	0.00469733	0.567066	0.570262	0.0867697	1.95792	0.188569	3.70977
P09493	250	E	V	1	0.478183	90.77	727.694	725.261	0.0100815	0.748215	0.750635	0.0755438	1.09435	0.62842	3.60138
P09543	235	K	N	0	0.000675688	82.29	14.1444	13.7699	2.09e-05	0.538891	0.556407	0.0841874	2.54105	2.05115	12.6619
P09543	267	E	D	0	0.114837	95.54	5.18571	4.88531	0.000257243	0.360113	0.380107	0.0928704	7.48791	0.708427	13.123
P09544	353	N	D	0	0.00390644	71.46	4.789	3.74452	1.87e-05	0.361965	0.440731	0.13657	0.876933	0.945613	9.74519
P09564	4	P	A	0	0.000535268	61.56	172.182	168.713	4.39e-10	0.290457	0.298091	0.177422	0.208841	0.960141	3.011
P09564	103	R	H	0	0.00211641	97.67	58.2226	57.8302	0.00275644	0.57425	0.582572	0.125153	1.8898	0.975246	8.38295
P09564	215	N	S	0	0.00622082	61.4	45.3894	43.4171	1.22e-05	0.345065	0.358748	0.216743	1.83518	0.497268	4.84301
P09601	7	D	H	0	0.17398	60.35	93.6925	93.1038	6.34e-05	0.529316	0.533442	0.117442	1.41178	2.67692	10.0886
P09601	226	K	E	0	0.00101921	58.69	142.035	140.241	1.81e-05	0.595569	0.602264	0.119325	1.00946	3.68422	8.29094
P09601	266	P	L	0	0.103662	35.92	252.241	244.083	1.74e-08	0.499728	0.510322	0.147377	0.524532	5.76063	3.4739
P09603	526	Q	R	0	0.000792572	56.84	908.837	838.848	1.16e-12	0.288462	0.307896	0.140853	1.17734	0.434935	1.27392
P09603	531	A	V	0	0.000428415	36.84	1205.24	1084.72	9.45e-15	0.274732	0.299456	0.137571	0.682832	0.543259	0.791391
P09619	6	A	V	0	0.252658	39.35	85247.4	85202.7	1.31e-22	0.363712	0.367649	0.0929767	0.0123516	339.629	0.490557
P09619	29	I	F	0	0.00260021	32.68	316.925	311.498	5.77e-07	0.358794	0.365313	0.0612183	2.53667	1.81078	4.9208
P09619	35	V	I	0	0.00544029	88.71	231.281	230.16	0.000110282	0.377012	0.381415	0.0828908	3.90097	1.43876	8.01865
P09619	43	V	A	0	0.132501	93.07	198.745	196.354	0.000251254	0.395008	0.401628	0.0778844	5.00522	1.31232	8.30349
P09619	46	V	I	0	0.054161	89.97	199.518	195.766	0.000130644	0.389502	0.397735	0.0704789	4.39115	1.33466	7.52056
P09619	84	V	M	0	0.496005	90.86	236.729	235.299	6.83e-06	0.370232	0.374707	0.0785485	3.42743	1.47548	7.80875
P09619	88	T	I	0	0.036729	88.44	215.813	212.75	2.71e-05	0.377508	0.384116	0.0768311	3.77311	1.40796	6.53013
P09619	111	D	N	0	0.0117928	55.4	198.339	195.734	2.46e-06	0.364887	0.370542	0.0640023	4.35417	1.1722	6.17772
P09619	112	E	K	0	0.0107686	72.61	209.014	206.83	8.57e-06	0.363541	0.368632	0.0644304	4.00286	1.2343	6.89077
P09619	115	R	Q	0	0.0216641	88.1	186.841	185.812	6.55e-05	0.380427	0.384954	0.0618436	5.07096	1.17054	8.07306
P09619	125	V	L	0	0.00958133	86.95	156.579	153.218	0.000493937	0.399546	0.408786	0.0762232	5.75173	1.05328	8.02358
P09619	126	G	D	0	0.0108787	85.21	150.85	147.582	0.000827267	0.403467	0.412897	0.0816844	6.29049	1.01318	8.53516
P09619	167	V	I	0	0.00421434	84.46	120.051	114.965	1.5e-05	0.4088	0.423202	0.0796654	8.54542	0.740025	6.28526
P09619	177	R	C	0	0.0253326	91.04	135.622	134.327	0.000407257	0.399049	0.405119	0.0834953	8.05811	0.882726	8.9565
P09619	181	G	S	0	0.0163699	89.23	114	111.886	0.000133489	0.398811	0.406838	0.0631475	10.2188	0.712942	8.03344
P09619	192	T	S	0	0.00286885	93.17	144.781	140.692	0.000277283	0.40872	0.419822	0.0668862	6.95751	0.957338	8.35804
P09619	194	I	T	0	0.0154837	88.54	168.625	163.203	9.66e-05	0.403634	0.415494	0.0569083	5.54567	1.12298	7.0957
P09619	197	R	K	0	0.00734815	88.7	166.064	159.223	2.19e-05	0.401156	0.415194	0.0619043	5.32072	1.09195	6.16809
P09619	208	R	S	0	0.0140028	76.71	77.0153	75.7685	0.000101147	0.423755	0.431493	0.0867201	15.5209	0.467155	8.50922
P09619	216	V	L	0	0.0289829	87.5	76.0612	75.2919	0.000898833	0.463312	0.469	0.0660619	14.366	0.428537	9.27402
P09619	228	G	D	0	0.0325639	91.03	158.473	157.326	3.93e-05	0.443377	0.447862	0.0715622	6.27209	0.996606	7.75
P09619	260	P	L	0	0.0255757	87.43	104.139	103.33	0.000288281	0.454799	0.459451	0.0580788	9.67854	0.637973	8.99986
P09619	273	R	C	0	0.0128573	89.6	73.4298	72.8538	0.000937582	0.479935	0.484924	0.0595551	15.392	0.440631	9.15645
P09619	316	V	M	0	0.181334	94.05	148.23	147.563	0.000650328	0.450844	0.454679	0.0935927	6.41265	0.93439	9.65071
P09619	317	R	W	0	0.0767859	92.54	148.127	147.425	0.00024056	0.449037	0.452929	0.0710711	6.27798	0.924833	9.21737
P09619	323	G	D	0	0.0409179	83.18	154.197	153.335	1.44e-05	0.44383	0.448142	0.078072	5.27372	0.990177	7.8922
P09619	324	T	I	0	0.0439477	89.29	167.499	166.645	1.4e-05	0.446695	0.450968	0.0816788	4.84378	1.08946	7.93349
P09619	342	A	V	1	0.0989329	93.62	128.405	127.785	0.0016035	0.459003	0.462961	0.0952659	7.67404	0.804612	9.71081
P09619	345	P	S	0	0.129117	92.26	117.267	116.691	0.000364034	0.466401	0.470443	0.0914005	8.47132	0.748098	9.66723
P09619	353	D	H	0	0.00774999	86.02	176.171	175.48	2.3e-05	0.464688	0.468911	0.100061	4.72347	1.19413	8.6279
P09619	355	R	C	0	0.00930921	85.2	169.677	168.958	3.5e-05	0.464768	0.468997	0.0916241	4.98472	1.15196	8.28069
P09619	370	R	C	0	0.0149777	90.95	86.0299	85.468	0.00026994	0.488135	0.492735	0.0784826	11.5323	0.548154	9.77104
P09619	372	V	M	0	0.151461	86.38	84.8998	84.2069	7.15e-05	0.484843	0.48993	0.0778521	12.5642	0.519272	8.41695
P09619	397	R	W	0	0.00743715	93.73	151.464	150.907	0.000679878	0.455007	0.458768	0.0967749	5.9507	0.991937	9.894
P09619	406	Q	R	0	0.00584169	92.7	164.875	164.262	0.000283598	0.449682	0.453426	0.0961988	5.41245	1.06946	9.91458
P09619	408	S	C	0	0.018959	93.22	163.412	162.813	4.98e-05	0.452992	0.456884	0.0886736	5.21604	1.07172	9.57148
P09619	427	P	S	0	0.00638507	63.66	261.275	258.061	1.31e-05	0.45615	0.463933	0.0644813	2.53867	1.89228	7.02058
P09619	459	R	H	0	0.0123159	55.74	165.791	160.899	3.95e-06	0.375025	0.385098	0.0646366	4.6895	1.12788	5.1832
P09619	464	T	M	0	0.00245607	62.9	208.722	206.081	6.71e-05	0.402533	0.409476	0.0618856	3.25066	1.44275	7.35884
P09619	480	V	M	0	0.00898319	90.64	216.293	215.127	0.000139113	0.458619	0.463947	0.0656891	3.2717	1.50717	8.92867
P09619	481	T	M	0	0.0644464	90.85	215.713	214.393	7.33e-05	0.464553	0.470068	0.0573004	3.35139	1.50476	8.33103
P09619	485	E	K	0	0.083834	80.87	188.724	187.287	2.7e-05	0.476983	0.482725	0.0669992	4.0454	1.31642	7.02922
P09619	491	V	A	0	0.0480576	92.67	194.342	193.489	0.000939537	0.460653	0.465813	0.0754206	3.59886	1.36717	9.75937
P09619	502	R	Q	0	0.00718281	71.2	226.412	222.891	5.47e-06	0.410686	0.418845	0.0801322	2.97276	1.62798	7.44053
P09619	502	R	W	0	0.00817368	71.2	226.412	222.891	5.47e-06	0.410686	0.418845	0.0801322	2.97276	1.62798	7.44053
P09619	507	R	H	0	0.0208045	87.42	175.987	174.558	0.00108317	0.433472	0.439673	0.0700684	3.87933	1.25151	9.28903
P09619	509	T	M	0	0.00369786	90	165.244	164.175	0.00161051	0.439583	0.445188	0.0745765	4.17734	1.16111	9.46651
P09619	523	V	M	0	0.0304663	77.88	202.162	199.974	0.000120066	0.435505	0.442713	0.0730124	3.28843	1.46513	8.83406
P09619	538	I	N	1	0.689407	79.76	154.903	145.68	1.08e-10	0.433787	0.452713	0.0933006	4.33469	1.08405	5.67828
P09619	555	L	V	0	0.420528	67.96	78.0012	75.2257	1.07e-06	0.44335	0.455062	0.0753794	11.2024	0.540329	6.63658
P09619	561	R	C	1	0.501423	53.43	57.4407	56.7415	0.000310094	0.485082	0.491396	0.0679352	15.9849	0.39466	9.83548
P09619	562	Y	D	1	0.626201	48.11	53.2644	52.7313	0.000896963	0.496963	0.502842	0.0647802	17.7396	0.36358	10.7185
P09619	584	P	R	1	0.494902	65.98	74.1807	73.6124	0.000235565	0.45832	0.463005	0.0543392	13.3779	0.489368	9.70113
P09619	628	T	M	0	0.0275054	83.12	77.0807	76.5768	0.000224719	0.496918	0.501631	0.0498373	11.141	0.513396	9.42853
P09619	653	K	R	0	0.555198	87.64	72.1561	71.7371	0.00167474	0.476312	0.480703	0.0536386	13.2823	0.482648	11.1184
P09619	666	N	H	1	0.944112	93.36	53.5355	53.2336	0.00680539	0.508062	0.51287	0.046454	18.4372	0.353287	11.6396
P09619	666	N	K	1	0.963704	93.36	53.5355	53.2336	0.00680539	0.508062	0.51287	0.046454	18.4372	0.353287	11.6396
P09619	666	N	S	1	0.9265	93.36	53.5355	53.2336	0.00680539	0.508062	0.51287	0.046454	18.4372	0.353287	11.6396
P09619	685	R	C	0	0.331008	88.46	39.4508	39.09	0.000692361	0.583435	0.590028	0.0538219	28.3872	0.247829	10.9174
P09619	695	R	H	0	0.130803	89.31	39.1738	38.639	0.000313346	0.514888	0.52271	0.0519914	27.4969	0.22448	9.93349
P09619	708	R	H	0	0.00833973	42.27	74.827	72.4598	5.15e-06	0.383369	0.392798	0.0614032	11.2453	0.436637	7.09043
P09619	710	P	L	0	0.0221743	34.24	96.4257	89.3014	2.25e-07	0.376622	0.39483	0.0525948	8.9	0.543867	5.53502
P09619	722	V	F	0	0.00111779	34.88	804.371	765.878	5.04e-15	0.186327	0.193313	0.0541041	0.282649	1.24358	1.91093
P09619	722	V	I	0	0.00125923	34.88	804.371	765.878	5.04e-15	0.186327	0.193313	0.0541041	0.282649	1.24358	1.91093
P09619	734	G	R	0	0.391513	27.72	110.055	99.165	6.01e-08	0.301369	0.321013	0.046129	5.45422	0.567464	4.39721
P09619	738	G	S	0	0.504309	31.79	58.5653	57.5662	2.87e-05	0.372627	0.37965	0.0575505	12.2364	0.341731	7.83649
P09619	759	G	E	0	0.0244382	30.43	117.671	95.2913	5.53e-10	0.38399	0.430568	0.11312	7.13574	0.662413	3.99386
P09619	776	D	N	0	0.243929	36.01	50.0762	48.9147	1.88e-06	0.519754	0.529626	0.0558733	25.8414	0.278383	6.58926
P09619	789	A	S	0	0.0186078	54.51	57.2183	56.5773	3.43e-05	0.513448	0.519468	0.0548659	16.3215	0.369924	8.56733
P09619	823	V	I	0	0.583142	88.39	56.628	56.2333	0.00279161	0.424665	0.429484	0.0560862	20.449	0.354786	11.5164
P09619	828	A	E	1	0.959213	94.19	39.9677	39.6008	0.00586594	0.475272	0.481591	0.0550528	27.8449	0.245736	11.6632
P09619	850	D	V	1	0.764026	59.82	43.9482	43.3384	0.000317805	0.49416	0.501559	0.0582783	25.4069	0.29082	9.34633
P09619	856	N	Y	1	0.799469	64.3	46.8629	46.2751	0.000488191	0.41876	0.42546	0.0579882	20.3262	0.293219	10.3644
P09619	879	L	I	0	0.500489	83.01	70.2979	69.6632	0.000528162	0.373232	0.378249	0.0523281	11.4877	0.431992	10.0356
P09619	919	R	Q	0	0.631516	90.23	96.4749	95.2928	9.05e-06	0.333414	0.338604	0.061656	6.01312	0.584361	7.87941
P09619	919	R	W	0	0.531315	90.23	96.4749	95.2928	9.05e-06	0.333414	0.338604	0.061656	6.01312	0.584361	7.87941
P09619	958	L	V	0	0.267589	95.84	53.028	52.4708	0.00102137	0.429334	0.434893	0.0551316	19.3512	0.321817	10.7107
P09619	987	R	Q	0	0.0627185	82.57	88.8412	88.3658	0.000562516	0.455418	0.459682	0.0482134	10.1374	0.594049	10.0877
P09619	991	R	H	0	0.012965	50.63	110.19	109.281	3.22e-05	0.421409	0.426077	0.0534344	8.6656	0.724236	7.89492
P09619	1020	D	N	0	0.0182696	29.4	124.311	123.049	4.28e-06	0.400144	0.404939	0.0622087	7.95713	0.796351	7.02415
P09619	1040	G	V	0	0.00996321	29.03	1363.47	1317.3	9.46e-14	0.125889	0.129799	0.0478894	0.117919	1.0099	1.13252
P09619	1096	A	V	0	0.0130867	35.88	46225.6	46167.6	4.68e-16	0.408648	0.411684	0.0728837	0.0138111	278.206	0.451309
P09619	1099	A	V	0	0.0168244	41.65	45873.5	45826	7.59e-14	0.351739	0.354339	0.0861432	0.011374	219.117	0.456286
P09622	12	A	T	0	0.145408	34.08	28925.8	28923.3	8.42e-22	0.625857	0.62643	0.109428	0.0719273	122.379	0.47125
P09622	47	I	T	1	0.92789	98.92	99.3537	99.2442	0.0276445	0.579928	0.580761	0.0500238	19.1951	0.398519	17.5104
P09622	61	A	V	1	0.867065	98.83	200.563	200.337	0.000591732	0.464373	0.465065	0.0794498	6.06202	0.853871	14.9182
P09622	62	Q	R	1	0.997124	98.77	224.169	223.851	0.000355527	0.455502	0.456246	0.0866663	5.2044	0.962523	13.4756
P09622	229	G	C	1	0.541142	98.78	162.972	162.854	0.00604909	0.561702	0.562365	0.0880668	11.8989	0.633928	17.8966
P09622	276	T	S	0	0.395486	98	238.684	238.386	0.000403303	0.424879	0.425492	0.0863516	4.02575	0.910151	14.6585
P09622	304	I	T	0	0.0214986	97.88	355.978	355.749	0.000353307	0.482063	0.482613	0.0848202	2.82604	1.34221	14.8419
P09622	353	I	T	1	0.957981	98.93	69.8607	69.7367	0.0047818	0.560535	0.561541	0.0861968	25.8659	0.305955	17.8142
P09622	361	M	V	1	0.997141	98.59	60.1963	60.0355	0.0021324	0.635303	0.636706	0.0885047	30.8674	0.269808	16.9165
P09622	375	E	K	1	0.879946	98.81	160.224	159.968	0.000628255	0.452988	0.453757	0.083606	8.82593	0.693501	14.7082
P09622	479	D	V	1	0.932163	98.85	209.663	209.392	0.000398317	0.422398	0.42305	0.0731541	7.34841	0.850736	14.2648
P09622	488	P	L	1	0.999028	97.77	157.075	156.563	5.26e-05	0.45359	0.45473	0.0793867	7.85728	0.623604	12.2515
P09622	495	R	G	1	0.993454	98.87	128.163	128	0.00175855	0.420968	0.421618	0.081271	13.641	0.523669	16.5048
P09629	78	Y	C	0	0.0168682	42.58	9474.38	9449.89	2.72e-28	0.369921	0.371067	0.255511	0.200634	2.62262	0.31893
P09651	211	G	S	0	0.186657	42.13	10960	10909.9	7.54e-14	0.409427	0.411158	0.131382	0.289702	3.45164	0.446304
P09651	314	D	N	1	0.9012	37.54	783.396	781.482	0.00018882	0.327664	0.32846	0.128827	3.40514	0.251	6.09703
P09651	314	D	V	1	0.878156	37.54	783.396	781.482	0.00018882	0.327664	0.32846	0.128827	3.40514	0.251	6.09703
P09651	340	P	A	1	0.554346	47.06	6408.89	6356.43	3.92e-14	0.290757	0.292527	0.164784	0.393002	1.61326	0.504783
P09668	23	A	T	0	0.0651737	69.3	66.2486	65.0965	2.7e-06	0.661659	0.674007	0.141333	1.01426	6.8203	9.60301
P09683	94	G	R	0	0.0196753	50.53	18548.4	18545.9	1.28e-05	0.338121	0.338318	0.223285	0.147564	4.13161	0.712213
P09693	22	A	T	0	0.0279631	51.47	100.315	98.9591	5.8e-05	0.381364	0.385235	0.185762	1.48535	0.459399	4.45181
P09693	131	V	F	0	0.00668199	95.6	177.656	176.534	0.00236244	0.603393	0.606956	0.256223	1.2264	0.936845	4.00553
P09758	147	E	D	0	0.38543	92.23	59.2338	58.9065	0.000897111	0.46654	0.468769	0.107655	6.20561	0.420785	10.357
P09758	173	D	A	0	0.0595351	98.35	95.6844	95.4528	0.00171206	0.570937	0.572785	0.104297	3.63278	0.651067	10.5036
P09758	216	D	E	0	0.0244731	94.23	116.864	116.594	0.00115314	0.671311	0.673421	0.0909598	3.55681	0.944528	10.5021
P09758	297	I	V	0	0.00847783	89.43	355.489	354.047	3.6e-11	0.730401	0.733345	0.184229	1.34699	2.73469	4.95235
P09769	217	N	S	0	0.477556	94.47	1.48015	1.06676	2.6e-05	0.427	0.576935	0.0949733	2.66601	0.695179	11.5328
P09848	101	S	G	0	0.0339373	76.32	9.61453	9.35599	5.75e-06	0.53253	0.566289	0.0945276	13.7548	3.00901	14.0608
P09848	152	A	T	0	0.0154563	89.08	6.76385	6.59652	8.28e-05	0.486258	0.517332	0.0945085	19.1328	2.05572	16.0369
P09848	190	S	L	0	0.091014	77.66	4.87585	4.52248	6.89e-07	0.482607	0.525686	0.0788329	23.032	1.12485	13.1836
P09848	219	V	I	0	0.273919	90.94	3.82728	3.70205	0.000313836	0.490321	0.523835	0.0943746	35.197	1.17317	17.0436
P09848	361	R	K	0	0.516077	91.25	3.37971	3.08749	2.86e-05	0.618267	0.676111	0.0585473	47.267	1.10511	14.6315
P09848	362	I	V	0	0.514184	93.24	2.71552	2.49888	3.93e-05	0.612081	0.666718	0.060008	59.0083	0.888413	16.3245
P09848	440	V	I	0	0.753668	86.08	0.596635	0.434865	0.000328268	0.442076	0.54138	0.0616514	259.433	0.131425	17.6842
P09848	905	D	G	0	0.000907339	89.03	1.37689	1.067	1.31e-05	0.439099	0.521676	0.0534807	128.871	0.329911	13.9615
P09848	1249	A	V	0	0.00169795	94.95	3.89904	3.74367	0.000375181	0.664408	0.708603	0.0618549	40.6051	1.3766	17.5683
P09848	1455	R	C	1	0.482332	97.31	12.0491	11.902	0.000615622	0.608397	0.639864	0.0607749	13.4856	4.18226	17.5175
P09848	1593	V	M	0	0.332677	98.32	7.70163	7.52219	0.000233666	0.522159	0.553313	0.0629353	21.2658	2.62724	16.9202
P09848	1639	N	S	0	0.0244893	94.46	3.05499	2.86257	5.22e-05	0.570356	0.616085	0.0707331	55.3309	0.945636	16.1982
P09848	1650	S	R	1	0.328272	91.5	3.94713	3.65012	1.46e-05	0.601112	0.653672	0.0561576	40.5881	1.19364	14.353
P09848	1923	P	Q	0	0.113668	36.23	25527.3	25524.3	3.62e-27	0.553172	0.578628	0.0647479	0.00569323	9142.02	2.12546
P09871	11	A	S	0	0.657389	42.33	55.1174	53.6125	1.04e-08	0.128268	0.133967	0.109555	0.0664536	1.45819	3.77007
P09871	119	R	H	0	0.737457	86.38	19.5666	19.2064	4.63e-05	0.508718	0.526978	0.14277	0.218266	1.70967	11.1028
P09871	294	C	R	1	0.141285	91.79	6.90135	6.60664	9.44e-05	0.545932	0.572434	0.169349	0.552796	0.636981	13.1341
P09871	307	A	V	0	0.0786378	89.51	7.66553	7.15539	6.83e-06	0.503885	0.535095	0.127288	0.623612	0.600143	10.4429
P09871	312	V	I	0	0.123083	94.49	6.91511	6.58932	0.000425237	0.542803	0.570313	0.15922	0.563902	0.618514	13.432
P09871	327	V	L	0	0.0641916	90.17	6.87451	6.58599	9.02e-06	0.519305	0.545023	0.182814	0.452411	0.613842	12.8051
P09871	383	R	H	0	0.0522971	92.68	4.63901	4.38122	5.79e-05	0.421448	0.445881	0.117866	0.910775	0.384604	13.8097
P09871	428	P	R	0	0.0672246	93.82	2.5534	2.39348	0.00085777	0.25102	0.267026	0.0618088	1.75229	0.22326	14.3796
P09874	188	A	T	0	0.177491	90.99	1.80298	1.23943	3.88e-05	0.231803	0.392518	0.072761	2.4986	1.06842	11.5269
P09874	296	E	K	0	0.0859332	90.88	0.512402	0.131702	8.91e-05	0.113654	0.304467	0.0853735	2.02948	0.0681931	12.0074
P09874	334	V	I	0	0.00333291	90.16	0.507815	0.199835	3.55e-05	0.11583	0.244999	0.103226	2.15452	0.0682924	12.9427
P09874	377	P	S	0	0.017631	31.64	50.9914	48.255	6.8e-11	0.0923259	0.144399	0.0799819	0.00466722	2.47331	5.82757
P09874	762	V	A	0	0.0611213	91.97	0.226129	0.0618073	0.00172688	0.172254	0.440818	0.0694429	9.45851	0.0454543	15.3606
P09913	125	E	K	0	0.014164	89.83	2.1677	1.71313	5.62e-05	0.379675	0.49049	0.085759	1.72606	0.87273	11.5719
P09913	234	K	R	0	0.00130823	94.53	1.87996	1.59662	0.000352328	0.386697	0.488133	0.0757878	1.36948	1.19581	13.0405
P09913	245	G	R	0	0.010427	89.38	0.966847	0.709304	0.000472586	0.352419	0.477731	0.0790067	3.1015	0.508781	12.9217
P09913	298	V	A	0	0.00117033	90.94	1.16845	0.800508	0.000198292	0.347861	0.484206	0.0969023	2.24028	0.472107	12.514
P09917	133	R	C	0	0.129989	98.32	0.253458	0.0290612	8.72e-05	0.0238732	0.181604	0.1063	0.00322034	0.00374061	16.4903
P09923	388	L	F	0	0.950176	96.93	271.107	270.776	2.02e-05	0.48935	0.490147	0.1239	4.93087	1.67367	13.865
P09936	7	E	A	1	0.313617	86.78	0.169109	0.0084439	0.00193104	0.022266	0.202509	0.141083	0.00208395	0.00085009	16.8139
P09936	18	S	Y	0	0.00326433	96.97	0.183016	0.00917266	0.00109618	0.0233811	0.222917	0.125712	0.00170142	0.00103653	16.0174
P09958	81	R	C	0	0.159734	93.24	197.588	196.6	2.47e-12	0.352769	0.355273	0.143302	0.829893	1.45545	5.65761
P09960	94	A	T	0	0.0413282	96.34	0.413501	0.117556	2.42e-05	0.045309	0.243972	0.109297	0.00386691	0.0117312	15.277
P09960	481	E	D	0	0.088059	94.35	0.492614	0.15653	4.08e-06	0.0453365	0.230818	0.102306	0.00390386	0.0153101	14.9973
P09960	488	N	S	0	0.0160514	96.77	0.390941	0.101585	5.85e-06	0.0443361	0.252668	0.105571	0.00485346	0.0112322	14.6393
P0C024	169	R	H	0	0.540724	93.97	0.307186	0.0428745	0.000181048	0.0351395	0.249398	0.110152	0.0131097	0.00410829	13.64
P0C025	35	T	P	0	0.0602528	84.7	61.1867	61.0304	0.00193029	0.608948	0.611242	0.113077	3.03436	1.37234	16.2156
P0C025	233	G	R	0	0.00698329	57.28	100.062	99.7865	0.000244579	0.516014	0.518055	0.121464	1.80377	2.28215	13.8489
P0C091	41	D	H	0	0.139803	21.2	14.1734	10.8505	2.69e-08	0.447411	0.531905	0.0489182	17.7496	1.3895	7.26552
P0C091	55	T	S	0	0.002211	24.48	5.07187	4.21735	1.04e-06	0.460285	0.525956	0.0426427	56.592	0.59052	9.19163
P0C091	1517	G	S	0	0.598388	52.04	3.2619	2.86656	0.00011261	0.260723	0.289576	0.0624176	67.1353	0.255837	11.7747
P0C091	2047	A	T	0	0.00433991	87.37	12.5504	12.1253	0.000312596	0.541267	0.572059	0.0458751	21.5521	1.95013	12.1325
P0C091	2048	V	M	0	0.0181325	89.21	13.0741	12.7211	0.00116999	0.536922	0.565371	0.0509408	20.7274	2.03233	12.6236
P0C091	2049	R	H	0	0.0148252	88.62	14.448	14.0337	0.00018416	0.529329	0.557876	0.0426255	18.8126	2.18412	12.1392
P0C091	2078	R	H	0	0.0260363	79.38	8.91324	8.55586	0.000638019	0.55391	0.58716	0.0366788	29.9076	1.48492	12.0603
P0C0E4	86	G	D	0	0.379491	84.83	288.46	288.193	0.000927849	0.50222	0.502742	0.0904954	5.83316	0.895148	11.5198
P0C0L4	826	Q	R	0	0.300477	93.2	0.817757	0.594567	0.000153593	0.454328	0.615593	0.0848341	9.4751	0.382895	15.2828
P0C0L4	959	E	D	0	0.0112708	87.14	0.843753	0.48569	8.76e-08	0.184668	0.291421	0.105107	1.49103	0.099283	13.56
P0C0P6	86	R	G	0	0.0141229	73.92	235.145	234.202	1.4e-05	0.570811	0.582357	0.140427	0.144925	8.95294	1.84373
P0C1S8	255	S	L	0	0.178917	71.49	287.321	286.345	0.00334248	0.479836	0.48203	0.101385	5.16037	0.318296	9.04696
P0C1S8	451	V	I	0	0.194385	93.75	1161.67	1160.72	0.000411971	0.55913	0.561558	0.0907233	1.3671	1.4086	8.49482
P0C1S8	526	Y	D	0	0.0260112	42.75	2020.88	1967.01	2.27e-13	0.276851	0.283484	0.17464	0.551877	1.13295	2.08498
P0C221	158	K	E	0	0.00195885	91.5	1484.19	1465.05	0.00190664	0.278088	0.282119	0.0442276	0.4008	0.311296	1.59638
P0C221	485	Q	E	0	0.0028844	92.98	1407.23	1389.51	0.00130306	0.252708	0.25571	0.0768959	0.273166	0.171327	1.51743
P0C221	612	S	N	0	0.00929007	74.96	2292.88	2268.56	0.00116432	0.276237	0.279347	0.0650253	0.216494	0.46723	1.42498
P0C221	756	R	H	0	0.00233782	51.58	1930.35	1918.51	0.00090685	0.151976	0.153275	0.0551506	0.179484	0.171775	0.995673
P0C263	198	R	H	0	0.00366189	98.09	3.7068	3.49985	0.000769898	0.477216	0.504154	0.10142	5.64341	0.726695	14.7164
P0C2W7	88	G	R	0	0.00889344	63.95	4985.01	4829.92	1.25e-05	0.264656	0.270537	0.198501	0.51515	0.129142	0.305752
P0C2W7	142	Q	H	0	0.0478377	50.38	6288.1	6256.38	0.0590155	0.356029	0.358261	0.0266675	0.473272	0.261829	0.717158
P0C2W7	142	Q	L	0	0.037875	50.38	6288.1	6256.38	0.0590155	0.356029	0.358261	0.0266675	0.473272	0.261829	0.717158
P0C2W7	144	A	E	0	0.0221509	46.37	5520.39	5485.09	0.0174445	0.356403	0.358898	0.0794405	0.555072	0.222514	0.548926
P0C2W7	266	E	K	0	0.00616498	56.41	4392.98	4352.38	3.54e-06	0.200553	0.203527	0.135508	0.545865	0.199208	0.407585
P0C2W7	289	V	A	0	0.00308517	55.6	1360.42	1314.01	0.00754065	0.20479	0.210085	0.123815	1.00239	0.0872371	0.542613
P0C5J1	23	V	A	0	0.131317	93.43	0.158774	0.0212627	0.00326829	0.0557802	0.360393	0.133939	0.0175919	0.00625332	17.6795
P0C5J1	71	W	S	0	0.0530569	93.26	0.234704	0.0422517	0.000350367	0.0469384	0.252778	0.122008	0.0150775	0.00969223	15.7015
P0C5J1	154	A	V	0	0.000122864	97.06	0.326801	0.0331	0.000415398	0.0381774	0.291765	0.0953469	0.0066586	0.0099634	14.1819
P0C5J1	217	D	E	0	0.000338822	74.12	0.475991	0.112452	0.000173186	0.038939	0.189276	0.0998088	0.00499096	0.0155385	13.5702
P0C5J1	255	A	T	0	0.0380611	93.07	0.214289	0.0300949	0.000735436	0.0460466	0.271785	0.0970804	0.016113	0.00973184	15.6654
P0C5J1	273	K	Q	0	0.00165236	71.25	0.465065	0.0998329	0.000272554	0.0516326	0.270275	0.0909812	0.00545434	0.0181243	13.9923
P0C5J1	285	R	C	0	0.293846	88.37	0.399088	0.0873689	0.000347446	0.046759	0.239505	0.0987413	0.00636143	0.0164469	14.1961
P0C5Y9	103	N	D	0	0.0654823	92.31	14.2465	13.5718	0.00142848	0.413967	0.428198	0.106652	2.91561	0.273745	5.80047
P0C671	65	S	P	0	0.00290848	44.54	13105	12562.6	7.6e-21	0.162178	0.168117	0.122064	0.0833973	1.26326	0.191379
P0C671	192	R	H	0	9.92e-05	37.3	21670.1	21055.2	3.85e-29	0.186676	0.197983	0.193497	0.0464433	1.97115	0.147711
P0C672	93	I	L	0	0.00137299	96.05	0.325467	0.150171	0.0273933	0.166644	0.358153	0.0751989	0.168037	0.0538841	12.8858
P0C672	248	M	T	0	0.00518546	77.75	5.58097	5.39391	3.92e-05	0.129666	0.189054	0.108625	0.00566057	0.582608	7.9054
P0C7H9	47	T	A	0	0.0166389	29.87	806.698	772.258	5.89e-12	0.252906	0.261022	0.110614	0.585087	0.818007	1.30959
P0C7H9	49	F	V	0	0.0320744	30.07	530.499	423.177	1.01e-10	0.255955	0.289371	0.0949543	0.937342	0.581219	1.29123
P0C7H9	127	T	I	0	0.352844	91.92	143.715	143.315	0.00199606	0.427282	0.429588	0.107385	6.35427	0.374149	11.2505
P0C7I6	250	C	R	0	0.000333836	45.26	876.44	867.942	0.00235275	0.321573	0.325669	0.0756952	0.244388	0.686101	1.35205
P0C7M4	82	G	S	0	0.00351614	42.74	8751.14	8704.24	1.11e-21	0.192381	0.19361	0.201502	0.163173	0.760748	0.334137
P0C7M6	20	R	Q	0	0.0200451	95.11	56.0306	53.8518	0.0146756	0.556318	0.574057	0.0948557	1.41076	0.303677	3.67869
P0C7M6	74	R	Q	0	0.00113602	96.7	108.455	106.644	0.0152509	0.591459	0.603235	0.104884	0.616049	0.624925	4.31004
P0C7M6	119	F	L	0	0.00184877	72.47	86.4188	83.7383	0.00520179	0.592896	0.609292	0.142723	0.99228	0.456413	3.48677
P0C7P3	16	I	V	0	0.000652418	90.88	0.205713	0.0606842	0.00138786	0.134532	0.386387	0.0752662	0.156785	0.0392079	17.4841
P0C7P3	93	Q	R	0	0.00077609	88.1	0.308252	0.0828243	0.000182886	0.118039	0.358859	0.0795177	0.0857939	0.047576	14.8136
P0C7P3	127	R	C	0	0.000740059	92.67	0.238009	0.0600745	0.00126559	0.0967827	0.308099	0.0867707	0.0662067	0.0216295	16.254
P0C7P3	142	S	R	0	0.000346725	90.32	0.291671	0.0820709	0.00019054	0.0968348	0.291189	0.0756295	0.0717792	0.029953	15.3598
P0C7P3	172	V	A	0	0.000356786	34.36	9.34423	8.26499	7.26e-09	0.0795893	0.133274	0.0756413	0.00443906	0.654575	7.70608
P0C7P3	218	K	E	1	0.366225	70.92	1.10698	0.696219	7.41e-06	0.166165	0.337092	0.0976449	0.0466065	0.258531	11.8749
P0C7P3	259	W	R	0	0.154068	74.04	0.998862	0.714998	9.06e-06	0.19121	0.364923	0.0772262	0.0675682	0.33573	13.1468
P0C7P3	356	P	S	0	0.000140677	23.63	1.76064	0.814733	8.85e-07	0.0878646	0.209396	0.075776	0.0158653	0.136044	10.4573
P0C7P3	385	K	E	0	0.000459833	85.9	0.316529	0.0916361	0.000262518	0.115234	0.350062	0.0820239	0.0810894	0.0574332	14.8623
P0C7P3	450	K	E	0	0.000753708	85.88	0.289403	0.0525009	0.00016571	0.0782166	0.287132	0.0601805	0.0616786	0.030708	14.445
P0C7P3	528	R	H	0	0.00182484	83.95	0.27488	0.054466	0.000146261	0.10581	0.378143	0.0972622	0.0737607	0.0329565	15.3191
P0C7P3	905	L	F	0	0.00194748	93.69	0.296385	0.138771	0.000724624	0.125359	0.288494	0.0718113	0.151031	0.090361	16.9066
P0C7P3	912	Y	F	0	0.00169538	45.07	5.90288	4.22911	5.3e-07	0.0518406	0.0994262	0.0755985	0.00106324	0.300459	10.3094
P0C7Q2	3	R	H	0	0.0588429	66.01	16098	16087.8	0.00158036	0.595011	0.596457	0.0963726	0.111858	11.3171	0.613881
P0C7Q2	69	A	S	0	0.060459	66.71	1284.42	1276.08	0.0446428	0.531938	0.534908	0.0688241	1.50771	0.956843	1.06649
P0C7Q6	21	A	T	0	0.00278988	46.83	675.394	673.739	4.09e-10	0.606812	0.608682	0.154736	0.586931	9.66058	5.48484
P0C7Q6	198	V	L	0	0.0957712	96.82	39.9147	39.7231	0.000715632	0.411308	0.413204	0.114337	7.42706	0.634931	15.0682
P0C7T3	185	V	M	0	0.0106445	86	0.602582	0.453439	0.00409498	0.426299	0.657193	0.0957182	4.58995	0.671277	15.7099
P0C7T3	271	I	T	0	0.0577055	83.52	0.972753	0.512448	0.000185367	0.319812	0.593301	0.0936118	1.82528	0.578936	11.6753
P0C7T5	444	V	M	0	0.0140813	46.1	4707.05	4010.49	3.4e-13	0.226785	0.255535	0.145532	0.266728	0.952068	0.29883
P0C7T5	599	S	G	0	0.00231145	38.87	2804.04	2520.76	3.94e-10	0.242342	0.263015	0.131463	0.409669	0.671686	0.733122
P0C7T8	153	H	Y	0	0.00135272	90.41	123.306	123.046	0.00355929	0.4399	0.440826	0.0972885	11.6097	0.413445	10.4301
P0C7U0	26	R	C	0	0.0661621	43.05	185.474	178.401	0.000199546	0.372418	0.390141	0.131714	5.27197	0.357343	5.09779
P0C7U0	316	R	H	0	0.0348326	80.21	184.575	174.136	0.0011044	0.463148	0.488792	0.0608787	5.53158	0.381738	4.30125
P0C7U0	477	A	V	0	0.000213557	40.94	1559.96	1307.47	8.87e-24	0.111984	0.125762	0.145168	0.0905944	0.413169	0.44353
P0C7U0	630	V	M	0	0.00103134	34.49	599.192	346.168	3.07e-13	0.189761	0.266682	0.137413	0.674111	0.387439	0.664219
P0C7U0	644	G	S	0	0.000562447	37.95	36076	35732.3	1.59e-17	0.266309	0.278701	0.13898	0.013761	46.7096	0.255799
P0C7U0	676	A	V	0	0.00295629	33.19	166.354	147.481	5.35e-09	0.413879	0.455425	0.143938	5.81637	0.26937	1.63854
P0C7V8	194	H	R	0	0.0159643	83.77	1055.22	1054.4	1.08e-05	0.45421	0.455439	0.106535	0.841585	2.6062	10.0558
P0C7V8	373	T	S	0	0.282784	97.72	237.579	237.435	0.00726348	0.540373	0.54127	0.0814914	5.0097	0.526253	14.9776
P0C7V8	444	D	E	0	0.458634	90.59	102.191	102.008	0.0026537	0.337382	0.338201	0.0916988	11.6646	0.139043	14.0115
P0C7W0	69	G	A	0	0.000595929	85.85	1464.92	1463.43	0.0466774	0.621629	0.62273	0.0736396	3.92787	0.433461	2.15334
P0C7W6	80	Y	C	0	0.00298897	98.32	260.343	258.565	0.0058319	0.407168	0.409554	0.087119	1.20031	0.278101	3.31804
P0C862	169	T	M	0	0.0913183	43.73	1760.55	1747.76	6.64e-20	0.330633	0.332487	0.427121	0.363382	0.287714	1.00585
P0C862	197	L	P	0	0.24104	73.99	286.313	282.472	3.34e-05	0.294902	0.297442	0.411407	2.72563	0.0400991	3.36845
P0C870	17	P	L	0	0.233986	98.48	0.208169	0.0243207	0.00110559	0.0321963	0.22842	0.116632	0.0103774	0.00281532	16.0247
P0C870	28	A	G	0	0.35783	97.22	0.278541	0.0219041	0.000470723	0.0273786	0.238845	0.103721	0.00407957	0.00296132	14.2813
P0C874	791	E	D	0	7.81e-05	25.52	11379.1	10675.3	2.08e-12	0.169815	0.186147	0.0406111	0.0471803	1.22536	0.146845
P0C874	858	I	M	0	0.000632929	40.41	1397.4	1237.85	0.000292197	0.245855	0.278128	0.0614857	0.776777	0.284658	0.476564
P0C874	859	C	S	0	0.000440903	35.37	1586.32	1372.76	0.000171043	0.2387	0.273657	0.0623015	0.661678	0.314693	0.46223
P0C874	861	P	S	0	0.000266526	39.99	1836.24	1568.51	9.07e-05	0.232067	0.268296	0.0589216	0.553169	0.352385	0.436038
P0CAP2	62	I	V	0	0.0108248	91.94	813.537	807.812	0.0470787	0.375482	0.379171	0.0418307	1.94332	0.289565	2.0924
P0CAP2	213	A	T	0	0.00977822	42.89	11507.8	11404	9.98e-17	0.316259	0.320968	0.158395	0.120822	3.836	0.233969
P0CAP2	279	R	C	0	0.00397247	82.71	1592.07	1564.72	0.00164759	0.252106	0.256392	0.151411	0.564742	0.337551	0.653651
P0CAP2	362	D	N	0	0.00980325	59.27	5546.41	5474.79	1.08e-10	0.167636	0.171101	0.166283	0.114685	0.67612	0.370704
P0CB33	53	F	V	0	0.00232346	69.65	21.382	20.6135	0.00154588	0.375276	0.387024	0.0754909	1.10844	0.167899	3.64831
P0CB33	66	A	T	0	0.00445684	80.52	50.311	49.7046	0.00188227	0.367915	0.374873	0.0718595	0.385781	0.343829	3.48655
P0CB33	227	S	N	0	0.000338539	81.81	35.5695	34.7089	0.00467187	0.387088	0.397182	0.0475866	0.757172	0.279177	3.39818
P0CB33	253	P	S	0	0.00202867	91.87	44.7372	43.6976	0.00091727	0.387216	0.397646	0.0493268	0.597744	0.354473	3.44793
P0CB38	370	H	Y	0	0.0814886	35.35	99.8791	98.863	3.68e-05	0.215737	0.21764	0.0810701	0.179359	1.01893	4.15749
P0CB47	139	R	K	0	0.00379969	91.15	342.443	341.714	0.00121274	0.571337	0.574903	0.0750289	1.92258	2.26479	5.62638
P0CB47	307	G	D	0	0.00141516	54.39	198.568	196.047	6.06e-05	0.621086	0.628142	0.184675	4.23059	1.09232	3.7452
P0CG20	106	R	Q	0	0.000179395	44.13	16656.9	15633.8	1.02e-16	0.126865	0.135369	0.094351	0.0450622	0.561169	0.157363
P0CG20	113	A	T	0	0.000164883	51.2	14398	13995.9	2.48e-19	0.125771	0.13181	0.165658	0.0658235	0.479171	0.179844
P0CG20	128	G	R	0	0.000339986	35.68	7116.75	6685.17	7.63e-26	0.120818	0.129827	0.173716	0.0875782	0.286203	0.220006
P0CG20	297	P	L	0	0.000346461	44.38	15271.5	14609.4	1.46e-15	0.120518	0.128563	0.102698	0.0471271	0.798529	0.15951
P0CG23	154	H	Q	0	0.000521479	71.36	1967.54	1942.92	0.000356858	0.304429	0.310601	0.231422	0.498136	0.312837	1.44154
P0CG33	168	H	R	0	0.0182764	98.31	1711.35	1680.5	0.00372479	0.367245	0.375013	0.0640032	0.591169	0.332134	1.33867
P0CG33	177	C	S	0	0.0128094	97.4	1963.78	1923.49	0.0033082	0.36039	0.368693	0.0555775	0.4493	0.390069	1.36822
P0CG33	518	T	M	0	0.00756244	27.92	13894.9	13789.6	3.75e-15	0.189467	0.191548	0.0680099	0.0779572	1.85878	0.266168
P0CG33	542	A	V	0	0.000290063	36.43	8361.54	8255	1.37e-16	0.176157	0.178751	0.113152	0.139011	0.930327	0.346085
P0CG33	556	V	I	0	0.000257989	27.72	3377.29	3291.82	4.18e-12	0.105361	0.107727	0.0754694	0.226488	0.0730833	0.351613
P0CG37	21	N	H	0	0.00716718	71.5	377.465	375.439	0.00423267	0.560304	0.562932	0.168111	3.81499	0.457524	2.65116
P0CG37	47	R	Q	0	0.0521221	25.33	1866.03	1856.24	4.57e-10	0.422211	0.42424	0.183589	0.371079	1.48322	0.907071
P0CG37	59	G	R	0	0.0039376	38.13	3382.97	3366.59	7.56e-09	0.378348	0.380094	0.110907	0.189299	2.28252	0.576808
P0CG37	71	E	Q	0	0.00491912	40.12	6508.19	6497.36	1.88e-11	0.202182	0.202849	0.0647096	0.0882014	2.22763	0.365213
P0CG37	78	R	W	0	0.000715493	40.15	1589.1	1578.82	1.1e-07	0.283652	0.285485	0.0763759	0.650164	1.67891	0.678076
P0CG37	145	A	T	0	0.131407	94.67	217.47	216.602	0.0141485	0.444119	0.445813	0.0551231	4.77432	0.273022	4.16224
P0CG37	162	F	L	0	0.183305	56.98	811.268	810.181	0.00642145	0.552292	0.553727	0.0684563	1.41868	1.06804	3.84643
P0CG38	86	H	Q	0	0.000523312	33.42	284.541	247.363	5.88e-11	0.381602	0.416888	0.10603	2.90128	1.09526	3.72869
P0CG39	873	R	H	0	0.385989	94.2	57.4402	56.4313	0.000555207	0.385678	0.395078	0.0684373	4.96896	0.369368	9.53475
P0CI00	67	W	R	0	0.00512266	31.62	2.35769	1.82559	0.000178129	0.320516	0.417845	0.083532	0.647867	0.387654	6.74954
P0CI01	87	A	T	0	0.000241075	35.54	711.293	698.36	4.55e-10	0.506187	0.51172	0.162231	2.50171	1.25836	1.59736
P0CI25	234	N	K	0	0.000336776	95.67	0.226813	0.0689978	0.00410436	0.141718	0.360065	0.0953773	0.161142	0.028465	15.5996
P0CI26	62	I	R	0	0.000188525	66.08	0.500717	0.274122	0.000386176	0.219944	0.426061	0.084471	0.160946	0.167221	13.6867
P0CI26	142	Q	K	0	0.000140189	96.23	0.360772	0.158695	0.00073939	0.171111	0.374604	0.0814673	0.197932	0.0960642	13.803
P0CI26	234	N	K	0	0.000205351	95.84	0.223271	0.0675999	0.00431766	0.136784	0.353676	0.0943765	0.142454	0.0268238	15.5974
P0CI26	247	A	G	0	0.000169765	93.25	0.38004	0.147105	0.000710534	0.125105	0.290725	0.082194	0.0961356	0.0589627	13.7517
P0CJ78	644	S	A	0	0.00114237	30.67	693.311	503.057	1.44e-10	0.287991	0.3655	0.0645437	0.689475	0.85532	0.837946
P0CJ78	935	S	G	0	0.00438546	75.26	248.654	201.921	0.000953418	0.284845	0.333889	0.040969	1.70257	0.3326	1.64922
P0CK96	48	G	S	0	0.0635405	35	273.564	271.333	9.83e-08	0.566222	0.569739	0.112627	1.90265	2.90715	6.80886
P0CK96	56	V	I	0	0.0908143	41.58	208.544	208.106	6.52e-06	0.591507	0.593342	0.116527	2.56993	2.342	9.70704
P0CK96	355	V	I	0	0.408766	92.38	146.939	146.626	0.000498978	0.479019	0.480415	0.0872129	2.90493	1.43975	12.1676
P0CL80	23	M	V	0	0.023527	69.29	6481.45	6476	0.0130339	0.652584	0.653263	0.0910063	0.793365	1.33452	1.0307
P0CW18	30	A	T	0	0.285701	83.94	108.618	108.236	0.000145032	0.488504	0.491428	0.166284	5.97076	0.78397	11.5074
P0CW18	71	G	R	0	0.000112747	43.51	65.0306	63.2144	7.02e-09	0.269752	0.274997	0.108193	3.36703	0.331479	7.13205
P0CW18	320	G	R	1	0.311021	92.45	115.176	114.997	0.015337	0.508662	0.51104	0.0576387	6.28062	0.980061	14.2051
P0CW18	340	S	F	0	0.000651761	60.29	41.1839	40.7988	1.41e-05	0.376897	0.379925	0.104628	14.8195	0.233761	10.4009
P0CW18	364	R	Q	0	0.000420681	82.31	55.0634	54.7341	7.96e-05	0.367543	0.37006	0.0978887	9.57167	0.347602	11.2737
P0CW18	565	A	S	0	0.408936	86.63	97.3489	96.8356	2.5e-05	0.437143	0.440444	0.14234	7.84413	0.720121	10.3375
P0CW27	160	A	T	0	0.00309177	98.57	1291.72	1249.99	0.00527638	0.395194	0.408656	0.0806296	0.815092	0.292786	1.87664
P0CW27	328	S	L	0	0.00185033	36.64	909.348	851.037	1.98e-08	0.320123	0.334916	0.132448	1.45736	0.15795	0.771328
P0CW27	428	A	T	0	0.000741421	50.82	16353	16296.6	3.56e-36	0.106026	0.107349	0.140965	0.0874255	0.398636	0.292012
P0DJ07	1	M	I	1	0.788391	68.98	103.121	102.728	0.00236396	0.410552	0.419855	0.132167	0.128468	2.94144	2.9393
P0DJ07	1	M	L	1	0.738508	68.98	103.121	102.728	0.00236396	0.410552	0.419855	0.132167	0.128468	2.94144	2.9393
P0DJ07	1	M	V	1	0.823946	68.98	103.121	102.728	0.00236396	0.410552	0.419855	0.132167	0.128468	2.94144	2.9393
P0DJ07	28	E	K	0	0.619077	75.89	29.7003	29.0991	0.00794524	0.470169	0.485358	0.114304	0.389852	0.862369	3.89051
P0DJ07	67	R	C	0	0.110091	90.37	28.9516	28.146	0.00605318	0.464305	0.482376	0.120818	0.436076	1.25701	3.72497
P0DJ07	73	S	C	0	0.104932	62.32	68.5748	68.1728	0.00222409	0.427977	0.440026	0.12367	0.157446	2.82369	2.97475
P0DJD7	353	L	V	0	0.0199273	84.3	1.21655	0.976533	0.000398463	0.37836	0.459929	0.0876556	3.1162	0.659861	15.2095
P0DJD8	313	A	S	0	0.000624084	94.71	1.81998	1.50939	0.000223191	0.385452	0.45893	0.0971026	2.22115	0.755186	14.8773
P0DJD8	353	L	V	0	0.0025833	85.7	1.49207	1.25425	0.000406072	0.39035	0.460403	0.0874061	3.10546	0.822202	15.127
P0DJD9	220	D	N	0	0.0424747	75.4	1.46645	1.17324	0.000208678	0.35198	0.432113	0.0951906	2.74722	0.718752	14.4186
P0DJD9	222	K	Q	0	0.0444911	69.43	1.66175	1.23448	8.1e-05	0.334955	0.426345	0.0885797	2.28563	0.780377	13.3137
P0DJI8	86	F	L	0	0.0235297	93.01	2.32362	1.78449	0.000219883	0.222874	0.308149	0.113439	0.23443	0.787514	8.68742
P0DJI8	87	F	I	0	0.0464178	93.98	2.89038	2.52179	0.000136181	0.237197	0.302341	0.122313	0.15854	0.805461	7.7746
P0DJI8	87	F	L	0	0.027558	93.98	2.89038	2.52179	0.000136181	0.237197	0.302341	0.122313	0.15854	0.805461	7.7746
P0DJI8	87	F	S	0	0.130587	93.98	2.89038	2.52179	0.000136181	0.237197	0.302341	0.122313	0.15854	0.805461	7.7746
P0DJI8	90	G	D	0	0.0329069	91.32	1.79463	1.39934	0.000355208	0.305958	0.410157	0.133456	0.344196	0.716908	9.41907
P0DJJ0	210	T	M	0	0.0982048	50.87	56.2643	54.373	1.2e-06	0.385213	0.405516	0.120901	0.0989412	1.87676	5.70582
P0DKB5	83	G	A	0	0.153227	49.59	178.93	178.497	0.000737847	0.541571	0.543588	0.0795706	1.10859	1.78814	9.51643
P0DKB5	97	S	T	0	0.249888	95.76	68.5505	68.3279	0.00260211	0.535307	0.537891	0.0850798	2.69375	0.606597	11.1987
P0DKB5	105	H	N	0	0.453852	92.18	84.6317	84.377	0.00185612	0.545196	0.547345	0.0731702	2.43296	0.867493	10.7845
P0DKB5	288	S	G	0	0.0873401	51.74	149.586	147.185	1.64e-05	0.451392	0.456712	0.13918	0.929459	1.63719	5.57478
P0DKL9	11	I	T	0	0.0342354	48.91	2696.72	2693.96	1.04e-13	0.497851	0.499205	0.312431	0.205504	7.63742	0.663874
P0DKL9	14	R	G	0	0.00691247	38.69	1959	1954.89	7.04e-13	0.374601	0.375917	0.257057	0.293662	5.04463	0.779867
P0DKX4	50	V	A	0	0.217393	96.54	57.516	56.6593	0.00874623	0.689928	0.704487	0.114535	0.504566	1.26041	4.71465
P0DL12	24	R	Q	0	0.0271103	58.25	7487.61	7484.19	0.00218779	0.315061	0.315311	0.113974	0.289092	0.706922	0.67895
P0DML3	6	R	Q	0	0.199243	71.8	131.328	130.738	4.68e-10	0.488351	0.501132	0.144094	0.0861727	19.8638	4.79509
P0DML3	135	D	N	0	0.0172996	91.06	9.94017	9.65391	0.00135753	0.49424	0.514102	0.102484	1.13487	1.67345	12.5363
P0DMV1	77	T	I	0	0.000891665	61.12	16031.5	16019.8	8.33e-22	0.658873	0.659871	0.246812	0.210375	5.24923	0.419554
P0DN26	69	R	C	0	0.020849	91.18	0.328983	0.0904104	0.000609556	0.021038	0.121859	0.121899	0.000860008	0.00183657	14.6699
P0DN37	5	V	I	0	0.998163	97	0.206287	0.0142404	0.00104087	0.0205742	0.203151	0.135297	0.0011303	0.000870685	15.818
P0DN37	12	V	I	0	0.79644	98.61	0.230854	0.0189977	0.000796273	0.024969	0.242679	0.126716	0.00144504	0.00154059	15.7774
P0DN86	4	F	L	0	0.00105882	72.16	263.594	262.402	1.12e-08	0.427205	0.43415	0.174622	0.0993691	9.82853	3.19465
P0DN86	22	K	R	0	0.00531588	68.12	47.9773	46.0672	0.000128981	0.444309	0.460245	0.155072	0.458733	2.01805	4.65359
P0DN86	67	G	A	0	0.0863078	72.31	53.8601	52.8276	1.51e-05	0.35573	0.365091	0.139262	0.351457	1.37886	3.97588
P0DN86	78	N	T	0	0.397064	95.66	5.45004	5.19221	0.0394959	0.404218	0.420223	0.0617162	3.95083	0.214896	8.84977
P0DN87	68	V	A	0	0.073364	78.48	31.3081	30.2158	6.81e-05	0.341947	0.361037	0.125328	0.267234	1.34702	4.46752
P0DP24	30	T	P	1	0.997028	91.83	2.01755	1.79822	0.0138536	0.498914	0.558993	0.101341	1.05997	0.49317	10.0914
P0DP24	54	N	I	1	0.99071	88.4	2.49013	2.22892	0.0027588	0.41858	0.470391	0.0972127	0.809366	0.597328	9.50135
P0DP24	90	F	L	1	0.996674	92.29	1.35844	1.13155	0.0298676	0.408526	0.47574	0.0675707	1.3651	0.309246	10.8852
P0DP24	94	D	A	1	0.995957	93.81	2.1483	1.9193	0.0035775	0.38679	0.43532	0.106057	0.86546	0.56384	10.3377
P0DP24	96	D	H	1	0.99612	93	5.4183	4.98778	0.00184159	0.376178	0.417772	0.106287	0.316903	1.44659	8.70777
P0DP24	96	D	V	1	0.995385	93	5.4183	4.98778	0.00184159	0.376178	0.417772	0.106287	0.316903	1.44659	8.70777
P0DP24	96	D	Y	1	0.994417	93	5.4183	4.98778	0.00184159	0.376178	0.417772	0.106287	0.316903	1.44659	8.70777
P0DP24	98	N	I	1	0.994484	94.33	5.95188	5.56749	0.0024681	0.435692	0.477888	0.0956783	0.337914	1.63556	8.55979
P0DP24	98	N	S	1	0.995672	94.33	5.95188	5.56749	0.0024681	0.435692	0.477888	0.0956783	0.337914	1.63556	8.55979
P0DP24	105	E	K	1	0.996556	93.97	1.5053	1.29581	0.0193433	0.35992	0.412342	0.088584	0.986094	0.308651	10.2461
P0DP24	105	E	Q	1	0.995998	93.97	1.5053	1.29581	0.0193433	0.35992	0.412342	0.088584	0.986094	0.308651	10.2461
P0DP24	130	D	E	1	0.99604	92.84	3.54193	3.29898	0.00304645	0.461324	0.505953	0.100368	0.580604	1.02408	9.91997
P0DP24	130	D	G	1	0.997589	92.84	3.54193	3.29898	0.00304645	0.461324	0.505953	0.100368	0.580604	1.02408	9.91997
P0DP24	130	D	N	1	0.997477	92.84	3.54193	3.29898	0.00304645	0.461324	0.505953	0.100368	0.580604	1.02408	9.91997
P0DP24	132	D	E	1	0.997001	92.91	7.90855	7.48065	0.00195833	0.473327	0.515109	0.105248	0.263695	2.29641	8.29108
P0DP24	132	D	G	1	0.997353	92.91	7.90855	7.48065	0.00195833	0.473327	0.515109	0.105248	0.263695	2.29641	8.29108
P0DP24	132	D	N	1	0.996965	92.91	7.90855	7.48065	0.00195833	0.473327	0.515109	0.105248	0.263695	2.29641	8.29108
P0DP24	132	D	V	1	0.997227	92.91	7.90855	7.48065	0.00195833	0.473327	0.515109	0.105248	0.263695	2.29641	8.29108
P0DP24	132	D	Y	1	0.996353	92.91	7.90855	7.48065	0.00195833	0.473327	0.515109	0.105248	0.263695	2.29641	8.29108
P0DP24	133	G	E	1	0.995858	91.26	6.82437	6.38694	0.00203286	0.456925	0.500146	0.0982304	0.298848	1.94214	8.54098
P0DP24	133	G	S	1	0.996868	91.26	6.82437	6.38694	0.00203286	0.456925	0.500146	0.0982304	0.298848	1.94214	8.54098
P0DP24	138	N	K	1	0.997462	94.87	2.94187	2.7381	0.00422113	0.492208	0.538907	0.0972379	0.797836	0.811031	10.317
P0DP24	140	E	V	1	0.996925	91.22	4.10197	3.8646	0.00343672	0.521634	0.568578	0.0962746	0.549476	1.12096	9.6212
P0DP24	141	E	D	1	0.9962	92.59	2.95109	2.72184	0.00474414	0.494828	0.54492	0.09755	0.736212	0.791557	10.1095
P0DP24	141	E	G	1	0.997717	92.59	2.95109	2.72184	0.00474414	0.494828	0.54492	0.09755	0.736212	0.791557	10.1095
P0DP24	141	E	K	1	0.995698	92.59	2.95109	2.72184	0.00474414	0.494828	0.54492	0.09755	0.736212	0.791557	10.1095
P0DP24	141	E	V	1	0.997817	92.59	2.95109	2.72184	0.00474414	0.494828	0.54492	0.09755	0.736212	0.791557	10.1095
P0DP24	142	F	L	1	0.997187	90.69	1.32249	1.12776	0.0406589	0.47029	0.538494	0.0585808	1.57991	0.283966	10.7155
P0DP24	145	M	R	1	0.996557	83.66	2.19423	1.91	0.00575288	0.38202	0.434713	0.0819857	0.70764	0.481856	9.55633
P0DPA2	269	V	I	0	0.138372	96	1047.46	1040.82	4.45e-06	0.551621	0.55481	0.167682	1.46578	1.33655	4.0569
P0DPA2	306	G	S	0	0.000949874	50.44	11185.5	11157.6	1.89e-18	0.195852	0.196709	0.155861	0.0762666	6.95872	0.448985
P0DPB5	93	H	R	0	0.0685783	71.7	3089.35	3082.82	0.00200556	0.363919	0.364494	0.221524	1.04902	0.495808	0.649731
P0DPH8	114	I	N	0	0.041695	96.6	0.189508	0.0179392	0.000590764	0.0276512	0.246222	0.0906566	0.0203544	0.00368311	17.8305
P0DPH8	422	R	C	0	0.99307	97.67	0.213226	0.0303362	0.000240819	0.042514	0.30806	0.0947848	0.0481246	0.00732096	16.9665
P0DTE4	55	A	V	0	0.0140164	97.53	1.30417	1.13667	0.000748039	0.369651	0.421985	0.0914831	2.25277	0.397491	15.8031
P0DTE4	340	K	N	0	0.0124804	94.38	3.04056	2.69584	3.44e-05	0.404036	0.455841	0.0847978	1.10514	0.996788	12.3594
P0DTE4	393	M	I	0	0.111815	92.94	1.09146	0.927088	0.00151281	0.384523	0.442508	0.0843886	2.81621	0.3417	15.9297
P0DTE7	307	A	V	0	0.663975	98.68	0.187318	0.045854	0.00184788	0.11114	0.436461	0.100586	0.855408	0.0431623	18.8907
P10071	45	S	R	0	0.290964	36.54	372.468	171.881	9.97e-08	0.210154	0.302059	0.130057	0.748866	0.154776	0.441268
P10071	71	V	I	0	0.0537231	37.18	1879.86	1035.71	8.08e-14	0.0937399	0.171141	0.178458	0.126034	0.13358	0.258926
P10071	79	S	C	0	0.00339765	37.82	3581.57	1878.95	7.61e-19	0.0887706	0.16305	0.167598	0.0598964	0.224188	0.186153
P10071	107	T	M	0	0.0255757	39.91	2058.15	783.49	9.87e-20	0.140954	0.277326	0.132294	0.113757	0.344928	0.208027
P10071	114	R	K	0	0.154233	40.26	1113.2	387.837	5.7e-19	0.180185	0.334055	0.134958	0.257076	0.297166	0.235541
P10071	149	D	N	0	0.0058875	37.39	1827.54	747.016	2.37e-20	0.128822	0.233892	0.0952607	0.172313	0.311763	0.203063
P10071	152	P	L	0	0.00215271	40.31	3020.95	1019.9	8.98e-22	0.0962002	0.186823	0.0986051	0.06449	0.331179	0.163607
P10071	169	P	L	0	0.00390842	39.92	2147.39	1422.98	5.72e-17	0.100555	0.127685	0.145279	0.12474	0.298722	0.282513
P10071	176	I	M	0	0.00737945	36.3	1220.72	564.316	3.02e-14	0.0800661	0.12807	0.114101	0.168135	0.162416	0.237865
P10071	183	T	A	0	0.0588746	37.51	6051.81	2941.77	2.52e-19	0.0688541	0.105045	0.161017	0.0238546	0.584665	0.147723
P10071	188	S	Y	0	0.0321135	37.59	7357.02	3929.1	9.49e-24	0.0811301	0.124652	0.134904	0.0170521	0.714985	0.163046
P10071	189	P	S	0	0.0113015	44.07	7318.66	3773.03	4.28e-23	0.0806755	0.127347	0.146645	0.0175083	0.680666	0.170182
P10071	233	S	N	0	0.027444	44.55	2178.16	811.985	3.61e-13	0.109461	0.208559	0.151952	0.0664124	0.303798	0.280308
P10071	268	M	V	0	0.0557226	33.58	2488.88	1227.75	3.33e-17	0.0935366	0.17968	0.171717	0.109564	0.146829	0.23503
P10071	301	D	N	0	0.0583629	36.29	494.483	368.305	3.06e-12	0.285037	0.36517	0.145775	1.14061	0.320338	0.476766
P10071	312	T	M	0	0.0202472	77.12	547.278	433.614	2.01e-09	0.285744	0.360371	0.151173	1.03221	0.379582	0.748858
P10071	319	T	M	0	0.0407886	73.25	423.411	337.839	7.22e-08	0.293485	0.364011	0.140521	1.40043	0.303178	0.715631
P10071	321	L	F	0	0.038536	72.7	378.337	304.377	9.12e-07	0.300319	0.368257	0.141129	1.61203	0.276721	0.728956
P10071	331	S	G	0	0.0774993	33.49	309.718	223.974	2.83e-07	0.28891	0.363949	0.113115	1.87141	0.20853	0.584038
P10071	347	S	N	0	0.0151652	34.82	2976.77	1865.15	7.46e-15	0.083103	0.132765	0.135901	0.0550882	0.285512	0.269561
P10071	430	M	T	0	0.0201417	33.57	1843.39	1282.18	3.25e-17	0.11119	0.146202	0.139479	0.131146	0.349206	0.276284
P10071	465	G	R	0	0.0064466	39.82	411.746	176.386	3.17e-08	0.183273	0.29804	0.0896377	0.666185	0.13097	0.39576
P10071	491	F	L	0	0.461152	89	274.024	203.452	0.00152782	0.290745	0.360526	0.0608071	2.11412	0.190717	1.23978
P10071	499	H	Q	0	0.680154	88.55	262.804	201.782	0.00308368	0.308186	0.374522	0.0743373	2.32732	0.192171	1.32475
P10071	537	M	R	1	0.939863	89.09	206.139	153.149	0.0411237	0.315292	0.381792	0.0393614	2.93039	0.149896	1.43041
P10071	615	T	S	0	0.477651	84.61	199.458	109.525	0.000418513	0.220747	0.274332	0.117269	1.71504	0.104994	1.04382
P10071	622	S	N	1	0.829739	85.6	149.963	89.9302	0.00135287	0.284594	0.358792	0.121151	2.6787	0.0919872	0.96616
P10071	625	R	Q	1	0.75494	86.92	161.181	93.0903	0.00193752	0.267979	0.341359	0.116419	2.25383	0.0924618	1.0046
P10071	625	R	W	1	0.720846	86.92	161.181	93.0903	0.00193752	0.267979	0.341359	0.116419	2.25383	0.0924618	1.0046
P10071	627	H	P	1	0.678481	88.89	163.021	91.7819	0.00219571	0.253387	0.322142	0.128411	2.11101	0.0896317	0.981715
P10071	637	H	Y	0	0.492399	54.19	195.323	108.768	0.00144095	0.243356	0.31413	0.0590052	1.67391	0.102365	0.93653
P10071	658	S	I	0	0.0639862	33.17	1109.73	382.334	9.54e-13	0.115027	0.215348	0.142225	0.141077	0.187391	0.394928
P10071	669	T	I	0	0.0367983	33.05	1374.33	572.566	4.53e-19	0.0919718	0.148399	0.129344	0.145238	0.123441	0.288653
P10071	695	V	I	0	0.0980081	40.35	3920.43	1135.4	6.45e-18	0.0461806	0.0941318	0.158251	0.032201	0.135701	0.151161
P10071	722	N	S	0	0.0565576	31.08	7490.64	4107.67	1.62e-14	0.0497966	0.0802457	0.159574	0.0175063	0.246519	0.143041
P10071	727	G	R	0	0.107616	33.52	13831	9162.26	4.13e-19	0.0687885	0.103221	0.174124	0.0155211	0.648807	0.121786
P10071	730	L	R	0	0.135226	41.3	18422.5	14427.4	2.52e-20	0.077591	0.109086	0.168405	0.0156457	0.88722	0.110846
P10071	745	D	N	0	0.0726348	30.75	23814.8	21899.8	9.66e-25	0.0853517	0.111849	0.143864	0.0121866	1.71779	0.126306
P10071	769	P	L	0	0.0133219	40.79	850.754	490.397	1.48e-10	0.211482	0.3166	0.116838	0.423675	0.308932	0.370013
P10071	808	I	M	0	0.0330835	29.7	1695.36	1106.74	2.04e-21	0.104775	0.140516	0.137012	0.124791	0.257937	0.358732
P10071	829	G	V	0	0.111292	29.75	1447.15	661.045	4.9e-22	0.101944	0.152647	0.121153	0.169946	0.131838	0.229925
P10071	869	P	S	0	0.0524495	32.7	724.276	247.836	7.6e-13	0.121801	0.219095	0.150583	0.216618	0.135985	0.273049
P10071	879	A	T	0	0.00542429	34.24	1273.56	341.905	1.06e-16	0.0837293	0.165607	0.159301	0.0762513	0.138728	0.214221
P10071	935	A	T	0	0.391605	85.53	225.22	180.578	0.00234857	0.31307	0.374346	0.0831388	3.09876	0.173596	1.26117
P10071	989	R	L	0	0.0234637	33.74	830.198	287.424	4.05e-15	0.0975257	0.17552	0.157834	0.214808	0.129426	0.256977
P10071	992	L	P	0	0.0130076	33.59	511.09	247.315	3.38e-13	0.124116	0.184531	0.160721	0.531414	0.134523	0.408393
P10071	998	P	L	0	0.0100861	38.31	322.942	158.503	3.17e-10	0.143392	0.20209	0.165298	0.95691	0.116801	0.515485
P10071	1001	G	S	0	0.0284273	36.32	223.47	118.333	5.54e-09	0.182886	0.237421	0.109263	1.65158	0.104886	0.652781
P10071	1028	S	I	0	0.0195361	33.09	1547.02	491.143	1.09e-16	0.102616	0.192068	0.160206	0.0953114	0.196045	0.212019
P10071	1037	T	A	0	0.00280957	25.2	3973.08	619.099	1.4e-22	0.0623863	0.183054	0.176877	0.0183023	0.212338	0.162046
P10071	1039	A	T	0	0.00240799	30.53	3895.33	627.217	4.88e-21	0.0630548	0.18819	0.142969	0.018581	0.226217	0.196363
P10071	1041	K	R	0	0.00423347	41.53	3991.72	625.693	5.5e-20	0.0612775	0.190601	0.155776	0.0189919	0.240779	0.205484
P10071	1050	T	M	0	0.00471864	31.19	2783.95	793.681	2.28e-17	0.0605274	0.147707	0.147678	0.0294963	0.157482	0.210174
P10071	1061	H	Q	0	0.00454928	28.95	355.216	142.224	5.72e-11	0.16652	0.285407	0.138335	0.677567	0.103091	0.405071
P10071	1070	T	S	0	0.00662383	43.12	231.4	97.6076	9.21e-12	0.203656	0.311099	0.109139	1.12716	0.0812621	0.342529
P10071	1085	N	S	0	0.0496035	30.24	370.087	229.112	2.67e-13	0.230353	0.316688	0.0894288	1.32751	0.17833	0.363222
P10071	1180	G	A	0	0.00874918	33.02	4933.13	3790.73	1.01e-17	0.0828227	0.110787	0.112031	0.0428746	0.509275	0.158941
P10071	1200	H	D	0	0.00529782	36.61	7876.11	6005.36	6.09e-29	0.0553154	0.0881963	0.11666	0.0289742	0.636742	0.166919
P10071	1204	P	L	0	0.00557196	44.45	7326.41	5216.57	3.7e-33	0.0626831	0.0981379	0.145565	0.0294199	0.455329	0.144555
P10071	1207	S	N	0	0.0468795	32.44	9974.78	8197.49	1.18e-32	0.066528	0.0940944	0.172329	0.0184231	0.50328	0.138805
P10071	1207	S	R	0	0.0377993	32.44	9974.78	8197.49	1.18e-32	0.066528	0.0940944	0.172329	0.0184231	0.50328	0.138805
P10071	1222	P	S	0	0.0306328	42.94	13242.9	9580.36	1.14e-24	0.0666998	0.0846713	0.163857	0.0134931	0.341186	0.12086
P10071	1258	L	V	0	0.0293617	33.56	660.278	323.068	3.21e-13	0.138168	0.210023	0.154708	0.362504	0.155689	0.472658
P10071	1298	P	L	0	0.0672018	32.67	25612.2	22945.3	4.49e-36	0.0942694	0.136203	0.156516	0.0143121	2.00183	0.121908
P10071	1316	D	N	0	0.0716474	41.25	18107.2	15896.7	1.15e-33	0.104065	0.140972	0.151831	0.0265635	2.20431	0.140302
P10071	1329	G	V	0	0.0455821	35.36	6693.34	5273.38	4.5e-26	0.100392	0.136845	0.14132	0.0499722	0.698088	0.147554
P10071	1336	G	E	0	0.0255588	33.62	2945.53	2010.21	7.97e-25	0.0899739	0.115475	0.140126	0.0906453	0.326602	0.26708
P10071	1339	R	H	0	0.0171214	34.83	4056.27	2648.18	1.69e-26	0.0839724	0.109476	0.139241	0.0629796	0.308209	0.155796
P10071	1359	G	E	1	0.0622272	31.87	9678.02	4395.29	1.92e-21	0.0508395	0.0962741	0.152947	0.0185986	0.255679	0.120794
P10071	1407	G	E	0	0.0684381	28.57	1199.77	352.813	2.49e-12	0.0827227	0.187309	0.0607111	0.0974818	0.10189	0.298008
P10071	1412	T	A	0	0.0605902	33.83	1273.44	496.614	7.2e-16	0.0843355	0.158895	0.0833838	0.170999	0.111462	0.249444
P10071	1448	V	M	0	0.0258206	26.33	2120.37	1438.68	1.24e-16	0.116452	0.154577	0.159599	0.0911511	0.4051	0.240225
P10071	1496	S	N	0	0.0113195	35.46	9263.8	7337.53	1.63e-18	0.0685494	0.0911028	0.108615	0.0327284	0.852469	0.155067
P10071	1499	L	V	0	0.0190301	40.69	5743.62	4198.08	7.35e-17	0.0818784	0.110824	0.10366	0.0472761	0.614471	0.179741
P10071	1504	I	L	0	0.0153093	35.85	1207.49	764.349	1.17e-13	0.144078	0.197417	0.103796	0.268956	0.247103	0.255609
P10071	1537	R	C	0	0.00249839	36.31	2450.77	1487.68	1.41e-15	0.108803	0.150672	0.126536	0.107943	0.434813	0.223396
P10071	1542	R	Q	0	0.00294141	39.07	1432.11	1003.45	2.8e-13	0.116546	0.165286	0.123827	0.240625	0.31703	0.315164
P10071	1546	P	S	0	0.0155055	37.92	1055.64	671.888	2.76e-11	0.144983	0.220102	0.11603	0.381768	0.29242	0.277994
P10071	1550	L	P	0	0.00379385	38.2	641.329	433.976	3.15e-09	0.208378	0.30625	0.11007	0.761337	0.306101	0.328027
P10071	1552	M	L	0	0.0125284	36.21	520.862	375.02	5.81e-08	0.233605	0.323572	0.111948	1.03647	0.298314	0.461873
P10071	1571	E	G	0	0.00709071	80.01	440.31	356.002	4.01e-08	0.28741	0.357855	0.113288	1.38602	0.316517	0.64761
P10074	227	G	S	0	0.00215785	25.75	652.144	600.011	5.27e-10	0.33452	0.355177	0.0829829	1.76668	0.846993	1.15558
P10074	668	G	S	0	0.0319026	28.26	24900.4	24837.2	7.23e-32	0.312733	0.318433	0.0603933	0.043016	25.7047	0.348555
P10075	155	P	T	0	0.000546911	42.22	36.7858	35.4942	0.000277319	0.310828	0.318158	0.0837194	6.34062	0.246668	4.77674
P10082	37	R	G	0	0.037665	72.07	12.423	11.1968	0.00482206	0.264753	0.291876	0.0797239	0.500087	0.359507	4.19742
P10082	72	T	R	0	0.0432469	59.75	11.444	10.7218	0.0367663	0.481554	0.516346	0.114769	0.892598	0.385747	4.70473
P10082	73	L	P	0	0.0221056	63.21	12.3238	11.7202	0.00468514	0.446692	0.474963	0.141985	0.834351	0.361123	4.12897
P10109	180	V	M	0	0.205606	64.47	4242.14	4235.45	2.54e-07	0.417258	0.417771	0.129239	0.615174	1.92574	2.97247
P10124	68	P	R	0	0.0260896	62.53	73.4666	72.9429	0.036254	0.540089	0.545769	0.0835671	5.60081	0.540742	4.37985
P10124	100	S	F	0	0.0370781	39.44	478.724	473.649	2.37e-06	0.422523	0.428094	0.0894109	0.642692	2.0417	0.994605
P10144	94	P	A	0	0.000950335	98.05	10.8068	10.6438	0.000718852	0.590909	0.600986	0.112687	3.41294	1.11892	17.3318
P10144	210	N	K	0	0.00161508	95.87	13.1469	12.8889	0.000320586	0.437582	0.447356	0.11171	1.78212	1.31126	14.9994
P10153	104	Q	P	0	0.000485735	98.7	4.08966	3.78659	0.00113067	0.450029	0.495455	0.139553	0.736249	1.323	12.0195
P10176	23	R	C	0	0.0104295	80.88	273.801	272.9	0.00947128	0.400049	0.401526	0.104821	1.12865	0.580592	1.58508
P10242	336	T	I	0	0.015447	47.07	2732.39	2164.47	1.31e-21	0.173884	0.197135	0.171397	0.204081	0.881979	0.30523
P10243	197	G	E	0	0.0673288	50.65	1054.09	987.345	0.000254474	0.342205	0.358543	0.0794291	0.769541	0.338167	1.5204
P10243	252	F	I	0	0.0338166	35	1250.53	1128.43	1.2e-08	0.263091	0.277808	0.0790706	0.600199	0.351731	0.60391
P10244	191	S	N	0	0.0812339	45.89	2576.77	2511.16	0.00030244	0.252832	0.259908	0.0534233	0.362552	0.697504	1.88037
P10244	231	V	F	0	0.0167163	38.76	18884.5	17975.4	1.05e-18	0.100833	0.103988	0.13311	0.0238041	1.19327	0.170037
P10244	286	T	M	0	0.0262792	35.21	1729.51	1570.36	2.94e-13	0.263438	0.283004	0.204557	0.565976	0.442764	0.441617
P10244	341	N	S	0	0.0424852	34.55	5431.04	4785.88	6.49e-13	0.18122	0.198229	0.213432	0.142721	0.978968	0.360883
P10244	595	V	M	0	0.0216919	43.46	5685.45	5041.21	6.75e-21	0.101533	0.111799	0.254211	0.0745558	0.159748	0.220158
P10253	1	M	I	1	0.995178	40.66	98777.5	98770.3	1.09e-22	0.518104	0.521826	0.0918515	0.00190608	5314.15	0.490612
P10253	1	M	L	1	0.995472	40.66	98777.5	98770.3	1.09e-22	0.518104	0.521826	0.0918515	0.00190608	5314.15	0.490612
P10253	1	M	T	1	0.994222	40.66	98777.5	98770.3	1.09e-22	0.518104	0.521826	0.0918515	0.00190608	5314.15	0.490612
P10253	1	M	V	1	0.995589	40.66	98777.5	98770.3	1.09e-22	0.518104	0.521826	0.0918515	0.00190608	5314.15	0.490612
P10253	89	R	S	1	0.993517	98.07	14.6447	14.4602	0.000351361	0.460219	0.466702	0.131872	12.4455	0.681813	18.2111
P10253	91	D	N	0	0.989328	98.35	10.8674	10.7319	0.00171998	0.412236	0.418233	0.137348	12.9359	0.433256	19.4017
P10253	103	C	G	1	0.992927	97.7	17.3726	17.0844	3.33e-05	0.408883	0.41581	0.129936	9.2334	0.69838	15.0429
P10253	103	C	R	1	0.98605	97.7	17.3726	17.0844	3.33e-05	0.408883	0.41581	0.129936	9.2334	0.69838	15.0429
P10253	103	C	W	1	0.987545	97.7	17.3726	17.0844	3.33e-05	0.408883	0.41581	0.129936	9.2334	0.69838	15.0429
P10253	103	C	Y	1	0.99239	97.7	17.3726	17.0844	3.33e-05	0.408883	0.41581	0.129936	9.2334	0.69838	15.0429
P10253	108	C	S	1	0.997067	98.1	17.399	17.1781	2.59e-05	0.445621	0.452022	0.126192	9.03172	0.738197	16.1955
P10253	108	C	Y	1	0.996799	98.1	17.399	17.1781	2.59e-05	0.445621	0.452022	0.126192	9.03172	0.738197	16.1955
P10253	123	G	E	0	0.111262	90.75	13.2723	13.0471	4.63e-05	0.396479	0.403367	0.105704	16.7574	0.602688	16.4082
P10253	154	R	P	1	0.476955	98.61	16.5429	16.3221	2.07e-05	0.415724	0.421865	0.103643	9.56884	0.697396	16.1137
P10253	199	H	R	0	0.189314	85.18	21.5858	21.2289	2.23e-05	0.4091	0.41607	0.0949333	13.0592	1.24419	14.5994
P10253	219	G	R	1	0.614918	98.71	15.3615	15.202	7.78e-05	0.462802	0.46873	0.121885	12.9062	0.766672	18.0455
P10253	220	V	L	0	0.413728	98.8	15.0707	14.9201	0.000128745	0.457037	0.462845	0.111634	14.278	0.779145	18.2808
P10253	223	R	H	0	0.317989	98.65	17.1508	16.9455	7.4e-05	0.484994	0.491585	0.102532	13.5815	0.950073	16.4737
P10253	224	R	P	1	0.304562	98.41	16.7737	16.5713	0.000129693	0.48258	0.489196	0.0937657	14.3714	0.939343	16.9001
P10253	224	R	Q	1	0.282813	98.41	16.7737	16.5713	0.000129693	0.48258	0.489196	0.0937657	14.3714	0.939343	16.9001
P10253	224	R	W	1	0.268879	98.41	16.7737	16.5713	0.000129693	0.48258	0.489196	0.0937657	14.3714	0.939343	16.9001
P10253	226	L	V	0	0.203443	96.6	21.986	21.5818	1.15e-05	0.488156	0.496439	0.106215	11.2133	1.24605	14.0619
P10253	243	D	N	1	0.868208	98.61	9.8827	9.69389	0.000140256	0.36866	0.375221	0.111208	12.4354	0.331052	17.0719
P10253	248	L	P	1	0.797856	98.86	7.43142	7.31796	0.00186613	0.40083	0.407074	0.117329	17.6392	0.289471	19.8042
P10253	262	E	K	1	0.994604	98.88	3.7854	3.67724	0.00369787	0.432358	0.441796	0.0819744	55.4318	0.140885	20.2625
P10253	266	P	L	1	0.975451	98.52	4.85545	4.68524	0.000321229	0.344443	0.353908	0.0894802	37.2431	0.188739	17.5534
P10253	266	P	S	1	0.932407	98.52	4.85545	4.68524	0.000321229	0.344443	0.353908	0.0894802	37.2431	0.188739	17.5534
P10253	281	R	W	1	0.99469	98.81	9.16514	9.039	0.00172839	0.484776	0.491633	0.085603	25.4399	0.43438	19.5848
P10253	282	D	H	1	0.996201	98.66	11.985	11.852	0.000953971	0.500179	0.506581	0.0889977	21.1258	0.611203	19.089
P10253	285	P	R	1	0.99444	98.43	9.42661	9.26623	0.00102502	0.460557	0.468047	0.0846419	29.9633	0.463299	18.0576
P10253	285	P	S	1	0.994987	98.43	9.42661	9.26623	0.00102502	0.460557	0.468047	0.0846419	29.9633	0.463299	18.0576
P10253	291	L	F	1	0.984114	98.78	6.6901	6.5635	0.0017695	0.4637	0.471528	0.087768	36.1153	0.298692	19.5215
P10253	291	L	P	1	0.988975	98.78	6.6901	6.5635	0.0017695	0.4637	0.471528	0.087768	36.1153	0.298692	19.5215
P10253	292	Y	C	1	0.99774	98.78	7.27519	7.16305	0.00321754	0.494889	0.502224	0.082956	34.2954	0.349153	20.1206
P10253	293	G	R	1	0.983096	98.81	5.31512	5.21043	0.00445256	0.478832	0.486929	0.0796845	44.9454	0.238829	20.3162
P10253	299	L	P	1	0.57371	98.93	3.65831	3.54745	0.00240903	0.38768	0.396847	0.101056	58.9313	0.149473	20.119
P10253	299	L	R	1	0.634779	98.93	3.65831	3.54745	0.00240903	0.38768	0.396847	0.101056	58.9313	0.149473	20.119
P10253	308	H	D	1	0.528184	98.91	7.14401	7.01034	0.00092478	0.442169	0.449843	0.111483	34.879	0.364834	19.2836
P10253	308	H	P	1	0.530693	98.91	7.14401	7.01034	0.00092478	0.442169	0.449843	0.111483	34.879	0.364834	19.2836
P10253	309	G	R	1	0.553552	98.92	5.3712	5.25648	0.00200704	0.406187	0.413896	0.10901	48.5864	0.258447	19.9517
P10253	318	M	K	1	0.889546	98.92	4.6336	4.51752	0.00264923	0.369019	0.37669	0.0996511	14.1046	0.127134	19.9426
P10253	318	M	T	1	0.87427	98.92	4.6336	4.51752	0.00264923	0.369019	0.37669	0.0996511	14.1046	0.127134	19.9426
P10253	330	W	C	1	0.858275	98.91	4.91518	4.79638	0.00157475	0.351566	0.358747	0.101395	14.9084	0.152709	19.7006
P10253	334	G	D	1	0.933858	98.82	7.64966	7.50679	0.000928374	0.385097	0.391691	0.109959	19.8651	0.268	18.638
P10253	335	G	E	1	0.902451	98.76	8.8551	8.70601	0.000867924	0.391256	0.397611	0.109649	25.8376	0.36279	18.294
P10253	335	G	R	1	0.863286	98.76	8.8551	8.70601	0.000867924	0.391256	0.397611	0.109649	25.8376	0.36279	18.294
P10253	335	G	W	1	0.855167	98.76	8.8551	8.70601	0.000867924	0.391256	0.397611	0.109649	25.8376	0.36279	18.294
P10253	355	L	P	1	0.889566	98.65	7.16324	7.0176	0.00158087	0.412563	0.420248	0.0835887	43.3416	0.395696	18.705
P10253	361	P	L	1	0.938569	98.83	8.12756	7.99587	0.00128175	0.468766	0.476195	0.089615	35.9787	0.465313	19.1509
P10253	361	P	R	1	0.972935	98.83	8.12756	7.99587	0.00128175	0.468766	0.476195	0.089615	35.9787	0.465313	19.1509
P10253	367	W	R	1	0.975077	98.88	16.2365	16.1099	0.00135958	0.543361	0.549383	0.0899563	17.9747	0.945933	19.363
P10253	368	G	D	1	0.975293	98.81	13.5119	13.4034	0.00372006	0.546057	0.552128	0.0824947	21.7077	0.784945	20.1516
P10253	369	L	Q	1	0.983527	98.9	10.4541	10.3498	0.0045302	0.54494	0.551529	0.0832071	28.8031	0.585228	20.2243
P10253	372	H	L	1	0.988753	98.92	16.0233	15.9162	0.00350066	0.559436	0.565261	0.0817115	18.6287	0.916945	20.1896
P10253	375	R	L	1	0.988606	98.68	24.4552	24.2986	0.000492846	0.541475	0.547101	0.0866767	11.5727	1.41169	17.9274
P10253	377	G	R	1	0.987045	98.05	34.5272	34.2908	4.11e-05	0.538708	0.544467	0.0911215	7.97266	2.01027	15.5165
P10253	398	L	P	1	0.98782	98.85	19.7644	19.6278	0.000793941	0.560496	0.566443	0.0841659	15.0307	1.1263	18.6562
P10253	404	D	G	1	0.998922	98.64	26.5884	26.4481	0.000462036	0.550898	0.556269	0.095865	10.3425	1.55398	18.9226
P10253	404	D	N	1	0.998375	98.64	26.5884	26.4481	0.000462036	0.550898	0.556269	0.095865	10.3425	1.55398	18.9226
P10253	405	L	P	1	0.996177	98.4	30.7724	30.5959	0.000106454	0.548618	0.554106	0.0863316	8.74597	1.79786	17.4592
P10253	408	M	V	1	0.994148	98.77	39.5292	39.3615	0.000129878	0.552422	0.557538	0.0887179	6.71907	2.33835	17.8404
P10253	429	Q	E	0	0.499609	98.82	43.6767	43.3904	3.72e-05	0.557082	0.562927	0.0911459	6.31507	2.62455	15.0214
P10253	429	Q	R	0	0.505346	98.82	43.6767	43.3904	3.72e-05	0.557082	0.562927	0.0911459	6.31507	2.62455	15.0214
P10253	437	R	C	1	0.874204	98.89	25.449	25.3026	0.000541748	0.557158	0.562732	0.084461	11.1641	1.51432	18.6048
P10253	439	M	K	1	0.979654	98.92	23.5495	23.4353	0.00237946	0.55862	0.563919	0.0932103	11.8999	1.39918	19.8753
P10253	448	S	T	0	0.882483	98.47	39.5133	39.3119	4.82e-05	0.532624	0.537811	0.108132	6.25011	2.23807	16.6253
P10253	451	P	R	0	0.582905	96.92	59.9776	59.3605	6.76e-06	0.536794	0.543474	0.118594	4.16679	3.44786	14.3111
P10253	457	P	R	1	0.979822	98.77	40.9025	40.7248	0.000102342	0.536723	0.541754	0.101911	6.26404	2.39684	17.1721
P10253	459	D	V	1	0.894385	98.8	48.3678	48.1081	6.65e-05	0.530949	0.536224	0.102595	5.19153	2.80253	15.8907
P10253	466	V	F	1	0.890184	98.85	31.293	31.1002	7.29e-05	0.512842	0.518164	0.10583	8.01061	1.76924	16.7976
P10253	468	I	F	1	0.986625	98.89	23.1949	23.0521	0.000629036	0.504386	0.509578	0.0976819	10.2614	1.24036	18.7999
P10253	478	G	R	1	0.969507	98.77	25.8465	25.6686	0.000182915	0.51686	0.522368	0.0997677	9.20095	1.38471	17.319
P10253	481	W	R	1	0.973478	98.34	30.0515	29.8798	0.000158778	0.535627	0.541013	0.108193	8.60619	1.70854	17.1286
P10253	482	P	L	1	0.992838	98.25	36.0402	35.8371	5.56e-05	0.538455	0.543852	0.116078	7.11198	2.06502	16.1584
P10253	482	P	R	1	0.993883	98.25	36.0402	35.8371	5.56e-05	0.538455	0.543852	0.116078	7.11198	2.06502	16.1584
P10253	486	A	P	1	0.982193	98.82	28.9368	28.7955	0.000868925	0.524641	0.529674	0.10654	8.41729	1.60463	18.611
P10253	489	D	G	1	0.986306	98.9	21.6394	21.4988	0.000762578	0.507979	0.513299	0.0977028	11.5552	1.19434	18.8939
P10253	489	D	N	1	0.987162	98.9	21.6394	21.4988	0.000762578	0.507979	0.513299	0.0977028	11.5552	1.19434	18.8939
P10253	493	P	L	1	0.99534	98.73	29.2398	28.9786	5.85e-05	0.493317	0.499263	0.0873797	8.98425	1.68085	15.0071
P10253	513	D	G	1	0.991974	98.91	25.7777	25.6411	0.00120663	0.547345	0.552714	0.0963346	10.8163	1.54912	18.8891
P10253	513	D	N	1	0.993671	98.91	25.7777	25.6411	0.00120663	0.547345	0.552714	0.0963346	10.8163	1.54912	18.8891
P10253	519	M	I	1	0.968567	98.61	16.1203	15.9881	0.00119127	0.531688	0.537617	0.0922844	16.0626	0.88786	19.4572
P10253	521	E	K	1	0.995027	98.89	11.0236	10.9157	0.00418801	0.509648	0.515715	0.0906713	22.0211	0.565438	20.1821
P10253	522	P	A	1	0.995853	98.86	14.1024	13.9881	0.00326612	0.514503	0.520217	0.102382	17.1579	0.740553	20.1062
P10253	522	P	L	1	0.995389	98.86	14.1024	13.9881	0.00326612	0.514503	0.520217	0.102382	17.1579	0.740553	20.1062
P10253	522	P	S	1	0.995906	98.86	14.1024	13.9881	0.00326612	0.514503	0.520217	0.102382	17.1579	0.740553	20.1062
P10253	522	P	T	1	0.994847	98.86	14.1024	13.9881	0.00326612	0.514503	0.520217	0.102382	17.1579	0.740553	20.1062
P10253	529	S	A	1	0.98448	98.74	23.8522	23.66	0.000189516	0.501403	0.507084	0.108127	9.43153	1.218	17.0127
P10253	529	S	P	1	0.956187	98.74	23.8522	23.66	0.000189516	0.501403	0.507084	0.108127	9.43153	1.218	17.0127
P10253	545	P	L	1	0.985366	98.49	6.39431	6.24775	0.000477037	0.372843	0.380392	0.107206	14.0509	0.19537	18.5179
P10253	545	P	S	1	0.991826	98.49	6.39431	6.24775	0.000477037	0.372843	0.380392	0.107206	14.0509	0.19537	18.5179
P10253	549	G	E	1	0.987453	97.39	13.3136	13.1002	0.000116292	0.442957	0.450134	0.100606	17.2202	0.599783	15.8707
P10253	549	G	R	1	0.984668	97.39	13.3136	13.1002	0.000116292	0.442957	0.450134	0.100606	17.2202	0.599783	15.8707
P10253	552	L	P	1	0.998437	98.82	10.1101	9.96268	0.000660997	0.445507	0.452129	0.112443	17.1093	0.411972	18.7866
P10253	555	A	P	1	0.995908	98.66	15.5238	15.375	0.000605479	0.491382	0.497357	0.107949	15.1429	0.775742	18.5066
P10253	557	I	F	1	0.998478	98.87	16.5232	16.3918	0.00105198	0.495375	0.500913	0.112439	13.3406	0.820419	19.4668
P10253	557	I	S	1	0.997992	98.87	16.5232	16.3918	0.00105198	0.495375	0.500913	0.112439	13.3406	0.820419	19.4668
P10253	568	H	L	1	0.996586	98.91	13.0262	12.9015	0.00183394	0.471998	0.477661	0.110795	16.7139	0.617715	19.6146
P10253	570	N	K	1	0.965712	98.92	9.77125	9.64128	0.00105874	0.441388	0.447567	0.102786	22.285	0.429345	19.3195
P10253	572	H	Q	1	0.990414	98.95	9.93183	9.82342	0.00337677	0.476725	0.482715	0.10183	22.448	0.470686	20.2487
P10253	574	L	P	1	0.974832	98.9	9.41749	9.30159	0.00204392	0.483572	0.489995	0.0910871	27.0298	0.477835	20.0576
P10253	579	E	K	1	0.976321	98.94	16.3275	16.2025	0.00191622	0.520162	0.525862	0.080018	16.1776	0.930069	19.6698
P10253	583	S	F	1	0.998859	98.92	20.7132	20.5776	0.00135572	0.526834	0.532349	0.0952325	13.0401	1.22406	19.3
P10253	585	R	K	1	0.97792	98.78	24.3706	24.1913	0.000287791	0.509972	0.515653	0.092539	11.1601	1.45668	17.3385
P10253	594	R	H	1	0.949793	98.71	20.876	20.6953	0.000380837	0.514647	0.52072	0.0930259	13.4368	1.25684	17.4303
P10253	594	R	P	1	0.973583	98.71	20.876	20.6953	0.000380837	0.514647	0.52072	0.0930259	13.4368	1.25684	17.4303
P10253	599	S	Y	1	0.993679	98.93	10.9731	10.8638	0.00336734	0.537936	0.54435	0.0745686	25.1976	0.615333	20.3204
P10253	600	R	C	1	0.983731	98.81	9.83932	9.72642	0.00268086	0.531217	0.53796	0.0790533	27.7386	0.530847	20.1063
P10253	600	R	G	1	0.991451	98.81	9.83932	9.72642	0.00268086	0.531217	0.53796	0.0790533	27.7386	0.530847	20.1063
P10253	600	R	H	1	0.992293	98.81	9.83932	9.72642	0.00268086	0.531217	0.53796	0.0790533	27.7386	0.530847	20.1063
P10253	600	R	L	1	0.989634	98.81	9.83932	9.72642	0.00268086	0.531217	0.53796	0.0790533	27.7386	0.530847	20.1063
P10253	601	S	L	1	0.980721	98.86	8.56787	8.45514	0.00293166	0.515783	0.522762	0.0767075	30.3034	0.444585	20.1669
P10253	601	S	W	1	0.982168	98.86	8.56787	8.45514	0.00293166	0.515783	0.522762	0.0767075	30.3034	0.444585	20.1669
P10253	602	T	A	1	0.985917	98.96	6.69502	6.58771	0.00339653	0.501803	0.509316	0.0761942	39.5671	0.339589	20.3163
P10253	607	G	C	1	0.911756	98.77	7.21045	7.09986	0.00410075	0.492341	0.499731	0.0795364	40.3583	0.402493	19.9344
P10253	607	G	D	1	0.937626	98.77	7.21045	7.09986	0.00410075	0.492341	0.499731	0.0795364	40.3583	0.402493	19.9344
P10253	611	G	D	1	0.981751	98.89	8.33127	8.22395	0.00368522	0.531778	0.538929	0.074474	34.7354	0.468218	20.3201
P10253	611	G	S	1	0.970554	98.89	8.33127	8.22395	0.00368522	0.531778	0.538929	0.074474	34.7354	0.468218	20.3201
P10253	612	H	Q	1	0.973099	98.95	7.40135	7.29928	0.00510228	0.535145	0.542538	0.0751196	39.3575	0.400242	20.3411
P10253	614	T	K	1	0.993206	98.64	7.04477	6.93496	0.0039296	0.507685	0.515257	0.0745279	42.7263	0.355061	20.1313
P10253	614	T	M	1	0.994918	98.64	7.04477	6.93496	0.0039296	0.507685	0.515257	0.0745279	42.7263	0.355061	20.1313
P10253	615	G	E	1	0.977505	96.92	10.1813	10.0608	0.00259495	0.515398	0.52213	0.0791875	28.2455	0.538815	19.6324
P10253	615	G	R	1	0.981016	96.92	10.1813	10.0608	0.00259495	0.515398	0.52213	0.0791875	28.2455	0.538815	19.6324
P10253	616	D	E	1	0.987821	97.98	13.2706	13.1247	0.00102173	0.504328	0.510794	0.086871	21.4947	0.712658	18.5236
P10253	616	D	N	1	0.993519	97.98	13.2706	13.1247	0.00102173	0.504328	0.510794	0.086871	21.4947	0.712658	18.5236
P10253	619	S	N	1	0.987762	98.79	17.6991	17.5215	0.000382125	0.469388	0.475372	0.0832781	16.1093	0.958238	17.2162
P10253	619	S	R	1	0.994897	98.79	17.6991	17.5215	0.000382125	0.469388	0.475372	0.0832781	16.1093	0.958238	17.2162
P10253	635	N	D	1	0.963475	98.92	2.55885	2.4583	0.00603936	0.440138	0.452153	0.0764839	112.139	0.102312	20.3586
P10253	635	N	K	1	0.969585	98.92	2.55885	2.4583	0.00603936	0.440138	0.452153	0.0764839	112.139	0.102312	20.3586
P10253	638	G	V	1	0.914647	98.82	4.30527	4.19007	0.00258451	0.445707	0.455129	0.0805688	71.8195	0.219081	20.06
P10253	638	G	W	1	0.918622	98.82	4.30527	4.19007	0.00258451	0.445707	0.455129	0.0805688	71.8195	0.219081	20.06
P10253	642	V	F	1	0.835135	98.94	5.31885	5.2151	0.00417159	0.528857	0.537725	0.0692791	58.6925	0.270965	20.3698
P10253	643	G	R	1	0.962788	98.89	6.22672	6.12154	0.00423194	0.527055	0.535232	0.0753188	52.4164	0.315331	20.3307
P10253	645	D	E	1	0.994089	98.8	11.5383	11.4192	0.00228787	0.520371	0.526803	0.0825701	26.5061	0.624298	19.8035
P10253	645	D	H	1	0.99085	98.8	11.5383	11.4192	0.00228787	0.520371	0.526803	0.0825701	26.5061	0.624298	19.8035
P10253	645	D	N	1	0.993992	98.8	11.5383	11.4192	0.00228787	0.520371	0.526803	0.0825701	26.5061	0.624298	19.8035
P10253	645	D	Y	1	0.990259	98.8	11.5383	11.4192	0.00228787	0.520371	0.526803	0.0825701	26.5061	0.624298	19.8035
P10253	647	C	W	1	0.995031	98.84	15.2853	15.1525	0.00124091	0.492382	0.4982	0.0836172	19.361	0.825742	19.2319
P10253	648	G	D	1	0.994421	98.67	15.0643	14.918	0.000798944	0.492441	0.498514	0.0806057	19.5011	0.816349	18.6118
P10253	648	G	S	1	0.992987	98.67	15.0643	14.918	0.000798944	0.492441	0.498514	0.0806057	19.5011	0.816349	18.6118
P10253	660	R	C	1	0.997599	98.86	12.7894	12.654	0.00102322	0.442207	0.448056	0.0922081	21.692	0.640849	19.1435
P10253	660	R	H	1	0.998945	98.86	12.7894	12.654	0.00102322	0.442207	0.448056	0.0922081	21.692	0.640849	19.1435
P10253	671	M	R	1	0.9863	98.92	9.38567	9.27988	0.00374762	0.547777	0.554739	0.0829162	33.8807	0.505629	20.2782
P10253	672	R	L	1	0.98808	98.93	12.5299	12.4212	0.00359847	0.548359	0.554624	0.0847133	24.4532	0.697715	20.0705
P10253	672	R	Q	1	0.988796	98.93	12.5299	12.4212	0.00359847	0.548359	0.554624	0.0847133	24.4532	0.697715	20.0705
P10253	672	R	W	1	0.990249	98.93	12.5299	12.4212	0.00359847	0.548359	0.554624	0.0847133	24.4532	0.697715	20.0705
P10253	702	R	C	1	0.994995	98.03	8.20572	8.1038	0.00651128	0.529115	0.536224	0.0813992	37.7936	0.394784	20.1524
P10253	702	R	H	1	0.985209	98.03	8.20572	8.1038	0.00651128	0.529115	0.536224	0.0813992	37.7936	0.394784	20.1524
P10253	702	R	L	1	0.987485	98.03	8.20572	8.1038	0.00651128	0.529115	0.536224	0.0813992	37.7936	0.394784	20.1524
P10253	711	T	A	1	0.994845	98.92	8.4098	8.28356	0.00182405	0.449542	0.45652	0.0901031	34.1579	0.451452	19.5603
P10253	711	T	P	1	0.995746	98.92	8.4098	8.28356	0.00182405	0.449542	0.45652	0.0901031	34.1579	0.451452	19.5603
P10253	723	V	M	1	0.981035	98.92	3.51563	3.39432	0.00199533	0.437211	0.448203	0.0739376	78.9157	0.156	19.717
P10253	725	R	W	1	0.979354	98.78	2.09417	1.97211	0.00202279	0.322195	0.334705	0.0819189	83.7587	0.0538642	19.6937
P10253	737	T	N	1	0.997163	98.83	5.92974	5.74127	0.000289194	0.398904	0.408654	0.114365	26.3241	0.243974	17.5791
P10253	743	Q	R	1	0.994877	98.91	4.15347	4.02206	0.00129138	0.322264	0.330505	0.087939	25.3364	0.138754	19.3178
P10253	746	W	C	1	0.995482	98.9	2.93817	2.82782	0.00449919	0.385077	0.395375	0.0789186	68.6665	0.0922426	19.9426
P10253	746	W	S	1	0.996192	98.9	2.93817	2.82782	0.00449919	0.385077	0.395375	0.0789186	68.6665	0.0922426	19.9426
P10253	766	Y	S	1	0.998941	98.82	7.4879	7.30996	0.000273863	0.369635	0.377295	0.103764	17.3979	0.301702	17.467
P10253	768	P	L	1	0.996028	98.71	6.87317	6.68808	0.000295458	0.390259	0.398792	0.0944437	22.2697	0.269357	17.7006
P10253	768	P	R	1	0.995343	98.71	6.87317	6.68808	0.000295458	0.390259	0.398792	0.0944437	22.2697	0.269357	17.7006
P10253	772	W	R	1	0.356447	98.6	5.92959	5.7739	0.000887069	0.310831	0.317688	0.0868489	12.2125	0.170512	18.4238
P10253	780	V	I	0	0.252757	74.54	9.67077	9.52438	0.000512738	0.484125	0.491458	0.104157	25.7681	0.391483	18.1538
P10253	798	I	V	0	0.336591	97.72	8.76633	8.56407	0.000106253	0.346943	0.353969	0.0955426	10.5886	0.302219	16.4895
P10253	812	D	N	1	0.995547	95.23	15.5489	15.3666	0.000241334	0.428824	0.434786	0.0842921	16.3606	0.747364	17.1131
P10253	816	V	I	0	0.987184	98.25	5.21152	5.09701	0.00268863	0.349997	0.356837	0.0864644	22.1281	0.16268	19.7613
P10253	819	R	P	1	0.994887	98.75	4.77273	4.62632	0.00162522	0.298767	0.306095	0.0799777	27.0632	0.133609	18.95
P10253	819	R	W	1	0.992908	98.75	4.77273	4.62632	0.00162522	0.298767	0.306095	0.0799777	27.0632	0.133609	18.95
P10253	881	R	G	0	0.326487	98.42	14.0688	13.7949	0.000100327	0.374293	0.381303	0.0827954	20.7766	0.618838	15.3914
P10253	890	V	L	0	0.371141	98.27	21.4887	21.161	1.3e-05	0.40974	0.416544	0.0965083	13.6582	1.21834	14.1852
P10253	901	L	Q	1	0.409029	97.92	15.2939	15.1418	0.00032506	0.4491	0.454973	0.103368	18.4883	0.750143	18.6646
P10253	913	P	R	1	0.231363	97.98	13.5788	13.2569	2.37e-05	0.320713	0.327597	0.0888471	10.0587	0.39292	15.5256
P10253	927	T	I	0	0.0717715	96.78	11.8881	11.6182	2.02e-05	0.362186	0.369505	0.0834759	10.1002	0.338355	15.4018
P10253	928	Y	H	1	0.0514816	97.03	11.1337	10.8578	1.71e-05	0.325344	0.332343	0.0907516	7.05789	0.287312	15.5607
P10275	1	M	L	1	0.0196336	34.49	564.223	524.783	1.42e-05	0.278859	0.286506	0.0936913	1.56105	0.30482	4.05089
P10275	45	A	G	0	0.0374756	37.04	1085.99	1037.94	2.84e-09	0.309449	0.32551	0.142544	0.933225	0.571436	1.97052
P10275	57	L	Q	0	0.00737943	72.31	753.198	697.37	8.71e-10	0.285186	0.305436	0.110025	1.17926	0.322919	1.41918
P10275	58	Q	R	0	0.932399	80.46	825.134	749.911	4.74e-12	0.272387	0.294655	0.138389	1.02222	0.333291	1.19555
P10275	97	P	S	0	0.912385	45.86	3589.16	2642.09	4.92e-24	0.183494	0.208838	0.146685	0.143016	0.793909	0.358125
P10275	141	A	T	0	0.0187123	34.83	16659.8	15956.6	2.83e-36	0.081505	0.0862899	0.0929304	0.0476478	1.70283	0.188921
P10275	176	S	R	0	0.0314115	29.55	12920.9	12366.6	6.3e-36	0.10177	0.108482	0.091058	0.0360505	0.574266	0.241437
P10275	209	G	E	0	0.00259175	37.9	10724.6	8522.91	9.84e-21	0.0710143	0.0774542	0.100504	0.0295951	0.51276	0.255333
P10275	216	G	R	0	0.00210353	33.9	6074.65	4026.31	1.5e-14	0.115121	0.157774	0.114803	0.0619518	0.883408	0.438677
P10275	253	A	V	0	0.0042115	31.52	802.541	773.763	1.46e-07	0.328641	0.343659	0.107399	1.18534	0.448749	2.6433
P10275	299	A	V	0	0.0050136	37.25	20417.1	18793.3	1.18e-28	0.0594153	0.0640501	0.124563	0.0490585	1.62914	0.16661
P10275	386	R	L	1	0.0461486	28.68	3606.41	2670.16	5.53e-16	0.139861	0.168179	0.104997	0.134235	0.461653	0.335196
P10275	399	W	R	1	0.937348	30.15	6357.95	5202.86	1.47e-15	0.154914	0.173406	0.106344	0.0966166	0.710844	0.298405
P10275	403	A	V	1	0.947865	29.33	8657.49	7645.08	2.74e-17	0.172443	0.186286	0.108186	0.0816496	1.14494	0.279941
P10275	415	H	Y	0	0.0133192	36.05	20279.9	18548.9	2e-23	0.175219	0.190757	0.136654	0.0223971	3.64158	0.223962
P10275	454	G	R	1	0.0299246	33.17	11625.3	8852.05	6.27e-17	0.0987762	0.126145	0.0916122	0.0432158	0.852878	0.253629
P10275	473	G	D	0	0.0154118	36.13	33694	33072	2.1e-29	0.188023	0.197261	0.112622	0.0435082	8.69942	0.202838
P10275	474	E	G	1	0.00872455	37.02	32127.2	31474.7	5.98e-30	0.192968	0.202751	0.110271	0.0476862	9.08823	0.208185
P10275	495	S	N	0	0.0258646	34.1	39767.8	38269.3	1.01e-23	0.179757	0.189633	0.130762	0.0156293	6.40537	0.181333
P10275	529	D	Y	0	0.0869729	31.48	9558.66	8807.22	4.98e-17	0.105019	0.113606	0.127938	0.0611037	2.00975	0.217138
P10275	548	L	F	0	0.140481	43.35	457.368	448.903	6.16e-05	0.395276	0.407058	0.119589	2.52718	0.293112	5.50907
P10275	569	G	W	1	0.88077	82.68	590.771	580.106	7.8e-05	0.36523	0.376802	0.0856184	2.23169	0.349366	4.91681
P10275	572	Y	C	1	0.907023	88.19	539.894	530.1	0.000754001	0.359822	0.370532	0.061435	2.62576	0.311354	5.44743
P10275	574	A	P	1	0.910279	82.67	563.524	553.883	0.00118077	0.37316	0.384072	0.0726106	2.4732	0.340279	6.05409
P10275	579	S	R	1	0.968359	95.39	879.334	860.17	0.000230259	0.336256	0.34691	0.0577821	1.40594	0.500623	5.25299
P10275	581	K	T	1	0.946695	94.75	720.644	706.081	0.000609859	0.343114	0.353719	0.0617751	1.80704	0.409588	5.48068
P10275	583	F	L	1	0.948909	96.49	865.651	846.781	0.00142651	0.333439	0.343401	0.0714173	1.45307	0.487926	5.59522
P10275	596	C	Y	1	0.879184	93.82	1247.7	1216.52	7.44e-05	0.330989	0.341096	0.0714568	0.953206	0.718537	4.31271
P10275	597	A	T	1	0.755545	90.82	1409.41	1372.76	4.34e-05	0.328117	0.338212	0.0742705	0.823425	0.811134	4.37722
P10275	602	C	G	1	0.951907	92.44	1185.09	1156.06	5.82e-05	0.337664	0.347937	0.0627343	1.00013	0.698575	4.44104
P10275	602	C	Y	1	0.936975	92.44	1185.09	1156.06	5.82e-05	0.337664	0.347937	0.0627343	1.00013	0.698575	4.44104
P10275	605	D	H	1	0.976558	92.69	1056.32	1032.26	4.73e-05	0.343488	0.354257	0.0958897	1.12833	0.629337	5.05918
P10275	608	R	Q	1	0.956899	91.57	1217.94	1188.54	2.15e-05	0.334569	0.344915	0.094365	0.959157	0.714179	5.02469
P10275	611	N	K	1	0.927552	92.75	1279.25	1247.75	4.35e-05	0.329307	0.339215	0.0603077	0.913369	0.739503	4.89827
P10275	616	R	C	1	0.936534	96.64	943.155	922.521	0.00235589	0.341048	0.351232	0.0696679	1.3263	0.551589	5.76709
P10275	616	R	H	1	0.942216	96.64	943.155	922.521	0.00235589	0.341048	0.351232	0.0696679	1.3263	0.551589	5.76709
P10275	617	L	P	1	0.841871	94.9	870.301	851.621	0.00284197	0.340926	0.351021	0.069166	1.47154	0.504387	5.65917
P10275	630	R	W	1	0.895607	47.36	461.365	451.498	1.98e-05	0.345921	0.356672	0.0966629	3.0572	0.247545	4.67705
P10275	654	E	K	0	0.0286587	32.53	2011.32	1708.85	5.5e-13	0.29532	0.328193	0.105399	0.515273	0.935863	0.978218
P10275	659	K	R	1	0.238308	29.36	1305.49	1184.44	1.48e-10	0.319631	0.342939	0.104763	0.911491	0.675348	1.07534
P10275	681	I	N	1	0.959307	91.71	341.367	335.462	0.00101805	0.438424	0.448302	0.0879288	3.72247	0.2331	6.50639
P10275	685	V	I	1	0.957222	85.18	429.29	417.727	0.000726091	0.40972	0.420074	0.0747978	2.48349	0.298034	6.08527
P10275	686	V	L	1	0.987097	89.51	416.484	404.327	0.000808126	0.40391	0.414296	0.0750132	2.52181	0.288925	6.20985
P10275	691	D	G	1	0.997202	86.94	697.355	670.998	0.000322279	0.346249	0.355996	0.0727284	1.33186	0.458058	5.36662
P10275	692	N	K	1	0.999511	85.38	732.171	703.742	0.000409411	0.342367	0.351868	0.0666192	1.25329	0.477891	5.47436
P10275	696	D	N	1	0.998116	90.34	718.415	686.125	0.000231489	0.332717	0.340843	0.0699506	1.27407	0.461625	5.45131
P10275	696	D	V	1	0.998088	90.34	718.415	686.125	0.000231489	0.332717	0.340843	0.0699506	1.27407	0.461625	5.45131
P10275	697	S	Y	1	0.996961	93.22	693.679	660.736	0.000223121	0.330471	0.337964	0.0798222	1.32956	0.443856	5.62558
P10275	701	L	F	1	0.999508	95.84	549.815	524.717	0.00107186	0.347107	0.355432	0.0881568	1.75384	0.361439	6.34435
P10275	706	N	S	1	0.999705	95.06	391.611	374.003	0.00984659	0.368966	0.378339	0.0765367	2.63924	0.263343	6.9471
P10275	709	G	E	1	0.999695	95.49	333.115	319.683	0.00758437	0.396102	0.406431	0.0783745	3.22115	0.229129	7.13511
P10275	709	G	V	1	0.999496	95.49	333.115	319.683	0.00758437	0.396102	0.406431	0.0783745	3.22115	0.229129	7.13511
P10275	710	E	K	1	0.998001	94.04	330.34	317.518	0.00635938	0.393558	0.404143	0.0862712	3.21167	0.224167	7.08176
P10275	713	L	I	1	0.98861	93.55	277.043	267.423	0.00742467	0.424593	0.43527	0.0833185	4.00456	0.190699	7.30252
P10275	724	P	S	1	0.984489	91.71	292.029	287.289	0.0012076	0.434923	0.444627	0.101219	5.06871	0.184558	6.58834
P10275	726	F	L	1	0.91507	92.88	242.92	237.584	0.00180513	0.440837	0.451039	0.0985531	5.64541	0.148013	6.6947
P10275	728	N	K	1	0.90581	89.49	265.035	258.358	0.000689768	0.404794	0.415949	0.092158	5.01377	0.144843	5.96339
P10275	733	D	N	1	0.97597	94.45	222.466	212.993	0.000812252	0.402376	0.415178	0.0888262	4.92436	0.121219	6.29859
P10275	736	A	D	1	0.96023	93.61	218.047	207.524	0.00477822	0.406403	0.419537	0.0970783	4.9213	0.127262	6.91117
P10275	739	Q	R	1	0.992663	93.81	225.568	214.766	0.0139593	0.414488	0.427132	0.0885501	4.88629	0.142913	7.21708
P10275	741	S	F	1	0.999422	96.53	227.255	217.375	0.00822681	0.434231	0.445368	0.0832885	5.17187	0.150192	7.40392
P10275	741	S	P	1	0.997772	96.53	227.255	217.375	0.00822681	0.434231	0.445368	0.0832885	5.17187	0.150192	7.40392
P10275	742	W	L	1	0.999041	95.65	239.959	229.96	0.0182744	0.434005	0.445082	0.0757616	4.81283	0.163443	7.36086
P10275	742	W	S	1	0.997369	95.65	239.959	229.96	0.0182744	0.434005	0.445082	0.0757616	4.81283	0.163443	7.36086
P10275	743	M	K	1	0.999571	96.4	265.455	253.15	0.00931664	0.41423	0.424804	0.0710523	4.31525	0.180125	7.35957
P10275	744	G	V	1	0.999181	97.29	261.605	250.113	0.00985384	0.426698	0.436958	0.0631943	4.48147	0.176784	7.38179
P10275	746	M	T	1	0.999514	96.35	287.549	276.564	0.0324674	0.429192	0.439329	0.0438592	3.965	0.200568	7.22056
P10275	747	V	M	1	0.999861	97.5	308.592	295.515	0.0268711	0.416577	0.426536	0.0471327	3.65416	0.210965	7.24516
P10275	750	M	V	1	0.998317	97.03	357.311	343.973	0.0210654	0.415528	0.425513	0.0655813	3.05913	0.245962	6.98219
P10275	752	W	S	1	0.999794	97.57	382.456	369.189	0.00311987	0.419304	0.429504	0.0769261	2.90298	0.259128	6.91558
P10275	753	R	L	1	0.997938	95.41	418.885	404.648	0.00192968	0.410734	0.420925	0.0855695	2.55243	0.285397	6.52207
P10275	757	N	S	1	0.998126	90.31	537.395	518.585	0.00059839	0.390052	0.400549	0.0715031	1.87038	0.356218	5.57671
P10275	764	Y	H	1	0.998282	94.77	465.886	447.883	0.00330595	0.388356	0.398595	0.0689318	2.1722	0.313671	6.51412
P10275	766	A	D	1	0.999036	92.49	457.364	441.432	0.00179102	0.390631	0.400905	0.0780821	2.22396	0.313511	6.49713
P10275	766	A	T	1	0.997079	92.49	457.364	441.432	0.00179102	0.390631	0.400905	0.0780821	2.22396	0.313511	6.49713
P10275	767	P	A	1	0.998187	87.41	537.375	519.327	0.000569571	0.381113	0.391469	0.0741611	1.83553	0.363785	5.86578
P10275	772	N	H	1	0.999577	92.55	614.2	585.871	0.000785178	0.349185	0.358571	0.0835649	1.5239	0.391803	6.14565
P10275	773	E	G	1	0.999829	93.2	639.204	607.342	0.000258725	0.33837	0.346941	0.0874573	1.44915	0.399036	5.56
P10275	773	E	K	1	0.998613	93.2	639.204	607.342	0.000258725	0.33837	0.346941	0.0874573	1.44915	0.399036	5.56
P10275	775	R	C	1	0.998936	94.57	613.38	584.007	0.000466293	0.341094	0.349438	0.0867392	1.52983	0.392906	5.88602
P10275	775	R	H	1	0.995339	94.57	613.38	584.007	0.000466293	0.341094	0.349438	0.0867392	1.52983	0.392906	5.88602
P10275	780	R	P	1	0.999303	92.77	563.689	532.708	0.000415732	0.331347	0.337653	0.088124	1.70881	0.355032	5.79075
P10275	780	R	W	1	0.999822	92.77	563.689	532.708	0.000415732	0.331347	0.337653	0.088124	1.70881	0.355032	5.79075
P10275	781	M	K	1	0.999875	93.67	486.058	459.528	0.00122114	0.340898	0.347812	0.0926947	2.05149	0.309968	6.17916
P10275	782	Y	D	1	0.999891	95.94	527.003	498.029	0.000434033	0.336853	0.34375	0.0839508	1.85426	0.329853	5.93571
P10275	804	E	G	1	0.994631	95.99	379.299	369.258	0.00408941	0.426146	0.435999	0.102024	3.40603	0.248993	6.86792
P10275	808	M	T	1	0.999856	97.96	298.781	290.351	0.00628197	0.441606	0.450836	0.0790308	4.41425	0.198772	7.27578
P10275	813	L	P	1	0.998753	97.18	226.612	219.312	0.011099	0.455419	0.465457	0.0799975	5.58767	0.150433	7.34761
P10275	825	Q	K	1	0.916813	94.18	276.82	265.847	0.000452042	0.354685	0.365848	0.0915087	4.35786	0.143347	5.88708
P10275	829	D	V	1	0.94836	96.11	287.113	278.116	0.000700954	0.377325	0.387467	0.101016	4.77213	0.160628	6.19
P10275	832	R	G	1	0.996181	96.59	271.102	263.85	0.0015673	0.414584	0.423859	0.0931753	5.30856	0.16395	6.59973
P10275	832	R	Q	1	0.996364	96.59	271.102	263.85	0.0015673	0.414584	0.423859	0.0931753	5.30856	0.16395	6.59973
P10275	839	L	I	1	0.999302	94.86	364.869	356.073	0.00345393	0.415177	0.424648	0.100561	3.88133	0.231365	6.70552
P10275	841	R	C	1	0.987453	91.7	450.337	440.201	0.000820642	0.394201	0.40414	0.10449	3.14662	0.279083	6.18168
P10275	841	R	H	1	0.986014	91.7	450.337	440.201	0.000820642	0.394201	0.40414	0.10449	3.14662	0.279083	6.18168
P10275	843	I	T	1	0.987059	92.96	467.374	454.84	0.000741615	0.396666	0.406738	0.102584	2.83871	0.290324	6.19845
P10275	856	R	C	1	0.971029	95.75	468.444	452.334	0.000546969	0.388836	0.398701	0.0925332	2.6703	0.281834	6.11604
P10275	856	R	H	1	0.968692	95.75	468.444	452.334	0.000546969	0.388836	0.398701	0.0925332	2.6703	0.281834	6.11604
P10275	856	R	L	1	0.987643	95.75	468.444	452.334	0.000546969	0.388836	0.398701	0.0925332	2.6703	0.281834	6.11604
P10275	856	R	S	1	0.994737	95.75	468.444	452.334	0.000546969	0.388836	0.398701	0.0925332	2.6703	0.281834	6.11604
P10275	867	V	M	1	0.999858	97.61	302.622	288.25	0.00330425	0.405498	0.414708	0.0824239	3.8557	0.19521	6.89823
P10275	871	A	V	1	0.999803	97.14	295.214	279.565	0.0067206	0.386915	0.396386	0.0897179	3.85595	0.192235	7.04806
P10275	890	V	L	1	0.999482	92.76	539.091	511.848	0.000511025	0.337958	0.345778	0.0817559	1.79054	0.346794	6.03157
P10275	890	V	M	1	0.999486	92.76	539.091	511.848	0.000511025	0.337958	0.345778	0.0817559	1.79054	0.346794	6.03157
P10275	893	P	L	1	0.985291	92.54	398.604	380.503	0.00540897	0.360843	0.370583	0.0875194	2.52832	0.25918	6.27813
P10275	900	I	F	1	0.993309	94.76	311.255	293.324	0.00675283	0.35466	0.364534	0.102513	3.41405	0.196431	7.14831
P10275	904	V	L	1	0.996558	95.28	295.037	276.875	0.0042812	0.344757	0.354519	0.0925213	3.66118	0.181116	6.95386
P10275	904	V	M	1	0.997431	95.28	295.037	276.875	0.0042812	0.344757	0.354519	0.0925213	3.66118	0.181116	6.95386
P10275	908	L	H	1	0.993835	95.04	336.355	314.551	0.00138357	0.320328	0.328186	0.0849624	3.19488	0.198977	6.38673
P10275	914	P	T	1	0.996147	95.04	270.511	256.799	0.00405926	0.377981	0.386521	0.101859	4.4074	0.161754	6.8662
P10301	49	F	L	0	0.910035	96.72	13.624	13.4422	0.00272326	0.398732	0.403919	0.126483	2.83094	0.347244	14.1299
P10301	121	K	R	0	0.192288	93.82	19.9341	19.6992	0.000700056	0.398705	0.403514	0.100462	1.67612	0.599246	12.9009
P10301	133	D	N	0	0.157504	92.78	25.5299	25.2773	0.000541935	0.393418	0.398193	0.117342	1.55578	0.732775	12.4521
P10301	205	A	T	0	0.0307651	62.81	60.5621	57.3318	6.05e-08	0.299271	0.309674	0.168371	0.321898	0.720815	4.39706
P10321	24	A	T	0	0.00311075	55.16	141.208	140.723	0.000352817	0.527277	0.529217	0.109146	8.32598	0.734504	9.3277
P10321	33	D	Y	0	0.00311056	98.74	69.4613	69.2412	0.0307213	0.505683	0.507412	0.0482695	15.0955	0.433335	10.8246
P10323	1	M	V	0	0.00311547	48.15	4469.81	4459.36	5.03e-17	0.165533	0.166759	0.105199	0.0126878	9.84756	1.78261
P10323	24	T	M	0	0.0426814	74.23	42.4439	42.0928	0.00036212	0.375666	0.379979	0.122771	2.01419	0.39311	11.1275
P10323	295	R	H	0	0.0543191	93.44	32.7323	32.4472	0.000351352	0.319664	0.323326	0.100965	2.9413	0.290128	11.3489
P10323	296	M	V	0	0.104465	92.12	30.916	30.6559	0.000620384	0.334328	0.338236	0.0915757	2.26474	0.270809	11.8244
P10398	578	E	D	0	0.137337	49.87	176.356	174.727	8.17e-06	0.423073	0.427659	0.0808534	2.96758	0.789629	6.99728
P10412	30	A	V	0	0.345503	57.11	596.217	588.519	7.46e-06	0.290632	0.293246	0.138859	1.38546	0.154073	1.51027
P10412	45	T	I	0	0.239478	94.57	468.858	468.524	0.0210433	0.496719	0.497535	0.0918787	1.93035	0.276232	5.62974
P10412	47	A	V	0	0.302846	96.35	543.302	542.91	0.0314009	0.492587	0.493392	0.0870019	1.78161	0.336163	5.60188
P10412	111	A	V	0	0.243101	54.92	1128.91	1127.61	0.00103128	0.421282	0.422052	0.0793577	1.27421	0.578789	3.87124
P10412	112	A	V	0	0.218245	51.53	1232.34	1230.39	0.000681051	0.411953	0.412793	0.0743337	1.10398	0.622578	3.34722
P10412	141	A	V	0	0.184153	45.49	4616.94	4605.13	2e-13	0.289854	0.290904	0.202609	0.221822	1.06654	0.48828
P10412	144	A	V	0	0.227632	42.65	4990.95	4982.01	5.63e-15	0.291964	0.292849	0.222887	0.187448	1.25002	0.44036
P10412	152	K	R	0	0.176474	50.17	9293.79	9287.36	3.31e-19	0.375651	0.376293	0.247037	0.09373	3.397	0.343871
P10412	161	P	L	0	0.119359	45.26	5817.65	5804.94	3.15e-23	0.381303	0.382235	0.246012	0.182462	1.73469	0.464687
P10412	162	A	V	0	0.12539	41.23	5469.09	5456.65	2.48e-24	0.380201	0.381146	0.239409	0.195182	1.5759	0.45935
P10412	204	A	P	0	0.210023	51.39	1675.07	1663.48	1.63e-34	0.283247	0.284727	0.148805	0.534025	0.338325	0.680428
P10412	204	A	T	0	0.233333	51.39	1675.07	1663.48	1.63e-34	0.283247	0.284727	0.148805	0.534025	0.338325	0.680428
P10412	214	A	V	0	0.178011	46.31	4667.91	4650.82	6.03e-35	0.316702	0.317785	0.138798	0.226791	1.25761	0.560764
P10451	80	E	K	0	0.0378527	50.16	8791.78	8559.36	2.07e-07	0.160499	0.163035	0.12934	0.296149	0.168015	0.260923
P10451	98	D	E	0	0.0121575	57.45	23981.5	23697.5	5.59e-11	0.235639	0.239077	0.132395	0.137215	0.770879	0.202447
P10451	175	R	S	0	0.0403386	56.2	13966.8	13779.1	5.94e-05	0.261393	0.265186	0.280702	0.165204	0.453811	0.260664
P10451	229	Q	R	0	0.0145048	49.95	23143.7	22714.7	1.76e-15	0.222211	0.226418	0.301017	0.135016	0.56538	0.225331
P10451	271	R	H	0	0.0733171	42.24	16367.9	16106.2	1.48e-22	0.13358	0.135971	0.277127	0.149425	0.216036	0.216419
P10451	301	R	H	0	0.0592392	54.68	8735.33	8474.91	3.14e-28	0.118877	0.121524	0.223632	0.266479	0.0593331	0.229652
P10515	16	A	T	0	0.00753781	37.99	3343.98	3299.96	3.35e-09	0.217305	0.220912	0.0854073	0.22697	1.12521	0.864859
P10515	19	E	Q	0	0.0394129	35.52	4132.92	4009.52	1.21e-14	0.185322	0.190006	0.0964801	0.188507	0.931792	0.430391
P10515	43	A	V	0	0.00256148	37.39	26960.6	26804.9	1.65e-29	0.309166	0.311986	0.103209	0.0608428	18.3178	0.272517
P10515	120	N	S	0	0.507704	84.3	577.453	566.854	0.000181335	0.351909	0.357696	0.0798636	2.35395	0.700698	4.32891
P10515	163	I	V	0	0.43914	85.49	276.276	273.151	0.00172249	0.395983	0.400913	0.0994002	5.81025	0.319015	4.6424
P10515	209	Q	R	0	0.000418949	32.61	512.955	428.476	3.51e-08	0.215873	0.238409	0.103269	1.3992	0.322725	1.27456
P10515	210	A	T	0	0.000360501	36.87	529.199	434.218	2.33e-08	0.221189	0.245769	0.0850115	1.30367	0.33558	1.15756
P10515	310	E	K	0	0.00255131	34.45	192.365	187.205	1.57e-06	0.291922	0.298465	0.113743	3.28018	0.139266	3.19511
P10515	318	V	A	0	0.00420833	38.35	435.954	376.712	1.22e-09	0.158777	0.172735	0.147479	1.88509	0.201369	1.05401
P10515	381	D	G	0	0.0140533	70.89	8694.76	8678.03	2.73e-28	0.448234	0.451165	0.145247	0.072701	7.20426	1.17758
P10515	451	D	N	0	0.551156	93.89	546.891	544.431	0.00140165	0.498635	0.502229	0.0653709	2.31717	0.537748	7.16449
P10515	533	G	E	1	0.683378	91.28	677.221	673.694	0.000724649	0.542292	0.546756	0.0535353	2.94131	0.803346	6.80074
P10523	76	I	V	0	0.340422	40.34	1.51618	0.884704	5.45e-05	0.254013	0.419153	0.0916913	0.859352	0.65365	10.7967
P10523	147	C	F	1	0.54867	84.39	0.318899	0.157423	0.00440251	0.241797	0.426585	0.0882216	3.76251	0.133337	15.3863
P10523	403	V	A	0	0.0283877	34.33	3.52181	2.49395	8.68e-06	0.137478	0.211315	0.0909557	0.142472	0.624939	9.61754
P10523	403	V	I	0	0.0256621	34.33	3.52181	2.49395	8.68e-06	0.137478	0.211315	0.0909557	0.142472	0.624939	9.61754
P10586	356	A	S	0	0.0358741	86.08	17.6283	16.2038	1.39e-06	0.364442	0.388131	0.137001	21.3332	0.454023	8.72062
P10586	635	R	C	0	0.398871	84.93	12.9086	12.1169	1e-05	0.298117	0.313208	0.197508	15.7471	0.212866	9.44407
P10586	886	T	A	0	0.0511347	74.63	25.3946	24.4617	1.64e-10	0.394274	0.410266	0.161843	12.4662	0.621729	8.50341
P10586	942	A	V	0	0.214271	67.77	22.4066	21.4204	9.66e-11	0.386313	0.403438	0.0939451	11.7033	0.509736	8.30436
P10586	1205	N	S	0	0.0127158	86.53	63.6555	62.4543	4.77e-05	0.260142	0.268212	0.044079	2.34718	0.770441	7.12425
P10586	1506	L	V	0	0.217865	97.69	17.1383	16.7824	0.000513686	0.428228	0.442582	0.0368588	3.18039	0.40786	11.003
P10586	1889	Q	R	0	0.39035	94.78	18.4131	18.1234	0.00079405	0.41721	0.42912	0.0372126	7.19266	0.456594	11.472
P10586	1893	R	H	0	0.500107	93.85	20.1073	19.8077	0.000409553	0.409779	0.421395	0.0380279	4.41929	0.487376	11.1077
P10588	30	D	E	0	0.00388005	44.85	9368.07	9357.2	3.51e-20	0.448785	0.449915	0.13714	0.171388	31.2176	0.516008
P10589	1	M	L	1	0.970373	34.56	8451.14	8437.46	1.1e-12	0.174829	0.175528	0.109693	0.0798205	17.6729	0.564268
P10589	1	M	T	1	0.976285	34.56	8451.14	8437.46	1.1e-12	0.174829	0.175528	0.109693	0.0798205	17.6729	0.564268
P10589	1	M	V	1	0.968622	34.56	8451.14	8437.46	1.1e-12	0.174829	0.175528	0.109693	0.0798205	17.6729	0.564268
P10589	24	N	K	0	0.0351152	46.43	3730.24	3715.56	1.38e-23	0.19539	0.196251	0.130245	0.217683	7.09935	0.552719
P10589	79	Q	H	0	0.234852	42.02	572.986	563.073	6.33e-06	0.483364	0.489082	0.156001	1.00241	2.78194	3.39658
P10589	86	C	R	1	0.995598	98.26	197.35	196.65	0.00169009	0.491015	0.493285	0.108291	4.42381	0.938904	6.22262
P10589	88	V	M	1	0.993799	98.22	156.54	155.98	0.00311547	0.483605	0.485774	0.139005	5.35054	0.758909	6.37
P10589	89	C	G	1	0.995664	98.1	135.531	134.718	0.00247629	0.473442	0.476151	0.135607	6.39294	0.602392	6.58808
P10589	89	C	Y	1	0.99645	98.1	135.531	134.718	0.00247629	0.473442	0.476151	0.135607	6.39294	0.602392	6.58808
P10589	94	S	R	1	0.997355	95.51	258.756	257.237	0.000559345	0.513281	0.516381	0.155475	2.88169	1.24131	5.75837
P10589	97	H	P	1	0.977896	96.92	250.348	249.235	0.0011537	0.518695	0.521421	0.100762	2.9567	1.29125	5.79408
P10589	97	H	Y	1	0.987629	96.92	250.348	249.235	0.0011537	0.518695	0.521421	0.100762	2.9567	1.29125	5.79408
P10589	103	C	R	1	0.993682	98.32	172.589	171.687	0.00100094	0.512534	0.515468	0.109569	5.41991	0.78433	6.62673
P10589	106	C	Y	1	0.991252	98.5	120.091	119.525	0.00343605	0.516061	0.518852	0.141983	8.64767	0.531038	7.06372
P10589	107	K	E	1	0.99166	97.75	153.147	152.414	0.00607421	0.527024	0.529946	0.117849	6.09895	0.726655	6.66335
P10589	107	K	R	1	0.989827	97.75	153.147	152.414	0.00607421	0.527024	0.529946	0.117849	6.09895	0.726655	6.66335
P10589	108	S	I	1	0.992491	96.81	133.133	132.241	0.0013819	0.51828	0.521704	0.107821	6.50004	0.592781	7.20627
P10589	108	S	N	1	0.991418	96.81	133.133	132.241	0.0013819	0.51828	0.521704	0.107821	6.50004	0.592781	7.20627
P10589	109	F	L	1	0.995362	98.27	97.1287	96.5238	0.00558893	0.507327	0.510535	0.104302	10.1291	0.398015	7.63745
P10589	110	F	L	1	0.987411	97.83	113.14	112.552	0.0028021	0.523375	0.526341	0.112243	9.14029	0.518471	6.9611
P10589	111	K	E	1	0.98875	95.7	135.108	134.199	0.000873862	0.527097	0.530542	0.0849156	6.56092	0.633127	6.94873
P10589	112	R	K	1	0.963021	94.63	107.39	106.49	0.000390546	0.501365	0.505132	0.0875688	7.5994	0.448686	7.31692
P10589	112	R	T	1	0.971329	94.63	107.39	106.49	0.000390546	0.501365	0.505132	0.0875688	7.5994	0.448686	7.31692
P10589	113	S	R	1	0.892559	94.8	86.0431	85.2824	0.000532134	0.494881	0.498639	0.0908985	11.1552	0.340503	7.64745
P10589	115	R	P	1	0.719314	86.09	126.98	125.577	0.000380016	0.509011	0.513478	0.101299	5.98229	0.561561	6.51901
P10589	122	C	S	1	0.978337	95.92	118.862	116.702	0.00015342	0.394042	0.398683	0.0923326	7.11964	0.533338	6.09018
P10589	122	C	Y	1	0.967066	95.92	118.862	116.702	0.00015342	0.394042	0.398683	0.0923326	7.11964	0.533338	6.09018
P10589	128	C	R	1	0.982433	96.46	142.788	140.709	0.000265083	0.42648	0.430667	0.109292	5.09906	0.700134	5.98053
P10589	139	Q	H	1	0.966891	97.71	73.5796	72.6699	0.000551626	0.418667	0.422563	0.128065	10.7865	0.267465	7.49622
P10589	142	R	C	1	0.983845	98.46	94.3782	93.6657	0.00348636	0.464255	0.467336	0.115333	8.32576	0.419393	7.19055
P10589	142	R	G	1	0.991601	98.46	94.3782	93.6657	0.00348636	0.464255	0.467336	0.115333	8.32576	0.419393	7.19055
P10589	142	R	H	1	0.981458	98.46	94.3782	93.6657	0.00348636	0.464255	0.467336	0.115333	8.32576	0.419393	7.19055
P10589	142	R	L	1	0.974939	98.46	94.3782	93.6657	0.00348636	0.464255	0.467336	0.115333	8.32576	0.419393	7.19055
P10589	151	M	I	1	0.985411	97.8	210.028	209.185	0.000762807	0.496263	0.498675	0.101218	3.68918	1.09216	5.6487
P10589	151	M	T	1	0.992164	97.8	210.028	209.185	0.000762807	0.496263	0.498675	0.101218	3.68918	1.09216	5.6487
P10589	166	P	L	1	0.0127605	36.97	281.353	278.601	2.67e-07	0.414317	0.417247	0.101273	1.35243	1.41544	5.01303
P10589	201	S	T	0	0.332086	54.08	104.127	103.638	0.000350164	0.38323	0.38502	0.0879416	5.59168	0.521822	8.92003
P10589	235	R	L	1	0.926059	93.49	51.9528	51.6098	0.00189196	0.299108	0.300818	0.0814088	12.9785	0.215412	10.5575
P10589	252	L	P	1	0.945467	97.62	45.4124	45.163	0.00569062	0.450401	0.452899	0.0793556	18.0083	0.247882	11.3194
P10589	318	E	G	1	0.997025	97.54	151.749	151.502	0.0150872	0.513966	0.515676	0.0778311	3.8733	0.866971	11.2972
P10589	372	L	P	1	0.992333	97.2	261.772	261.414	0.000538992	0.492177	0.493869	0.0887859	1.98487	1.57017	9.01467
P10589	394	V	G	1	0.997155	87.51	179.115	178.787	0.000739499	0.449691	0.451363	0.0976372	3.12004	1.02762	9.58269
P10589	395	G	A	1	0.990896	85.21	232.891	232.455	0.000340986	0.454184	0.45583	0.0949897	2.20328	1.36245	8.75168
P10599	17	A	T	0	0.0188733	96.83	0.343576	0.188781	0.00128865	0.0334605	0.10652	0.120738	0.00200449	0.00377658	13.6583
P10600	34	H	R	0	0.506008	83.54	28.8113	28.1173	2.7e-05	0.71666	0.742278	0.129852	1.05927	4.79735	9.93077
P10600	60	T	M	0	0.327119	74.34	5.98936	5.59619	0.000229236	0.451797	0.480071	0.0733206	2.66171	0.682752	10.5814
P10600	65	V	I	0	0.193575	84.18	3.87118	3.51649	0.000589466	0.319145	0.345692	0.0837659	4.06413	0.472058	11.5957
P10600	149	A	E	1	0.443389	94.83	0.860453	0.712075	0.00873926	0.311096	0.353251	0.0717002	27.2977	0.134159	14.3464
P10600	276	P	S	1	0.423176	93.07	1.90285	1.74748	0.00514169	0.662565	0.705957	0.0825398	14.4821	0.316547	14.5029
P10600	300	R	Q	1	0.787814	38.12	14.4146	14.0509	5.8e-05	0.643606	0.66662	0.0918329	1.93423	2.50692	10.1321
P10600	300	R	W	1	0.833198	38.12	14.4146	14.0509	5.8e-05	0.643606	0.66662	0.0918329	1.93423	2.50692	10.1321
P10600	332	W	C	1	0.460948	89.85	6.22049	5.98402	0.000644846	0.597938	0.624641	0.110221	4.11002	0.840617	12.3206
P10606	101	V	I	0	0.661015	98.25	106.208	105.819	0.00455086	0.394767	0.396481	0.0873493	1.34871	0.492102	6.78613
P10619	49	Q	R	1	0.263512	98.74	2.21844	2.07991	0.00145421	0.561996	0.626373	0.108222	2.30213	1.40723	18.17
P10619	194	D	N	1	0.498374	98.21	3.46294	3.22069	0.000132992	0.539801	0.604574	0.113036	1.49658	2.16412	15.4722
P10619	249	Y	N	1	0.173824	98.28	1.2157	1.03663	0.000683033	0.439534	0.514965	0.0994224	3.12235	0.683962	17.6186
P10619	265	R	H	0	0.0745008	94.15	1.53803	1.36662	0.000467103	0.567349	0.647956	0.11613	3.38491	0.900173	16.8478
P10619	294	D	N	0	0.173874	86.73	2.92405	2.0014	6.14e-06	0.367131	0.483823	0.105744	1.10682	1.27412	12.3434
P10619	440	F	V	1	0.604297	98.81	1.24829	1.07046	0.000527941	0.375475	0.447189	0.104352	2.61779	0.779843	17.0265
P10632	181	V	I	0	0.00223363	91.01	0.155577	0.019315	0.00265115	0.0536857	0.346151	0.0976399	0.163945	0.0104359	17.9347
P10632	248	V	I	0	0.0413025	96.89	0.238116	0.0496776	0.000593962	0.0630571	0.318111	0.0914279	0.186215	0.0265811	16.2242
P10632	384	G	S	0	0.349551	94.52	0.236833	0.0453425	0.000446765	0.0753401	0.393924	0.0897009	0.146925	0.0198648	15.8572
P10635	11	V	M	0	0.0763278	89.73	3.80139	3.34758	5.03e-07	0.142756	0.307217	0.100319	0.0342258	1.34177	10.8317
P10635	42	G	R	0	0.162692	81.75	0.428382	0.159448	0.000222554	0.111501	0.365758	0.103927	0.248541	0.0783071	14.8679
P10635	166	N	D	0	0.00410446	97.64	0.384846	0.0822166	0.000189121	0.06161	0.293121	0.0908956	0.110815	0.0407624	14.2948
P10635	168	S	A	0	0.010843	95.97	0.43963	0.0986668	0.000173168	0.0594762	0.27791	0.0942724	0.0906856	0.0427	13.9818
P10635	169	G	R	0	0.0267336	95.36	0.379228	0.0899179	0.000174637	0.0606465	0.274182	0.0889034	0.111963	0.0380759	14.1905
P10635	237	A	S	0	0.00246922	92.26	0.395955	0.141726	8.56e-05	0.121342	0.4051	0.103962	0.276173	0.0843785	14.9152
P10635	296	R	C	0	0.00185564	97.71	0.187648	0.0460978	0.00212635	0.0992916	0.402165	0.0914518	0.538776	0.0373661	17.2961
P10635	324	H	P	0	0.00425148	98.72	0.224833	0.0436886	0.000500353	0.0690295	0.329551	0.0889816	0.198	0.0232219	16.0195
P10635	337	D	N	0	0.00902687	98.51	0.408825	0.102635	0.000181443	0.110748	0.458823	0.0928909	0.1476	0.0577317	14.8347
P10635	338	V	M	0	0.00650883	98.63	0.365398	0.091136	0.000277225	0.111401	0.459153	0.0825192	0.173453	0.0519464	14.561
P10635	355	Y	C	0	0.0460684	98.87	0.216956	0.0445625	0.00095134	0.0998743	0.44097	0.0846147	0.24281	0.0251356	16.3228
P10635	486	S	T	0	0.310882	94.84	0.190935	0.0263061	0.00139997	0.0667207	0.360988	0.089029	0.215393	0.016514	17.077
P10643	45	T	I	0	0.0175238	89.11	18.1797	17.8112	0.000156853	0.418127	0.425765	0.0727643	2.39553	0.62902	10.0369
P10643	128	C	R	0	0.385943	86.53	20.8243	20.4186	0.000246266	0.503092	0.512015	0.0724535	1.63458	0.697448	10.5309
P10643	222	R	H	0	0.112177	26.67	23.6049	22.5192	3.75e-06	0.535457	0.552352	0.0633105	1.82904	0.811839	7.67774
P10643	231	S	C	0	0.0021152	29.58	8.4425	8.25175	0.000739442	0.548219	0.558697	0.0799841	6.16367	0.242311	12.3319
P10643	389	S	T	0	0.0639866	88.4	12.8639	12.666	0.000824493	0.424451	0.431047	0.0697035	2.08621	0.348225	12.1994
P10643	420	K	Q	0	0.0672938	90.25	11.6564	11.4419	0.000887894	0.571738	0.581379	0.0683192	4.26115	0.397242	11.8374
P10643	559	H	R	0	0.0389164	82.11	33.4232	33.0438	4.19e-05	0.553685	0.561169	0.0739286	1.13517	1.25963	10.0767
P10643	587	T	P	0	0.293321	68.67	38.7101	38.1365	4.4e-09	0.54499	0.553264	0.0921637	1.07867	1.31404	8.49707
P10643	598	T	S	0	0.102635	72.82	20.4813	20.1603	2.95e-08	0.544177	0.552774	0.101731	2.30559	0.596326	9.51929
P10643	670	A	T	0	0.0439247	90.01	35.5871	35.3288	1.52e-08	0.489787	0.495282	0.0919834	1.25296	0.992869	8.70704
P10643	833	T	A	0	0.00109086	88.64	252.933	252.721	0.000603475	0.569261	0.573889	0.0885531	0.205867	8.0657	5.68498
P10644	1	M	V	1	0.820809	49.25	4903.81	4902.63	2.84e-16	0.429711	0.430173	0.151538	0.0929278	23.3862	2.27512
P10644	56	R	T	0	0.269535	90.52	1643.02	1642.45	2.33e-12	0.422649	0.423116	0.119461	0.289745	7.14528	3.10135
P10644	232	R	K	1	0.975964	93.76	58.354	58.1577	0.00517942	0.60035	0.601902	0.0950771	9.22733	0.270159	10.8141
P10644	269	D	G	1	0.735961	83.56	23.6804	23.4718	0.001922	0.321656	0.323403	0.10383	7.65788	0.103342	10.4804
P10644	293	F	I	1	0.737902	95.52	75.5447	75.4002	0.0321335	0.574806	0.57589	0.0362668	5.31264	0.340137	10.8817
P10644	333	R	H	0	0.899499	84.46	276.824	276.534	0.000530516	0.516193	0.516993	0.057338	1.27981	1.27301	8.73872
P10644	335	R	C	1	0.942994	93.38	228.04	227.837	0.00179266	0.540812	0.541606	0.0747259	1.75846	1.04637	9.98999
P10645	99	G	S	0	0.00055217	68.93	559.529	508.772	0.00500503	0.1544	0.161441	0.0595214	2.83979	0.0922304	1.15005
P10646	147	T	K	0	0.0147576	94.47	222.369	221.603	0.00131024	0.401733	0.40335	0.0839079	3.71094	0.408515	6.86528
P10696	94	P	S	0	0.875016	98.56	32.8705	32.6326	0.000162786	0.452236	0.455598	0.104297	5.66517	0.734651	15.7702
P10696	95	Y	F	0	0.870479	98.8	31.5259	31.3178	0.000264445	0.454436	0.45767	0.0952345	5.45873	0.735353	15.9335
P10696	178	A	T	0	0.995393	98.84	28.6909	28.5825	0.00530565	0.631486	0.634736	0.078717	8.67877	0.635558	19.234
P10696	193	V	M	0	0.657013	98.58	52.127	51.8695	0.000150949	0.454597	0.457512	0.100695	3.32451	1.05395	15.1369
P10696	228	P	R	0	0.694564	98.75	93.8277	93.5402	9.15e-05	0.494781	0.49737	0.100882	2.03749	2.22177	14.2803
P10696	498	R	P	0	0.612931	67	117.393	117.067	6.42e-05	0.559587	0.562292	0.110439	1.81723	2.794	14.5002
P10696	500	G	D	0	0.772324	54.82	144.497	143.908	1.33e-05	0.560891	0.563962	0.100178	1.51673	3.40538	12.2525
P10721	84	T	M	0	0.00517116	94.63	150.54	150.027	0.000109364	0.662858	0.670295	0.05861	5.93275	3.91395	9.96402
P10721	149	K	T	0	0.0166475	94.45	90.9458	90.544	9.4e-05	0.685363	0.693614	0.08461	10.3213	2.40034	11.3921
P10721	374	V	I	0	0.00686455	96.08	17.3944	16.9824	0.000168859	0.470659	0.48299	0.110482	61.6402	0.502331	11.837
P10721	400	N	S	0	0.00607651	94.91	32.1747	31.4808	5.1e-05	0.386009	0.396572	0.0989858	34.0153	0.902541	10.2
P10721	509	K	I	1	0.0344662	33.53	82.6879	78.0189	4.86e-07	0.493583	0.515029	0.0764441	9.86244	1.78403	6.11034
P10721	541	M	L	0	0.0913521	86.51	17.8501	14.5137	2.09e-07	0.291667	0.33001	0.0694961	54.9156	0.316242	7.38558
P10721	557	W	R	1	0.965457	56.5	13.3581	13.159	0.00472036	0.588226	0.59937	0.0490781	71.9259	0.290486	13.2972
P10721	576	L	P	1	0.59555	78.48	17.7635	17.3855	0.000297079	0.507748	0.519377	0.0544171	38.4212	0.346687	10.8986
P10721	621	A	T	1	0.821828	93.91	24.8663	24.6586	0.00238995	0.684003	0.694181	0.057505	48.5657	0.628269	12.9284
P10721	642	K	E	1	0.860814	88.3	18.0716	17.8156	0.00172223	0.58016	0.590976	0.0555379	50.9745	0.382243	12.334
P10721	655	N	K	1	0.948737	92.96	24.5747	24.374	0.00403306	0.660509	0.67032	0.0496146	47.3715	0.588586	12.7928
P10721	667	L	R	1	0.769611	93.08	20.3415	20.1038	0.002529	0.646015	0.657043	0.0543998	55.9701	0.470872	12.5834
P10721	718	T	A	0	0.531325	26.79	22.0993	21.2262	5.3e-06	0.602844	0.621964	0.0630948	48.2924	0.635523	8.29376
P10721	808	I	F	1	0.946145	94.9	19.2357	19.0732	0.00535496	0.677772	0.687812	0.0497392	68.0682	0.478129	13.5221
P10721	816	D	H	1	0.892865	49.21	14.9579	14.6298	0.000506306	0.636528	0.651091	0.0630121	71.9871	0.402973	11.25
P10721	822	N	K	1	0.955566	59.6	12.6749	12.4062	0.000699905	0.644491	0.658958	0.0571171	84.9624	0.348845	12.4036
P10745	156	W	S	1	0.614798	90.93	0.71515	0.511222	0.000334608	0.214397	0.297636	0.0517667	0.590691	0.147936	13.9902
P10745	163	S	P	0	0.107653	94.96	0.713848	0.487174	0.000228618	0.214968	0.30657	0.0585533	0.539341	0.135895	13.3484
P10745	164	A	S	0	0.232522	96.81	0.58415	0.414394	0.000663504	0.218578	0.306326	0.065545	0.737109	0.115467	14.7483
P10745	346	R	H	0	0.0346873	94.1	0.863602	0.598271	9.3e-06	0.206731	0.292378	0.0943053	0.326036	0.1828	12.5085
P10745	445	D	H	0	0.0026556	90.58	0.843098	0.629697	0.000501848	0.23139	0.314887	0.0672464	0.420248	0.229886	14.0118
P10745	493	L	P	0	0.0149356	91.68	0.646728	0.503576	0.00112102	0.267233	0.35244	0.0604471	0.552596	0.211657	15.1183
P10745	693	V	M	0	0.172113	92.33	0.671068	0.39625	4.43e-05	0.203934	0.31224	0.0690965	0.473049	0.109898	12.5062
P10745	816	A	S	0	0.00813613	82.74	1.1039	0.691945	3.7e-05	0.19637	0.294383	0.0596011	0.266371	0.191723	12.169
P10745	884	V	M	0	0.131074	92.25	0.744106	0.532989	7.42e-05	0.219952	0.30816	0.0710459	0.416554	0.144766	13.5205
P10745	1017	M	K	1	0.388767	43.31	1.48713	0.833597	8.01e-06	0.107353	0.169495	0.0598131	0.0656217	0.124902	11.0495
P10745	1080	D	N	1	0.651394	97.79	1.46399	1.32124	0.00205795	0.316672	0.388551	0.0553854	0.294924	0.468287	14.1125
P10746	3	V	F	1	0.156677	97.53	0.49648	0.362003	0.0137472	0.330748	0.427194	0.0921482	1.22507	0.202638	14.9468
P10746	4	L	F	1	0.470346	98.09	0.335727	0.216185	0.0295045	0.300489	0.411897	0.0554579	1.88732	0.121055	15.334
P10746	8	D	N	0	0.359946	91.07	1.06561	0.844881	0.00245583	0.35483	0.443338	0.0897108	0.760257	0.490397	13.1228
P10746	19	Y	C	1	0.349127	96.07	1.6462	1.47814	0.00335813	0.421873	0.491253	0.1063	0.585486	0.920537	13.643
P10746	73	C	R	1	0.131937	93.58	0.750656	0.57309	0.00198388	0.334637	0.424871	0.0912278	0.868924	0.334775	14.3797
P10746	99	V	A	1	0.408447	90.98	1.62743	1.4559	0.0017628	0.457319	0.533893	0.0967125	0.582916	0.935213	13.6437
P10746	113	D	V	0	0.326206	96.19	1.80397	1.57781	0.000665645	0.410087	0.484163	0.0742364	0.471827	1.048	12.8063
P10746	171	V	G	0	0.380516	93.75	1.01228	0.703052	0.00150243	0.277251	0.376049	0.107534	0.481995	0.368564	13.8009
P10746	186	Q	K	0	0.467608	96.95	1.65172	1.2511	0.00022645	0.31053	0.398468	0.0850019	0.326242	0.666051	11.5899
P10746	212	S	P	1	0.381678	96.82	0.973081	0.748222	0.000542644	0.3332	0.421595	0.0951569	0.750473	0.445124	13.1772
P10746	225	G	S	1	0.450588	96.49	1.59952	1.36959	0.000902631	0.418404	0.501513	0.0908238	0.531535	0.799632	12.4736
P10746	234	A	T	0	0.461921	97.33	1.84326	1.47853	0.00041385	0.307918	0.384385	0.094813	0.328031	0.806206	11.6791
P10746	237	L	P	1	0.390408	94.7	1.06558	0.864772	0.00083017	0.319197	0.395158	0.0847434	0.64712	0.513227	13.5172
P10746	247	T	M	0	0.176069	95.28	2.42169	2.20793	0.000643346	0.451528	0.522733	0.0964031	0.398746	1.37034	12.2386
P10746	251	L	V	0	0.448022	97.74	1.46242	1.30685	0.00397707	0.457442	0.533904	0.0975713	0.663989	0.831979	14.0899
P10747	149	P	S	0	0.000622085	52.24	424.171	422.155	7.42e-08	0.551484	0.553682	0.355575	0.804169	1.53459	3.56232
P10767	174	D	V	0	0.0547328	98.37	688.563	688.334	0.00159484	0.481579	0.481845	0.127775	1.49989	1.26428	10.4149
P10768	231	D	G	0	0.219763	98.1	0.379516	0.232025	0.000247865	0.0204441	0.0773086	0.105381	0.000664592	0.00266405	15.7588
P10809	63	I	T	1	0.00139551	95.97	23.1409	22.834	0.000179993	0.383108	0.389225	0.0975662	3.40133	1.14756	13.0219
P10809	98	V	I	1	0.492093	94.16	9.15782	8.99507	0.00328324	0.406255	0.413528	0.0841443	10.3798	0.391062	16.4005
P10809	110	G	V	1	0.987091	78.48	1.50743	1.33111	0.00170151	0.34109	0.365972	0.0685635	80.1076	0.0420535	15.7006
P10809	133	K	E	1	0.914122	72.71	29.7925	29.1074	1.13e-05	0.433808	0.442749	0.0826385	3.43488	1.22081	12.3421
P10809	561	M	V	0	0.00291127	42.02	325.531	322.759	1.4e-12	0.164467	0.166417	0.10264	0.235581	3.66219	3.71474
P10809	563	G	A	0	0.00262041	39.98	830.153	824.741	8.84e-14	0.172398	0.174369	0.11193	0.0782276	11.2861	2.95615
P10826	439	S	T	0	0.00705694	54.09	9799.6	9775.96	2.82e-18	0.285151	0.286267	0.1108	0.054269	9.72685	0.598764
P10827	170	I	V	0	0.626937	97.87	316.062	315.755	0.00102071	0.428186	0.428858	0.0733066	5.31972	0.499529	10.3186
P10827	173	E	G	1	0.906264	97.7	285.608	285.256	0.000598461	0.442516	0.443266	0.0748001	4.97663	0.447295	9.57737
P10827	214	A	G	1	0.989226	87.07	431.187	430.918	0.00158098	0.441865	0.442364	0.0847652	4.07526	0.819695	10.0081
P10827	263	A	V	1	0.986518	93.64	202.062	201.899	0.0310953	0.517101	0.517809	0.0449049	10.1	0.365045	11.4284
P10827	273	T	N	1	0.997171	96.52	329.798	329.526	0.00167897	0.41451	0.415097	0.0787111	4.34085	0.579206	10.5331
P10827	291	G	S	1	0.990243	81.27	387.517	387.299	0.00270644	0.467105	0.467589	0.0868597	4.14463	0.745877	10.759
P10828	14	W	R	0	0.00519288	27.21	2469.26	2464.34	9.02e-14	0.405219	0.407626	0.0957968	0.0817121	25.7067	1.07666
P10828	23	R	Q	0	0.258371	31.48	83.5149	77.885	1.07e-07	0.316507	0.329687	0.0873358	1.98788	0.787961	3.3414
P10828	53	Q	H	0	0.640481	19.73	328.993	323.968	5.15e-13	0.223285	0.226416	0.0848131	0.247673	1.52165	2.16681
P10828	59	I	V	0	0.307869	28.08	124.154	114.016	3.98e-09	0.250451	0.263066	0.0857245	0.883322	0.825841	2.74392
P10828	234	A	T	1	0.954908	89.21	72.8325	72.6172	0.00153976	0.47761	0.480589	0.0810349	2.93589	1.03726	10.439
P10828	243	R	Q	1	0.992826	96.05	97.2342	96.9446	0.000612268	0.449174	0.452081	0.0800947	2.10038	1.35289	9.5464
P10828	243	R	W	1	0.991939	96.05	97.2342	96.9446	0.000612268	0.449174	0.452081	0.0800947	2.10038	1.35289	9.5464
P10828	247	P	L	1	0.999025	96.02	101.227	100.853	0.00064721	0.414355	0.417226	0.076911	1.87933	1.34699	9.26626
P10828	250	I	T	1	0.99938	92.25	81.076	80.7608	0.000489171	0.405504	0.408386	0.0685491	2.2965	1.04717	9.20862
P10828	251	G	R	1	0.999612	87.46	66.0867	65.8387	0.00073563	0.406634	0.409558	0.0721377	2.88729	0.844798	9.99448
P10828	268	A	G	1	0.998786	94.95	51.858	51.6376	0.00098993	0.403275	0.406156	0.084956	3.73811	0.647912	10.076
P10828	277	T	I	1	0.964661	95.79	35.128	34.9024	0.00137446	0.462593	0.46612	0.0850243	6.94172	0.452918	10.3169
P10828	306	K	T	1	0.987061	97.52	21.6691	21.4847	0.00262559	0.426519	0.430178	0.0715225	12.9922	0.271792	11.2203
P10828	310	M	L	1	0.993044	97.79	15.0382	14.8994	0.018914	0.518276	0.522797	0.0671139	17.8116	0.190156	11.6477
P10828	313	M	T	1	0.998189	98.25	25.0555	24.93	0.0433871	0.525004	0.528611	0.0397208	10.2066	0.348146	11.7685
P10828	316	R	H	1	0.999164	97.95	37.4495	37.3194	0.0313372	0.51464	0.517911	0.0378054	6.37773	0.529652	11.85
P10828	317	A	S	1	0.998609	97.91	37.1623	37.0332	0.0329831	0.499584	0.502851	0.0448519	6.49436	0.515984	11.7061
P10828	317	A	T	1	0.998586	97.91	37.1623	37.0332	0.0329831	0.499584	0.502851	0.0448519	6.49436	0.515984	11.7061
P10828	320	R	C	1	0.982118	97.12	57.2813	57.1027	0.00419766	0.484595	0.487761	0.07686	3.94315	0.798946	11.1323
P10828	320	R	H	1	0.968772	97.12	57.2813	57.1027	0.00419766	0.484595	0.487761	0.07686	3.94315	0.798946	11.1323
P10828	338	R	W	1	0.999267	97.29	52.4148	52.189	0.00194858	0.427661	0.431028	0.0797366	4.23418	0.677066	10.1632
P10828	345	G	S	1	0.996419	93.54	28.1559	27.9802	0.00330862	0.383631	0.386894	0.0858533	6.92829	0.321041	10.9033
P10828	349	V	M	1	0.993658	97.05	20.2508	20.038	0.00224898	0.393309	0.397822	0.082547	11.5079	0.220313	10.5021
P10828	429	R	Q	1	0.993952	97.9	13.7886	13.5833	0.0017285	0.430715	0.436063	0.0740633	12.8786	0.1337	10.7574
P10828	431	I	T	1	0.996752	98.25	12.8737	12.6588	0.00198005	0.427818	0.433749	0.074897	13.8738	0.123324	10.5967
P10828	435	H	Q	1	0.988228	97.24	12.3673	12.1704	0.00176079	0.351895	0.356739	0.0838496	10.4377	0.113757	10.8197
P10828	435	H	R	1	0.990044	97.24	12.3673	12.1704	0.00176079	0.351895	0.356739	0.0838496	10.4377	0.113757	10.8197
P10828	438	R	H	1	0.974018	94.35	17.9133	17.6567	0.000721013	0.292214	0.296247	0.0829771	6.71646	0.166074	9.89549
P10828	442	M	V	1	0.945708	91.99	21.768	21.54	0.000562088	0.30735	0.310683	0.0837574	5.71157	0.203599	10.135
P10828	446	C	R	1	0.971299	91.78	29.6692	29.3765	0.00035638	0.325423	0.328692	0.0795813	4.32874	0.283229	9.28596
P10828	451	F	V	1	0.803432	95.23	21.3	21.0401	0.000391365	0.355881	0.359515	0.0810788	9.87317	0.195789	9.63435
P10828	453	P	A	1	0.574844	96.05	25.2424	24.9333	0.00017679	0.391221	0.395423	0.0903817	10.7373	0.251901	9.3135
P10828	453	P	L	1	0.663822	96.05	25.2424	24.9333	0.00017679	0.391221	0.395423	0.0903817	10.7373	0.251901	9.3135
P10828	453	P	S	1	0.674277	96.05	25.2424	24.9333	0.00017679	0.391221	0.395423	0.0903817	10.7373	0.251901	9.3135
P10828	453	P	T	1	0.605327	96.05	25.2424	24.9333	0.00017679	0.391221	0.395423	0.0903817	10.7373	0.251901	9.3135
P10828	458	V	A	1	0.993969	95.75	19.5839	19.3788	0.00132052	0.418366	0.422383	0.0821574	14.7485	0.227213	10.7641
P10828	460	E	K	1	0.95149	88.97	16.6787	16.3836	0.000245371	0.286541	0.290343	0.0909708	14.2421	0.149608	9.36288
P10909	128	V	I	0	0.389264	90.76	1.90379	1.54961	0.000412009	0.23605	0.292709	0.0686408	0.950782	0.403089	10.344
P10909	203	T	I	0	0.180734	31.72	2.80782	2.13336	2.43e-05	0.373991	0.47011	0.0877216	1.16813	0.445105	9.0179
P10909	328	D	N	0	0.00375348	92.82	1.21202	0.97513	0.00122796	0.375945	0.458245	0.0695941	2.95996	0.324698	12.3905
P10909	396	S	L	0	0.00507689	47.73	5.74499	4.98776	9.98e-05	0.352342	0.414623	0.0775804	0.745614	1.15512	8.16263
P10912	115	N	T	1	0.542652	96.57	354.828	345.158	0.000902053	0.368676	0.379692	0.0718418	3.95059	0.423237	4.67523
P10912	171	I	T	1	0.207457	96.75	201.589	194.585	0.0062319	0.430733	0.443537	0.152303	8.95165	0.215338	5.16502
P10912	323	N	S	0	0.0263988	59.04	3240.23	3120.68	7.3e-20	0.178345	0.184277	0.14484	0.26368	1.40177	0.649351
P10912	332	Y	C	0	0.0193885	38.3	3872.61	3727.21	9.08e-24	0.197769	0.206213	0.194198	0.251403	1.901	0.545829
P10912	440	C	F	0	0.0449419	28.73	24319.7	23811.7	4.18e-36	0.102076	0.105202	0.123136	0.033233	8.43344	0.217525
P10912	495	P	T	0	0.0154438	49.91	421.528	402.223	2e-06	0.346901	0.359524	0.154781	3.80818	0.480192	1.93651
P10912	514	C	W	0	0.0384651	31.78	3248.6	2511.24	1.22e-16	0.244725	0.291651	0.111976	0.313632	1.59981	0.433129
P10912	541	K	R	0	0.00730709	44.74	1110.92	1016.84	9.17e-10	0.306075	0.3282	0.199667	1.25893	0.874099	0.789482
P10912	543	C	R	0	0.00424169	34.45	1237.2	1135.73	1.51e-09	0.296727	0.318235	0.19235	1.0798	0.970702	0.874452
P10912	544	I	L	0	0.00831064	41.15	1378.06	1253.64	3.86e-11	0.282324	0.304695	0.187236	0.916186	1.00681	0.723788
P10912	579	P	T	0	0.109878	38.4	618.649	526.369	7.25e-10	0.252227	0.281176	0.087034	2.2866	0.585264	0.833346
P10916	18	F	L	1	0.889097	73.91	2.3762	2.06848	0.00237491	0.375358	0.436742	0.0837109	1.40055	0.418025	8.76837
P10916	22	E	K	1	0.977715	82.76	2.21481	1.77169	0.00132073	0.314551	0.382917	0.0865283	0.997358	0.323103	7.97921
P10916	55	A	P	1	0.609076	87.44	3.60457	3.02022	0.00123016	0.303313	0.361921	0.0833397	0.695526	0.43102	6.69124
P10916	58	R	L	1	0.454706	87.05	4.37882	3.73386	0.00073565	0.273575	0.322667	0.0869697	0.435261	0.428492	6.1112
P10916	58	R	Q	1	0.44354	87.05	4.37882	3.73386	0.00073565	0.273575	0.322667	0.0869697	0.435261	0.428492	6.1112
P10916	80	T	N	1	0.884733	90.17	2.10158	1.89384	0.0389495	0.420765	0.479913	0.0581728	1.94723	0.413588	10.078
P10916	162	G	E	1	0.935162	70.32	1.68781	1.21374	0.00146104	0.213895	0.27658	0.0993201	0.340102	0.158111	7.88695
P10916	166	D	V	1	0.780166	37.72	13.5611	13.2618	2.79e-05	0.204967	0.225427	0.0871889	0.0467615	0.936749	4.84925
P10916	166	D	Y	1	0.918389	37.72	13.5611	13.2618	2.79e-05	0.204967	0.225427	0.0871889	0.0467615	0.936749	4.84925
P10966	45	I	T	0	0.00487388	80.54	634.177	633.836	0.00145561	0.56884	0.569216	0.0888613	1.41567	0.625356	7.8048
P11021	557	E	G	0	0.0110614	89.44	2.37517	1.91632	2.59e-06	0.337976	0.401727	0.128241	6.51409	0.556062	12.7304
P11021	601	K	M	0	0.0834352	96.55	3.46819	3.21765	1.01e-07	0.291962	0.321733	0.154711	4.01281	0.540169	13.2238
P11047	131	S	N	0	0.417566	88.04	32.8085	32.3301	0.000220139	0.320324	0.333461	0.0367977	0.381688	0.643591	6.83076
P11047	458	I	V	0	0.3586	73.26	8.17596	7.24211	0.000278143	0.292739	0.324093	0.0993909	0.950656	0.206753	8.2639
P11047	557	R	W	0	0.615357	87.95	7.057	6.49831	0.000938419	0.281705	0.303689	0.0726925	1.77247	0.214639	8.75408
P11047	731	E	K	0	0.197136	78.63	8.98977	7.92003	0.000141956	0.259915	0.286378	0.121363	1.3285	0.243903	8.00237
P11047	888	L	P	0	0.0887382	73.62	24.4095	22.913	6.17e-06	0.220825	0.241056	0.0941015	0.268639	0.40239	6.15918
P11047	1121	R	Q	0	0.0581864	62.84	21.3989	19.6831	3.37e-11	0.289779	0.314275	0.168438	0.456055	0.263501	6.34345
P11047	1205	N	S	0	0.100173	68.89	68.2313	66.0804	7.98e-15	0.239161	0.251687	0.145962	0.151706	0.572664	5.6797
P11047	1266	E	K	0	0.00498374	44.76	10.4178	8.9642	6.03e-06	0.254128	0.285299	0.0622518	0.979016	0.2553	5.4087
P11047	1358	D	N	0	0.0118057	72.34	9.59352	6.78401	1.09e-07	0.191633	0.238668	0.131102	0.779087	0.155678	5.17185
P11049	122	V	I	0	0.00584588	91.16	0.548098	0.235536	0.00124932	0.150752	0.345111	0.0938851	0.128518	0.106527	10.389
P11049	213	S	N	0	0.000180452	40.76	0.604102	0.202943	0.000197197	0.0981193	0.243833	0.0889492	0.0613291	0.048762	9.43327
P11055	91	M	L	1	0.638209	84.38	9.8331	9.54753	0.00245619	0.353011	0.369592	0.069432	1.054	0.298643	8.82951
P11055	109	R	H	1	0.557398	91.38	10.4607	10.119	0.000946199	0.357548	0.37663	0.0624735	1.06994	0.315958	8.45459
P11055	127	N	D	0	0.515013	91.2	7.42975	7.16433	0.00190758	0.364416	0.382324	0.0580542	1.67333	0.217371	8.85275
P11055	138	E	K	0	0.465834	85.19	7.27793	6.70498	0.000139766	0.298908	0.319741	0.069639	1.11816	0.176972	7.33684
P11055	178	T	I	1	0.231633	86.88	5.08294	4.87836	0.00535404	0.386325	0.40333	0.0624944	2.1522	0.145523	9.20811
P11055	235	K	E	1	0.430881	86.24	7.37033	7.11417	0.00181129	0.338057	0.353193	0.0706913	1.689	0.198792	8.75784
P11055	236	T	P	1	0.133241	79.39	7.39042	7.13511	0.00120891	0.348324	0.364272	0.0754214	1.66583	0.20024	8.73091
P11055	261	S	F	1	0.486111	89.23	4.16375	3.72436	0.000570561	0.321192	0.351896	0.0833438	1.71958	0.0857136	8.54559
P11055	268	L	P	1	0.0879052	69.63	4.74618	4.50287	0.00212459	0.378688	0.399314	0.0872346	2.0983	0.121913	9.23969
P11055	284	Y	D	1	0.508776	93.32	6.77997	6.5553	0.00401448	0.32466	0.338066	0.0684638	1.66772	0.177039	9.00694
P11055	287	F	V	1	0.530645	94.03	8.33935	8.09747	0.00876353	0.304004	0.316402	0.0746828	1.3089	0.217064	8.81014
P11055	333	T	R	1	0.457318	92.3	6.55837	6.2174	0.00194134	0.286086	0.299274	0.0942104	1.60166	0.160999	8.38045
P11055	512	I	T	1	0.0609039	78.24	12.1325	11.6624	0.000125261	0.329329	0.347823	0.0932697	0.781645	0.351216	7.46785
P11055	542	P	T	1	0.124371	69.69	11.6253	10.7054	2.17e-05	0.312429	0.338931	0.138617	0.76101	0.272004	6.52751
P11055	571	K	R	0	0.129076	54.33	16.2594	13.9188	4.47e-07	0.312842	0.351341	0.106722	0.558796	0.364003	4.90924
P11055	583	Y	S	1	0.107318	83.48	7.59155	7.29508	0.00146142	0.367299	0.385293	0.108268	1.31477	0.212217	8.75168
P11055	613	S	F	1	0.155838	90.83	11.2841	10.8253	9.3e-05	0.3169	0.336369	0.0987648	0.828132	0.291917	7.9536
P11055	672	R	C	1	0.591364	91.02	5.94689	5.73926	0.00521511	0.374493	0.390763	0.0606427	1.85472	0.175133	9.12474
P11055	672	R	H	1	0.667751	91.02	5.94689	5.73926	0.00521511	0.374493	0.390763	0.0606427	1.85472	0.175133	9.12474
P11055	699	V	D	1	0.368265	82.9	8.13253	7.88733	0.0028977	0.357698	0.373904	0.0679097	1.28972	0.243392	8.99123
P11055	700	L	P	1	0.137368	82.41	9.56566	9.28307	0.00083066	0.351137	0.367584	0.0863365	1.07812	0.287244	8.71051
P11055	769	G	D	1	0.360328	67.41	10.3075	9.91931	0.000310415	0.333725	0.351321	0.0726999	0.94558	0.300489	7.95255
P11055	834	F	S	1	0.225053	85.27	84.124	78.9082	1.62e-18	0.154511	0.168769	0.0727335	0.0372251	0.525896	3.35816
P11055	838	K	Q	1	0.184665	80.93	78.9263	72.1623	6.92e-19	0.157777	0.173654	0.139788	0.0411456	0.487892	3.38205
P11055	874	L	P	1	0.0489366	79.44	17.9509	13.1704	2.38e-11	0.240031	0.297752	0.105043	0.40938	0.266895	4.32009
P11055	1003	A	V	0	0.243639	52.11	212.847	207.962	7.03e-31	0.223472	0.236513	0.142275	0.0443105	1.66657	3.2387
P11055	1090	Q	P	1	0.0779484	66.32	66.589	63.6979	2.98e-23	0.242075	0.262225	0.205436	0.167181	0.637346	3.20159
P11055	1116	I	T	0	0.110259	62.01	87.9536	80.3034	8.94e-25	0.191404	0.213097	0.224315	0.124548	0.718345	2.94354
P11055	1130	R	G	0	0.0829795	58.27	131.338	121.995	2.3e-26	0.18841	0.207276	0.23689	0.0835107	1.17053	2.91879
P11055	1130	R	H	0	0.0876767	58.27	131.338	121.995	2.3e-26	0.18841	0.207276	0.23689	0.0835107	1.17053	2.91879
P11055	1137	R	C	0	0.0404166	61.22	155.559	146.656	1.23e-27	0.18745	0.204522	0.253239	0.0692443	1.44673	2.9667
P11055	1149	E	Q	0	0.0410115	54.07	234.747	225.059	1.7e-30	0.178242	0.19255	0.260025	0.0389424	2.23563	2.49345
P11055	1150	R	Q	0	0.059613	54.96	226.032	218.301	3.29e-31	0.179012	0.192895	0.259211	0.0397397	2.27216	2.74584
P11055	1170	A	E	0	0.147154	61.44	238.532	229.642	7.65e-27	0.144291	0.156412	0.188706	0.0305612	1.43274	2.57396
P11055	1192	A	T	0	0.210396	65.55	110.636	100.765	6.46e-22	0.121367	0.134742	0.274379	0.0388334	0.377173	3.43645
P11055	1198	A	T	0	0.202389	67.27	72.6482	66.042	5.1e-21	0.125473	0.139231	0.259264	0.0604361	0.280768	3.41667
P11055	1273	E	K	0	0.14842	68.25	58.3398	47.0999	1.18e-14	0.170513	0.196862	0.213747	0.178602	0.373865	3.16289
P11055	1313	T	I	0	0.0914908	49.8	372.286	368.411	1.05e-20	0.152038	0.159023	0.246016	0.0302422	1.60977	2.56973
P11055	1453	V	A	0	0.256117	77.88	23.2415	20.8487	5.66e-09	0.313687	0.344049	0.112869	0.373977	0.612831	4.70774
P11055	1484	K	R	0	0.14363	83.86	48.5267	39.5985	1.47e-15	0.180823	0.208441	0.103671	0.110375	0.348438	3.54116
P11055	1549	E	Q	0	0.513062	83.53	77.6475	67.5234	8.62e-18	0.240664	0.26652	0.153934	0.0929021	0.985875	4.22971
P11055	1558	K	R	0	0.414885	88.1	47.087	36.1502	4.76e-16	0.223393	0.262882	0.152831	0.15476	0.493787	4.10154
P11055	1703	A	V	0	0.0906234	54.99	233.241	227.124	3.49e-26	0.174518	0.185477	0.236033	0.0394949	1.76935	2.97576
P11055	1752	A	S	0	0.157155	70.06	80.736	72.488	9.11e-20	0.180718	0.198093	0.243873	0.139887	0.715815	3.10878
P11055	1752	A	T	0	0.131935	70.06	80.736	72.488	9.11e-20	0.180718	0.198093	0.243873	0.139887	0.715815	3.10878
P11055	1874	V	M	0	0.0549779	72.77	19.4579	12.5035	5.11e-15	0.166325	0.223473	0.108107	0.283055	0.176083	3.77908
P11086	175	A	T	0	0.000400141	98.69	1.16333	1.00599	0.00153509	0.444046	0.532377	0.116139	2.74615	0.872233	16.8712
P11086	245	R	H	0	0.00376271	98.33	2.9264	2.67033	0.000296832	0.530064	0.614643	0.131397	1.42514	2.22907	14.7082
P11117	10	R	W	0	0.00523101	53.67	683.244	681.176	4.06e-14	0.531328	0.534567	0.100604	0.110246	10.703	3.23677
P11117	219	R	H	0	0.33518	97.49	51.7042	51.2948	0.000130409	0.415405	0.419147	0.0858645	0.898623	1.00343	10.8699
P11117	356	R	H	0	0.270002	98.64	35.8255	35.5331	0.000166415	0.432535	0.436274	0.124302	2.30055	0.618906	12.0839
P11117	393	F	L	0	0.00656405	95.96	121.395	120.037	1.23e-10	0.355208	0.35901	0.13779	0.490213	1.57789	4.53694
P11137	55	E	K	0	0.00580108	41.03	21022.5	19926.6	4.64e-14	0.140057	0.188832	0.0435739	0.0176617	4.67455	0.141271
P11137	176	D	N	0	0.0833588	32.41	765.283	465.534	1.05e-08	0.0746686	0.110825	0.0845346	0.161129	0.148515	0.331579
P11137	179	E	G	0	0.0511133	28.91	649.782	404.658	7.49e-09	0.0970194	0.136297	0.069147	0.217193	0.113362	0.440649
P11137	271	T	M	0	0.0392606	32.38	181.819	76.1887	1.28e-05	0.160444	0.310386	0.0707013	0.846414	0.0504469	0.512475
P11137	368	I	V	0	0.0440023	30.72	235.286	100.586	1.84e-07	0.121363	0.22806	0.0859103	0.617523	0.064784	0.476889
P11137	407	V	F	0	0.0222029	35.42	746.285	199.091	5.12e-07	0.0996018	0.24509	0.0605027	0.0987512	0.120742	0.389443
P11137	414	A	S	0	0.0107958	32.74	367.016	129.088	6.37e-06	0.116173	0.244243	0.0478154	0.324205	0.0775854	0.439223
P11137	469	E	K	0	0.019352	31.37	207.698	87.7932	2.26e-08	0.193353	0.372229	0.0501196	0.936346	0.0812703	0.418635
P11137	719	G	D	0	0.0212991	33.2	322.83	235.503	2.12e-06	0.268919	0.398862	0.0415995	1.24353	0.243988	0.430719
P11137	782	A	V	0	0.0689586	30.67	176.531	74.7691	0.00345771	0.138278	0.250031	0.0598903	0.900178	0.0570131	0.590896
P11137	976	H	L	0	0.0129902	36.26	363.695	253.343	0.000681026	0.127256	0.177689	0.0914382	0.552416	0.110759	0.577777
P11137	1062	I	V	0	0.0124286	32.61	1156.69	913.143	6.5e-07	0.091914	0.115651	0.0547425	0.0941555	0.180645	0.450441
P11137	1344	K	T	0	0.00274565	31.28	534.747	239.615	1.57e-05	0.161536	0.310584	0.0339283	0.333991	0.191927	0.369394
P11137	1445	V	I	0	0.00958243	41.15	1535.22	870.077	1.12e-07	0.110391	0.194419	0.0781206	0.0834052	0.281181	0.316368
P11150	95	V	M	0	0.324568	92.52	0.498934	0.153302	0.000130432	0.162391	0.406115	0.0729976	1.67287	0.126896	12.1892
P11150	145	A	T	0	0.0117191	97.9	0.358164	0.219355	0.00183729	0.228357	0.398343	0.111426	4.50142	0.208629	16.888
P11150	215	N	S	0	0.0197125	96.16	0.488863	0.287576	0.000524707	0.261227	0.47074	0.0765459	3.61327	0.278115	15.2206
P11150	355	Q	R	0	0.135215	96.4	0.364088	0.196985	0.00137548	0.235653	0.442896	0.166749	4.90116	0.181915	16.4242
P11150	356	F	L	0	0.0236219	94.99	0.351575	0.196302	0.00108907	0.23685	0.435844	0.178378	5.47098	0.187197	16.3584
P11150	413	L	P	0	0.156168	93.95	0.459916	0.266923	0.000190842	0.212099	0.38462	0.168434	3.51058	0.212691	15.0565
P11161	255	T	S	0	0.469517	35.1	306.154	293.046	0.000345467	0.342031	0.360958	0.105094	2.09842	0.319527	1.43666
P11161	264	P	L	1	0.665637	41.06	360.09	330.855	5.11e-06	0.342746	0.371361	0.0858342	1.42851	0.338063	0.74672
P11161	356	E	K	1	0.903745	89.35	202.896	195.709	0.0121242	0.418708	0.437979	0.0965456	3.17905	0.225583	1.86593
P11161	359	R	Q	1	0.801577	88.42	192.098	185.43	0.0415249	0.436247	0.456599	0.0380492	3.25764	0.222845	1.95277
P11161	359	R	W	1	0.901947	88.42	192.098	185.43	0.0415249	0.436247	0.456599	0.0380492	3.25764	0.222845	1.95277
P11161	381	R	C	1	0.942612	87.6	168.001	162.468	0.0416489	0.45818	0.479152	0.0499469	3.80656	0.204772	2.10748
P11161	381	R	H	1	0.972191	87.6	168.001	162.468	0.0416489	0.45818	0.479152	0.0499469	3.80656	0.204772	2.10748
P11161	381	R	L	1	0.964327	87.6	168.001	162.468	0.0416489	0.45818	0.479152	0.0499469	3.80656	0.204772	2.10748
P11161	384	H	Q	1	0.969957	89.39	148.692	143.454	0.0415881	0.457578	0.478652	0.0608867	4.0978	0.182257	2.11377
P11161	384	H	R	1	0.971061	89.39	148.692	143.454	0.0415881	0.457578	0.478652	0.0608867	4.0978	0.182257	2.11377
P11161	409	R	Q	1	0.98857	87.56	141.545	134.901	0.0419848	0.425415	0.447238	0.0410916	3.79309	0.160545	1.93645
P11161	409	R	W	1	0.977886	87.56	141.545	134.901	0.0419848	0.425415	0.447238	0.0410916	3.79309	0.160545	1.93645
P11161	411	D	G	1	0.962048	88.94	131.071	123.263	0.00399915	0.416247	0.439625	0.0956651	3.8744	0.140411	1.78801
P11161	411	D	Y	1	0.973509	88.94	131.071	123.263	0.00399915	0.416247	0.439625	0.0956651	3.8744	0.140411	1.78801
P11161	412	E	G	1	0.943591	89.31	127.008	119.458	0.0181016	0.409521	0.432578	0.103441	3.65023	0.136486	1.7515
P11161	412	E	K	1	0.947672	89.31	127.008	119.458	0.0181016	0.409521	0.432578	0.103441	3.65023	0.136486	1.7515
P11161	451	G	V	0	0.00958598	44.83	2945.48	2804.47	2.64e-12	0.205846	0.220372	0.0996668	0.0889965	0.570983	0.343801
P11166	1	M	L	1	0.998885	36.61	1.86372	1.41902	1.02e-06	0.0275856	0.0714513	0.105128	0.00986609	0.0369329	12.0857
P11166	1	M	R	1	0.997602	36.61	1.86372	1.41902	1.02e-06	0.0275856	0.0714513	0.105128	0.00986609	0.0369329	12.0857
P11166	1	M	T	1	0.998817	36.61	1.86372	1.41902	1.02e-06	0.0275856	0.0714513	0.105128	0.00986609	0.0369329	12.0857
P11166	17	G	R	1	0.997141	96.69	0.160324	0.0205708	0.0012183	0.0504764	0.337018	0.095295	0.467065	0.0100692	18.7871
P11166	34	N	D	1	0.997261	81.33	0.14633	0.00946284	0.00123055	0.0285661	0.179444	0.095602	0.0518437	0.00211079	18.1418
P11166	34	N	K	1	0.998622	81.33	0.14633	0.00946284	0.00123055	0.0285661	0.179444	0.095602	0.0518437	0.00211079	18.1418
P11166	34	N	S	1	0.998954	81.33	0.14633	0.00946284	0.00123055	0.0285661	0.179444	0.095602	0.0518437	0.00211079	18.1418
P11166	46	Q	H	0	0.00107927	96.01	0.355303	0.105645	1.62e-05	0.0789685	0.350579	0.116391	0.0959248	0.0211268	15.7254
P11166	70	A	V	1	0.991845	90.56	0.213521	0.0108349	0.000757343	0.0265403	0.218326	0.0954578	0.01997	0.00330718	17.4793
P11166	72	F	L	1	0.999589	95.43	0.157304	0.00875659	0.0019437	0.0298085	0.248235	0.102726	0.0302123	0.00249568	18.8287
P11166	76	G	V	1	0.999894	97.76	0.150832	0.00908962	0.00227398	0.0292595	0.288711	0.0950597	0.0339504	0.0023738	18.991
P11166	92	R	W	1	0.999711	95.95	0.138	0.0136526	0.00224208	0.0467132	0.355554	0.100475	0.456636	0.0061269	19.7012
P11166	93	R	W	1	0.999248	97.3	0.151774	0.0166767	0.00185843	0.0441099	0.313729	0.105876	0.448368	0.00745995	18.9998
P11166	96	M	V	1	0.995735	98.2	0.137191	0.0134425	0.00265752	0.0394974	0.302448	0.105229	0.375764	0.00544675	19.6661
P11166	104	F	L	0	0.125078	98.52	0.209046	0.0212813	0.000588947	0.0449437	0.308178	0.104063	0.165872	0.00871734	17.386
P11166	126	R	C	1	0.997269	97.42	0.148874	0.010587	0.00223346	0.0433202	0.313619	0.101739	0.0947895	0.00382133	19.0675
P11166	126	R	H	1	0.99713	97.42	0.148874	0.010587	0.00223346	0.0433202	0.313619	0.101739	0.0947895	0.00382133	19.0675
P11166	130	G	C	1	0.999135	98.24	0.140366	0.00897696	0.00417289	0.031371	0.260518	0.0956118	0.0592655	0.00248434	19.2234
P11166	130	G	R	1	0.998856	98.24	0.140366	0.00897696	0.00417289	0.031371	0.260518	0.0956118	0.0592655	0.00248434	19.2234
P11166	130	G	S	1	0.99783	98.24	0.140366	0.00897696	0.00417289	0.031371	0.260518	0.0956118	0.0592655	0.00248434	19.2234
P11166	134	G	C	1	0.995152	97.8	0.125812	0.00867884	0.00411206	0.0350892	0.329769	0.0968478	0.0958252	0.00237386	19.8558
P11166	134	G	S	1	0.987614	97.8	0.125812	0.00867884	0.00411206	0.0350892	0.329769	0.0968478	0.0958252	0.00237386	19.8558
P11166	140	V	L	1	0.999841	97.72	0.10772	0.0105069	0.00757328	0.0560933	0.432384	0.0860136	0.569159	0.00500347	20.7002
P11166	140	V	M	1	0.999839	97.72	0.10772	0.0105069	0.00757328	0.0560933	0.432384	0.0860136	0.569159	0.00500347	20.7002
P11166	142	M	L	1	0.999905	95.24	0.113644	0.0118241	0.00530148	0.0640661	0.469036	0.0914592	0.624373	0.00613144	20.5084
P11166	146	E	K	1	0.999813	94.64	0.115234	0.0175861	0.0162677	0.0733063	0.436616	0.0957337	1.00332	0.00956675	20.6664
P11166	153	R	C	1	0.988615	94.48	0.152937	0.0249137	0.0014124	0.0749566	0.435202	0.105978	0.702229	0.0134385	19.4874
P11166	153	R	L	1	0.98756	94.48	0.152937	0.0249137	0.0014124	0.0749566	0.435202	0.105978	0.702229	0.0134385	19.4874
P11166	153	R	P	1	0.989823	94.48	0.152937	0.0249137	0.0014124	0.0749566	0.435202	0.105978	0.702229	0.0134385	19.4874
P11166	161	Q	R	1	0.999165	97.63	0.129015	0.0127108	0.00626972	0.057504	0.440457	0.0818393	0.357605	0.00587751	19.9066
P11166	165	V	I	1	0.998139	96.46	0.161239	0.0108347	0.00404718	0.0416507	0.394149	0.0980903	0.152119	0.00438259	19.1408
P11166	167	G	R	1	0.951504	96.82	0.174015	0.0102664	0.0026988	0.031181	0.317373	0.0949776	0.105692	0.0037602	18.6501
P11166	169	L	P	1	0.977523	94.26	0.196784	0.0113655	0.00123771	0.0282887	0.292952	0.106208	0.0856172	0.00390604	17.9353
P11166	175	G	V	1	0.629278	92.82	0.206397	0.0172885	0.000854924	0.0314671	0.198801	0.110072	0.0565354	0.00440583	17.6974
P11166	180	M	K	1	0.7969	94.75	0.270657	0.0313402	0.000255308	0.0414521	0.248116	0.0773825	0.0659669	0.00882318	15.6355
P11166	212	R	C	1	0.999805	92.95	0.150716	0.0235007	0.0011031	0.0633714	0.373978	0.11327	0.663295	0.0104394	19.6143
P11166	212	R	H	1	0.99986	92.95	0.150716	0.0235007	0.0011031	0.0633714	0.373978	0.11327	0.663295	0.0104394	19.6143
P11166	223	R	W	1	0.990749	95.93	0.322239	0.0552376	5.54e-05	0.0418943	0.242419	0.0903521	0.23156	0.0168634	15.3433
P11166	231	L	P	1	0.999252	94.95	0.204306	0.0405922	0.00032021	0.0595606	0.311921	0.1092	0.541769	0.0179408	17.9589
P11166	232	R	C	1	0.972576	93.85	0.234937	0.0530888	0.000171037	0.0621177	0.306383	0.112524	0.481998	0.0213979	17.187
P11166	236	D	V	1	0.657216	90.77	0.413655	0.104281	5.65e-06	0.0536945	0.261285	0.115101	0.20445	0.0288069	14.8366
P11166	243	E	V	1	0.998848	89.65	0.230887	0.0465039	0.000171393	0.0696056	0.369258	0.105004	0.457238	0.018411	16.8587
P11166	244	M	R	1	0.984323	90.58	0.197241	0.0379791	0.000329995	0.0677019	0.364442	0.107576	0.525079	0.0149479	17.8332
P11166	247	E	D	1	0.939706	86.29	0.223506	0.0380084	0.000127688	0.0643816	0.37004	0.102422	0.362876	0.0139064	16.7749
P11166	253	R	Q	0	0.109276	71.05	0.518407	0.0617672	1.44e-05	0.0405505	0.292686	0.0932855	0.0489347	0.0137909	14.0666
P11166	275	A	T	1	0.996042	97.24	0.150514	0.0200793	0.00218295	0.0679997	0.441603	0.106378	0.302132	0.00908481	19.2488
P11166	278	L	P	1	0.989582	98	0.14634	0.0212228	0.00367799	0.0717048	0.44659	0.0934968	0.344645	0.0099107	19.4363
P11166	283	Q	R	1	0.997641	94.45	0.146218	0.0136895	0.00666322	0.0545818	0.414169	0.0798668	0.162126	0.00558111	18.9539
P11166	286	G	D	1	0.937191	91.59	0.147185	0.0182794	0.00297767	0.0628566	0.405777	0.101892	0.270574	0.00778563	19.0823
P11166	287	I	L	1	0.990677	92.06	0.117595	0.0137309	0.00884127	0.0644236	0.426835	0.096833	0.353148	0.00583668	19.968
P11166	293	Y	S	1	0.999513	73.34	0.165754	0.0234294	0.00186414	0.0487955	0.269967	0.0936698	0.170898	0.00612319	17.6898
P11166	294	S	A	1	0.999788	79.04	0.175903	0.0208831	0.000397046	0.0465411	0.287608	0.109969	0.151342	0.0055522	17.8217
P11166	294	S	F	1	0.999768	79.04	0.175903	0.0208831	0.000397046	0.0465411	0.287608	0.109969	0.151342	0.0055522	17.8217
P11166	295	T	K	1	0.999853	76.54	0.214159	0.0273755	0.000216059	0.0354075	0.203259	0.11182	0.0828102	0.00501942	16.5502
P11166	295	T	M	1	0.999916	76.54	0.214159	0.0273755	0.000216059	0.0354075	0.203259	0.11182	0.0828102	0.00501942	16.5502
P11166	310	T	I	1	0.99994	81.14	0.184183	0.0155777	0.00243173	0.033295	0.253727	0.106114	0.0960462	0.00398065	18.077
P11166	313	S	F	1	0.996495	87.79	0.169334	0.0163064	0.00236711	0.0465168	0.347984	0.116028	0.180905	0.00578356	18.5106
P11166	314	G	D	1	0.995694	90.19	0.173987	0.0130807	0.0020636	0.039805	0.347051	0.111479	0.143303	0.00473176	18.2578
P11166	314	G	S	1	0.998099	90.19	0.173987	0.0130807	0.0020636	0.039805	0.347051	0.111479	0.143303	0.00473176	18.2578
P11166	317	N	T	1	0.99803	94.59	0.161989	0.0158753	0.00225786	0.0538249	0.40984	0.103354	0.251972	0.00696095	18.6557
P11166	324	S	L	1	0.98775	97.6	0.190833	0.0275371	0.000784564	0.068476	0.432134	0.0989589	0.381039	0.0138457	17.7806
P11166	324	S	P	1	0.984615	97.6	0.190833	0.0275371	0.000784564	0.068476	0.432134	0.0989589	0.381039	0.0138457	17.7806
P11166	328	V	L	1	0.975359	96.2	0.198343	0.0329143	0.000680892	0.0740287	0.43425	0.0973125	0.436081	0.0167496	17.8338
P11166	329	E	Q	1	0.98588	93.26	0.241258	0.0392003	0.000349871	0.0708125	0.41987	0.0952245	0.354643	0.0196716	16.6252
P11166	333	R	Q	1	0.994959	96.69	0.16243	0.0319269	0.00186523	0.0833595	0.449523	0.105475	0.612447	0.0160553	19.1704
P11166	333	R	W	1	0.995253	96.69	0.16243	0.0319269	0.00186523	0.0833595	0.449523	0.105475	0.612447	0.0160553	19.1704
P11166	383	P	L	1	0.996617	97.5	0.128472	0.0208268	0.00824861	0.0781868	0.457039	0.0865128	0.537705	0.0100151	20.0266
P11166	393	E	K	1	0.999651	93.38	0.136279	0.0207596	0.00275733	0.0776513	0.466952	0.0959353	0.635028	0.0105986	20.0522
P11166	400	R	C	1	0.999115	91.11	0.130167	0.0159217	0.00311679	0.0647319	0.433449	0.111854	0.422039	0.00672356	20.1014
P11166	400	R	H	1	0.999262	91.11	0.130167	0.0159217	0.00311679	0.0647319	0.433449	0.111854	0.422039	0.00672356	20.1014
P11166	400	R	L	1	0.997658	91.11	0.130167	0.0159217	0.00311679	0.0647319	0.433449	0.111854	0.422039	0.00672356	20.1014
P11166	401	P	L	1	0.999586	90.46	0.138654	0.0132827	0.00197811	0.0535376	0.410278	0.100717	0.275608	0.00511464	19.6568
P11166	403	A	V	1	0.958666	93.92	0.144531	0.0158768	0.00331608	0.0586418	0.419133	0.107768	0.232707	0.00629235	19.5174
P11166	406	V	I	0	0.646386	96.02	0.148961	0.0152121	0.00246875	0.0503748	0.378934	0.100199	0.124915	0.00538523	19.1226
P11166	412	W	G	1	0.999124	95.73	0.163302	0.0101379	0.00306667	0.0357309	0.348003	0.0948762	0.0355714	0.00311246	18.762
P11166	412	W	R	1	0.999281	95.73	0.163302	0.0101379	0.00306667	0.0357309	0.348003	0.0948762	0.0355714	0.00311246	18.762
P11166	419	G	D	1	0.999415	82.86	0.202296	0.0100636	0.000719731	0.0263331	0.253749	0.0906587	0.0371137	0.00336056	17.0006
P11166	419	G	V	1	0.999099	82.86	0.202296	0.0100636	0.000719731	0.0263331	0.253749	0.0906587	0.0371137	0.00336056	17.0006
P11166	420	M	I	1	0.999273	83.8	0.279085	0.0152576	0.000213291	0.0237472	0.206811	0.0975984	0.0287881	0.00531934	15.6637
P11166	420	M	T	1	0.998079	83.8	0.279085	0.0152576	0.000213291	0.0237472	0.206811	0.0975984	0.0287881	0.00531934	15.6637
P11166	422	F	L	1	0.997992	82.87	0.281287	0.0230356	0.000204397	0.0334305	0.246814	0.0845884	0.045634	0.00703947	15.7279
P11166	423	Q	R	0	0.995991	78.96	0.278197	0.0242704	0.000132816	0.0307467	0.211702	0.091866	0.0543685	0.00705305	15.3273
P11166	458	R	P	1	0.954056	92.16	0.232945	0.0399289	0.00024735	0.0736025	0.422681	0.11045	0.406492	0.0188145	16.6478
P11166	458	R	Q	1	0.978056	92.16	0.232945	0.0399289	0.00024735	0.0736025	0.422681	0.11045	0.406492	0.0188145	16.6478
P11166	458	R	W	1	0.951526	92.16	0.232945	0.0399289	0.00024735	0.0736025	0.422681	0.11045	0.406492	0.0188145	16.6478
P11166	479	P	T	0	0.147328	42.78	3.88939	3.43236	4.07e-08	0.0712291	0.187345	0.110604	0.0106396	0.589656	9.8726
P11166	485	P	L	1	0.115092	35.91	2.00464	1.44189	2.99e-06	0.103267	0.298651	0.102495	0.036841	0.487089	11.6514
P11168	1	M	R	1	0.99585	43.24	2.31619	1.34376	1.15e-06	0.332705	0.532432	0.106592	0.730879	1.05933	11.1695
P11168	20	G	D	1	0.99426	97.12	0.276927	0.157573	0.00449998	0.291005	0.472165	0.0909744	7.68011	0.14508	18.7279
P11168	68	P	L	0	0.0028127	32.47	11.8793	11.2701	1.62e-09	0.18769	0.236511	0.114599	0.0322366	1.59462	8.44131
P11168	101	V	I	0	0.521247	87.62	0.190262	0.056497	0.00244975	0.167728	0.375916	0.0998606	4.78693	0.0456756	17.8805
P11168	110	T	I	0	0.431136	96.27	0.465879	0.268305	0.000528868	0.302526	0.490269	0.0935267	4.41969	0.324981	15.5614
P11168	198	T	K	0	0.578656	95.97	0.309621	0.115523	0.000944475	0.171167	0.34965	0.0941093	4.06454	0.085414	16.1658
P11168	318	G	R	1	0.804068	91.59	0.247305	0.117331	0.00384914	0.28674	0.509717	0.0980921	7.91096	0.11868	17.903
P11168	416	G	S	1	0.999014	91.63	0.314164	0.208115	0.0117006	0.413828	0.614945	0.0809626	8.38464	0.217414	18.7362
P11168	417	P	L	1	0.993296	87.5	0.387849	0.270702	0.0049188	0.434871	0.628819	0.0872684	7.3889	0.28288	18.3825
P11168	468	L	V	0	0.592222	94.02	0.446404	0.235404	0.000329514	0.265584	0.455839	0.110301	4.97859	0.236261	15.2708
P11168	519	G	E	0	0.30482	36.52	106.961	106.035	1.62e-10	0.50285	0.613919	0.142062	0.0280372	101.639	6.34207
P11169	50	G	A	0	0.000999674	83.35	1.06969	0.577006	3.47e-06	0.0457558	0.194968	0.122002	0.0041055	0.0296939	13.1105
P11169	54	P	S	0	0.000905001	89.97	0.736329	0.236875	9.79e-06	0.0452924	0.24715	0.126298	0.00365297	0.0187946	14.2444
P11169	107	F	L	0	0.0958436	98.52	0.199195	0.0154562	0.00052156	0.0250576	0.22331	0.106019	0.00430356	0.00213165	17.6261
P11169	164	V	I	0	0.726332	98.05	0.20392	0.00701504	0.000785878	0.02186	0.342491	0.0995629	0.00622972	0.00150168	17.4377
P11171	177	E	K	0	0.0208413	36.62	2137.01	1656.04	3.59e-13	0.168381	0.202092	0.11682	0.162143	0.802686	0.922056
P11171	210	M	V	1	0.477505	92	413.963	408.157	0.000212789	0.445544	0.454017	0.0854062	2.44499	0.827259	6.10851
P11171	291	P	S	0	0.338024	96.2	126.955	125.441	0.00206128	0.477582	0.485801	0.0729489	8.18536	0.266243	7.34811
P11171	575	L	P	0	0.00197457	37.51	22613.8	22239.4	1.53e-27	0.321946	0.33062	0.088316	0.0492834	28.1758	0.270703
P11172	213	G	A	0	0.125773	29.05	3.27067	2.93146	7.91e-07	0.0816149	0.119144	0.114981	0.00826278	0.557033	9.48422
P11172	375	G	S	1	0.551969	88.41	1.92985	1.74131	1.85e-05	0.191771	0.272069	0.0705724	0.0260754	0.575284	11.7139
P11172	446	I	V	0	0.321159	98.9	0.144086	0.0512654	0.0334047	0.172316	0.385951	0.0520117	0.513793	0.0390721	17.866
P11177	1	M	V	1	0.752125	40.03	48018.9	48018.6	1.29e-23	0.527554	0.528233	0.102223	0.00918212	473.948	0.433139
P11177	3	A	V	0	0.265223	38.98	26158.8	26158.6	2.75e-23	0.576853	0.577595	0.0932272	0.0194553	296.32	0.672771
P11177	37	D	E	0	0.464867	98.66	50.7983	50.6274	0.000741388	0.565052	0.566751	0.119824	8.42784	0.682679	16.4219
P11177	101	M	V	1	0.792962	98.78	193.215	192.99	0.00053345	0.593096	0.594225	0.0904111	2.24303	2.87931	16.0406
P11177	104	L	V	1	0.837374	98.81	113.751	113.525	0.000407309	0.57658	0.577907	0.0902417	3.77957	1.6349	15.6154
P11177	105	R	Q	1	0.800702	98.88	73.4065	73.2389	0.00100579	0.561856	0.563237	0.0944974	5.75811	1.0464	16.8657
P11177	140	V	E	1	0.835326	98.84	142.196	142.013	0.00082937	0.575546	0.576689	0.0935607	2.9953	2.1367	16.6516
P11182	13	N	D	0	0.629594	33.53	7538.67	7506.48	9.8e-15	0.330978	0.332002	0.115685	0.17256	1.62129	0.543254
P11182	26	C	R	0	0.451174	35.5	6302.57	6284.14	1.47e-09	0.460657	0.461826	0.102536	0.299287	3.27505	1.53609
P11182	69	L	P	1	0.651132	89.38	4249.09	4248.43	0.00018713	0.411396	0.41174	0.217787	0.423895	2.15416	3.02502
P11182	84	W	C	1	0.450459	94.09	5242.9	5241.35	0.000233882	0.420964	0.421356	0.221285	0.378673	2.43119	2.84259
P11182	84	W	R	1	0.453353	94.09	5242.9	5241.35	0.000233882	0.420964	0.421356	0.221285	0.378673	2.43119	2.84259
P11182	104	D	G	1	0.540923	88.55	10488.6	10484.9	1.17e-05	0.385555	0.38595	0.221384	0.179465	5.39005	2.35409
P11182	104	D	V	1	0.548637	88.55	10488.6	10484.9	1.17e-05	0.385555	0.38595	0.221384	0.179465	5.39005	2.35409
P11182	132	G	R	1	0.638588	87.69	5244.71	5243.34	6.57e-05	0.396128	0.39649	0.191375	0.331623	2.59814	2.55235
P11182	169	R	Q	0	0.0405696	58.06	2025.38	2020.68	1.52e-09	0.292333	0.292856	0.192159	0.758882	0.693384	1.62548
P11182	179	R	H	0	0.128235	91.59	2123.56	2119.3	3.49e-12	0.284404	0.284834	0.175685	0.311775	0.435422	1.50891
P11182	239	I	V	0	0.0275857	62.71	8005.74	7988.29	4.73e-15	0.244548	0.245108	0.0933152	0.156063	1.78919	0.557273
P11182	240	L	P	0	0.115584	59.26	7665.88	7646.62	8.38e-15	0.255133	0.255754	0.0857215	0.165785	1.85184	0.52731
P11182	242	S	P	0	0.0453507	70.78	6126.25	6104.38	1.73e-13	0.272198	0.273014	0.093665	0.22744	1.70656	0.532378
P11182	245	P	T	0	0.00245874	77.13	4594.99	4568.35	1.64e-12	0.300572	0.301821	0.065021	0.337859	1.58077	0.60377
P11182	267	M	L	0	0.464715	92.66	1405.17	1404.34	0.000828056	0.394113	0.39453	0.068558	1.26632	0.713851	6.40575
P11182	274	P	T	1	0.539803	94.99	1929.02	1928.16	0.000657152	0.399557	0.399907	0.0584021	0.962361	0.97846	6.70228
P11182	276	F	C	1	0.585531	93.69	1479.08	1478.29	0.000777927	0.418225	0.418593	0.0725948	1.25144	0.751254	6.97463
P11182	291	R	Q	1	0.50848	96.28	964.195	963.533	0.000798578	0.363937	0.364321	0.0585295	1.78676	0.479762	6.67237
P11182	301	R	C	1	0.412471	94.06	1766.8	1765.68	0.000244508	0.330168	0.330487	0.07252	1.07306	0.834386	5.88727
P11182	313	K	N	1	0.498837	97.54	423.865	423.592	0.00986788	0.335204	0.335541	0.0522513	4.81142	0.182365	8.07936
P11182	322	F	L	0	0.519168	97.11	961.911	961.325	0.00166294	0.365252	0.365549	0.0713359	1.65391	0.423861	7.55348
P11182	345	G	R	1	0.654339	97.27	379.958	379.7	0.0216865	0.389832	0.390253	0.0397988	3.63631	0.17729	8.33587
P11182	351	E	Q	0	0.284	85.63	1102.47	1101.07	0.000134132	0.362127	0.362621	0.0518016	1.52272	0.494719	5.37695
P11182	395	T	I	1	0.474141	96.88	629.085	628.758	0.00384672	0.3684	0.36875	0.0584441	2.2565	0.272205	7.96294
P11182	399	S	C	1	0.739942	95.48	303.093	302.751	0.0193415	0.383908	0.384368	0.0505729	4.32448	0.141753	7.89642
P11182	411	P	L	1	0.66148	94.26	716.887	716.355	0.00520279	0.410156	0.41058	0.0753302	2.29134	0.349284	7.34735
P11182	420	I	T	1	0.594694	97.36	544.305	544.008	0.0301303	0.406124	0.406494	0.0415169	2.73485	0.275015	8.44611
P11182	462	R	C	1	0.554756	98	1262.69	1261.79	0.000821732	0.422566	0.422922	0.0607148	1.44607	0.641306	6.87829
P11182	462	R	P	1	0.599071	98	1262.69	1261.79	0.000821732	0.422566	0.422922	0.0607148	1.44607	0.641306	6.87829
P11215	77	R	H	0	0.000210807	87.48	6.77027	6.52289	6.01e-05	0.395117	0.408253	0.065739	4.18916	0.331189	13.0605
P11215	197	R	W	0	0.0215102	97.28	39.8386	39.6145	0.000181909	0.556926	0.565574	0.0621321	2.05512	2.82498	13.1595
P11215	246	R	Q	0	0.518941	91	23.7293	23.4625	0.000189769	0.568537	0.579034	0.0544041	3.36422	1.67878	12.5226
P11215	318	F	Y	0	0.0139089	85.25	36.7082	36.4584	6.85e-05	0.512944	0.521111	0.0821575	2.28216	2.53496	12.1388
P11215	415	R	W	0	0.000418884	80.07	5.49392	4.9455	1.6e-05	0.421486	0.449797	0.0823486	14.6627	0.267951	10.7407
P11215	441	M	T	0	0.00309179	82.28	9.22648	8.83919	2.77e-05	0.55023	0.568976	0.0560528	8.43531	0.591176	11.1599
P11215	531	N	S	0	0.156069	91.08	3.16898	2.99509	0.000834834	0.38247	0.398902	0.112935	17.8836	0.153651	15.5113
P11215	690	V	I	0	0.0676524	92.23	17.0609	16.7632	3.91e-07	0.497559	0.508731	0.21501	4.51276	1.11237	14.1668
P11215	844	R	C	0	0.00506665	76.22	15.8603	15.5088	2.75e-10	0.51805	0.530318	0.216067	5.18956	1.0184	11.9499
P11215	858	A	V	0	0.0117354	65.53	8.30813	7.73491	7.4e-12	0.465984	0.489501	0.193188	8.64809	0.372891	9.81036
P11215	866	I	T	0	0.00218733	83.54	12.9144	12.6847	1.55e-09	0.526082	0.537462	0.199322	6.45122	0.843555	13.3376
P11215	1000	T	N	0	0.020881	87.76	24.7911	24.4553	1.01e-15	0.318394	0.324698	0.18747	2.78083	0.827268	10.2123
P11215	1071	E	D	0	0.00180378	93.63	21.6561	21.4291	1.45e-14	0.372318	0.379149	0.189392	4.15071	0.910536	11.5191
P11215	1146	P	S	0	0.00125484	52.35	5960.53	5955.54	1.66e-33	0.357089	0.361345	0.189048	0.0171651	335.341	1.71133
P11216	57	A	G	0	0.761272	97.97	0.155416	0.025915	0.000535219	0.0533062	0.326044	0.0893	0.156886	0.00734357	19.3027
P11217	1	M	L	1	0.692665	33.32	0.908892	0.21232	6.76e-06	0.0158387	0.141625	0.0964773	0.00047061	0.00504219	13.3259
P11217	1	M	T	1	0.538989	33.32	0.908892	0.21232	6.76e-06	0.0158387	0.141625	0.0964773	0.00047061	0.00504219	13.3259
P11217	1	M	V	1	0.571238	33.32	0.908892	0.21232	6.76e-06	0.0158387	0.141625	0.0964773	0.00047061	0.00504219	13.3259
P11217	51	D	G	1	0.183528	98.4	0.251384	0.0537861	2.04e-05	0.0292982	0.163378	0.0944037	0.00912541	0.00464549	16.5188
P11217	93	G	V	1	0.450448	97.13	0.129546	0.0046711	0.00161941	0.0194459	0.29501	0.087333	0.00424233	0.000837115	19.5019
P11217	94	R	W	1	0.972849	98.18	0.137567	0.00533177	0.000854808	0.0199121	0.275701	0.0983585	0.00476566	0.000917644	19.1677
P11217	133	G	S	1	0.433588	90.23	0.129457	0.00529447	0.00298414	0.0206926	0.309221	0.084498	0.00473824	0.000936803	19.5856
P11217	193	A	S	0	0.476016	98.4	0.289189	0.010401	6.52e-05	0.0147547	0.232263	0.0924869	0.00173702	0.00140376	15.4366
P11217	205	G	S	1	0.641895	97.05	0.346711	0.0404085	8.57e-06	0.0237126	0.221913	0.0962595	0.00297764	0.00379137	14.5854
P11217	349	E	K	1	0.837092	98.92	0.128205	0.00899511	0.00141092	0.0253049	0.254678	0.100952	0.00919819	0.00126549	19.6877
P11217	379	T	M	1	0.984542	88.72	0.147516	0.0057975	0.000946282	0.0188305	0.28382	0.0964253	0.0037809	0.00107685	18.7801
P11217	383	E	K	1	0.990179	74.84	0.311532	0.00910188	2.44e-05	0.0142887	0.268467	0.0980792	0.0012696	0.00130966	14.8477
P11217	395	T	M	0	0.919229	97.55	0.268048	0.0306539	1.35e-05	0.0254798	0.229477	0.0818181	0.00478512	0.00349937	15.2549
P11217	397	L	P	1	0.845325	98.71	0.166419	0.0180568	0.000228098	0.0275005	0.237382	0.0865729	0.00817214	0.00223168	18.2538
P11217	414	R	G	0	0.458234	97.95	0.315408	0.0594375	2.45e-05	0.0277291	0.195675	0.0757988	0.00562204	0.00551595	15.3653
P11217	447	I	L	0	0.547652	98.66	0.13052	0.00887525	0.00137621	0.0249252	0.263969	0.0930282	0.00780778	0.00141204	19.6425
P11217	449	G	R	1	0.578377	98.77	0.132457	0.00906002	0.00121813	0.0249263	0.259007	0.0858888	0.00804918	0.00144731	19.5921
P11217	456	V	M	1	0.991228	98.01	0.136525	0.00500851	0.00212598	0.0190961	0.294593	0.0896762	0.00269046	0.00093126	19.6088
P11217	486	G	S	1	0.997611	98.49	0.130086	0.00415396	0.00255441	0.0190699	0.306651	0.0802427	0.00176905	0.000839807	19.797
P11217	490	R	Q	1	0.709184	98.74	0.106569	0.00327568	0.00537604	0.0194253	0.289756	0.089099	0.00371255	0.000700018	20.493
P11217	543	K	T	1	0.812502	98.74	0.166847	0.00981357	0.000593519	0.0207074	0.239031	0.0988272	0.00424075	0.00151251	17.9355
P11217	587	L	P	1	0.456328	98.47	0.155013	0.0148328	0.000256368	0.0291917	0.277435	0.0924223	0.00547989	0.00204834	18.5756
P11217	655	E	K	1	0.926408	98.56	0.119833	0.00405793	0.00363211	0.0176107	0.258542	0.0894494	0.00368423	0.000721988	19.8629
P11217	660	A	D	1	0.763378	98.8	0.130552	0.00561889	0.00165676	0.0188335	0.233442	0.0853599	0.00390701	0.000936658	19.5705
P11217	670	A	V	0	0.900992	96.85	0.156622	0.00909385	0.000938412	0.0212853	0.237394	0.10124	0.00467937	0.00164328	18.812
P11217	686	G	R	1	0.646813	98.63	0.111595	0.00521696	0.0029614	0.0229384	0.263771	0.0912408	0.00469804	0.000908226	20.4128
P11217	694	D	E	1	0.952641	96.18	0.15593	0.00626579	0.00111749	0.0187307	0.249855	0.102938	0.00293679	0.00120516	18.8118
P11217	695	G	R	1	0.984133	94.53	0.142821	0.00533206	0.00191828	0.0187571	0.271694	0.084948	0.00277522	0.00105755	19.3715
P11217	704	A	V	1	0.606396	98.24	0.183032	0.00944731	0.00032553	0.021497	0.250474	0.0782069	0.00317691	0.00165448	17.4062
P11217	798	W	R	1	0.58779	98.84	0.168373	0.0118033	0.000352043	0.0259435	0.283656	0.0894564	0.00483743	0.00188433	18.3882
P11226	40	S	A	0	0.00614835	59.57	514.751	507.065	8.9e-11	0.492198	0.497226	0.261734	4.75808	0.360727	1.47864
P11226	57	G	E	0	0.608503	63.02	962.899	951.267	1.95e-19	0.383834	0.387118	0.29213	1.28588	0.421474	0.964164
P11230	32	E	G	0	0.00469098	89.83	28.7329	28.1371	3.57e-05	0.648268	0.66374	0.0843509	4.87071	1.29933	9.05568
P11230	243	R	C	1	0.770878	94.48	5.61393	5.33189	0.00170041	0.546544	0.566249	0.0743319	21.3692	0.247478	12.0046
P11230	285	L	P	1	0.987635	93.31	19.3564	18.8632	0.000849867	0.61706	0.632602	0.0704199	7.82966	0.88709	10.5444
P11230	289	V	A	1	0.968797	91.31	15.0694	14.5531	0.000621996	0.577053	0.59409	0.0778404	10.109	0.667091	10.2096
P11230	289	V	M	1	0.961723	91.31	15.0694	14.5531	0.000621996	0.577053	0.59409	0.0778404	10.109	0.667091	10.2096
P11230	420	I	T	0	0.000205625	57.13	127.347	126.312	5.37e-08	0.672628	0.683686	0.132078	1.06395	6.43277	7.48814
P11233	2	A	T	0	0.976167	41.43	235.131	234.68	1.96e-09	0.370187	0.39437	0.127618	0.0174631	77.3725	3.64729
P11233	16	K	E	1	0.99792	98.48	1.60761	1.44671	0.00450079	0.454142	0.510361	0.137648	2.68807	0.519775	15.0467
P11233	23	G	A	1	0.993691	91.23	1.39002	1.20607	0.00162596	0.357246	0.409864	0.109412	3.16391	0.413251	14.2333
P11233	25	V	L	1	0.992758	95.61	0.62796	0.48916	0.0151586	0.335119	0.405655	0.0916591	4.49266	0.127795	15.7835
P11233	25	V	M	1	0.993664	95.61	0.62796	0.48916	0.0151586	0.335119	0.405655	0.0916591	4.49266	0.127795	15.7835
P11233	128	K	R	1	0.978583	98.49	0.914825	0.748968	0.00355615	0.384765	0.453633	0.104921	2.82505	0.213417	15.5278
P11233	130	D	E	1	0.947645	98.4	1.96672	1.64382	0.000741912	0.389394	0.454877	0.102949	1.62487	0.539122	13.4746
P11233	154	V	M	0	0.689644	98.92	0.960327	0.810234	0.00329553	0.35469	0.412187	0.150911	5.34826	0.308035	15.5333
P11233	156	T	I	1	0.97454	98.93	0.813537	0.659688	0.00618746	0.355863	0.42136	0.111513	5.43988	0.23829	15.7754
P11233	157	S	F	1	0.987966	98.74	1.05277	0.864242	0.00276862	0.368104	0.433058	0.121636	3.47871	0.292351	14.9212
P11233	158	A	T	1	0.987366	98.35	1.01164	0.830927	0.00192662	0.373908	0.439258	0.120996	3.4784	0.278218	14.9991
P11233	170	D	Y	0	0.965983	98.83	1.24324	1.07433	0.00237604	0.365712	0.420279	0.156952	3.66516	0.367134	15.1829
P11245	156	R	K	0	0.00323524	97.45	1.11503	0.991688	1.42e-05	0.0212304	0.0694161	0.101181	0.000261609	0.00808143	13.2731
P11245	203	E	D	0	0.00492255	97.57	0.260866	0.0243059	0.000306504	0.0191584	0.190498	0.0988317	0.000924186	0.00122557	15.0441
P11245	280	V	M	0	0.13141	96.37	0.223511	0.0257609	0.000363056	0.0244416	0.207787	0.101281	0.00181755	0.001715	15.8892
P11274	46	E	D	0	0.450202	79.93	110.477	107.819	4.14e-07	0.367517	0.377486	0.105954	8.60634	0.312873	5.39756
P11274	132	R	P	0	6.17e-05	33.2	30210.9	29171.4	9.72e-27	0.234816	0.244717	0.0719332	0.0240494	39.5366	0.391595
P11274	152	A	V	0	0.0251939	25.41	375.723	305.615	4.45e-10	0.368575	0.413155	0.0744378	2.15364	0.959939	2.04379
P11274	166	G	D	0	0.00158927	28.27	769.192	590.4	9.92e-13	0.378837	0.43859	0.0987807	0.873185	1.94022	2.09367
P11274	308	R	C	0	0.298994	26.83	1112.26	601.763	1.99e-14	0.176678	0.243717	0.0682143	0.280249	0.768747	0.740568
P11274	413	I	M	0	0.0060837	32.24	11116.5	10717.9	4.79e-32	0.160094	0.165855	0.0919528	0.072402	7.43591	0.482144
P11274	666	A	S	0	0.100258	86.06	227.294	224.225	4.99e-05	0.372165	0.380066	0.0985317	4.18844	0.640801	6.76009
P11274	796	N	S	0	0.296443	75.25	114.205	112.57	4.05e-05	0.366274	0.372622	0.0916105	6.94005	0.322535	8.41459
P11274	949	V	I	0	0.418094	91.35	214.854	212.653	0.000358107	0.417388	0.424752	0.0570182	3.63888	0.719877	8.59626
P11274	1019	V	I	0	0.265518	91.98	126.537	124.797	0.000250254	0.361981	0.369685	0.0718637	5.55942	0.41016	8.16817
P11277	1	M	V	1	0.174329	21.99	239.753	211.922	8.64e-13	0.218891	0.237448	0.0463858	0.100888	0.739668	2.03995
P11277	49	A	V	1	0.788293	68.56	288.654	287.766	0.00030092	0.392464	0.402238	0.0244827	0.133862	2.68021	4.86226
P11277	156	R	P	1	0.93182	82.06	127.728	127.001	0.00215776	0.342196	0.350884	0.0218474	0.27583	0.873727	5.80047
P11277	183	C	Y	1	0.84784	88.32	143.943	143.266	0.00300767	0.286981	0.29469	0.0221592	0.276625	0.816329	5.54581
P11277	439	S	N	0	0.192816	83.04	30.7316	28.8582	1.4e-05	0.429967	0.455961	0.113821	0.830554	0.363666	7.18111
P11277	589	A	T	0	0.109638	87.24	25.6837	23.7707	0.000216368	0.403755	0.42947	0.0565754	1.00264	0.293772	6.78937
P11277	613	S	I	0	0.153997	87.89	30.7701	29.0667	6.82e-05	0.393923	0.415449	0.0932263	0.76596	0.362809	7.2742
P11277	687	R	H	0	0.321131	80.95	18.2226	16.6794	2.13e-06	0.297028	0.317921	0.0682747	1.38229	0.205528	6.73342
P11277	768	G	D	0	0.157986	74.74	30.3938	27.9529	9.54e-06	0.336381	0.361834	0.0415654	0.714243	0.300998	6.0016
P11277	880	L	Q	0	0.215965	74.22	64.5205	62.4726	7.72e-05	0.409173	0.426558	0.0310978	0.338831	0.572787	5.33828
P11277	1112	G	R	0	0.18061	86.07	70.3227	68.6248	2.4e-06	0.357021	0.371391	0.0407177	0.239766	0.630146	5.76256
P11277	1151	N	D	0	0.236428	86.56	77.5814	76.0184	4.19e-06	0.308165	0.319422	0.0416351	0.186581	0.666389	6.03936
P11277	1374	H	R	0	0.39674	58.89	31.5145	29.0223	9.28e-07	0.296209	0.31754	0.054517	0.596809	0.323808	7.12499
P11277	1407	P	L	0	0.0641147	68.02	27.8528	26.4537	0.000307039	0.269927	0.284139	0.0486854	0.808219	0.303801	7.45786
P11277	1408	G	R	0	0.0730703	71.6	25.2795	23.7679	0.000240799	0.272572	0.287967	0.0457969	0.874536	0.272665	7.17146
P11277	1725	V	M	0	0.523365	92.37	33.5621	31.9942	0.000282132	0.424655	0.447976	0.0339539	0.62544	0.332105	7.64539
P11277	1982	E	K	0	0.173473	87.19	62.5765	59.924	0.000222277	0.380073	0.396522	0.0368873	0.557949	0.492788	6.61617
P11277	2019	S	P	1	0.465065	77.19	194.171	191.409	1.09e-08	0.267122	0.274311	0.0555657	0.156964	0.959857	5.37225
P11277	2024	W	R	1	0.456781	77.17	233.379	231.243	2.23e-09	0.254397	0.260574	0.0640943	0.125114	1.07953	5.20118
P11277	2040	T	I	1	0.498547	66.76	460.018	440.607	5.14e-15	0.216769	0.225782	0.0464185	0.0527252	1.67976	3.25586
P11277	2053	A	P	1	0.511569	76.24	317.629	313.572	9.59e-12	0.233616	0.239789	0.0644109	0.0850263	1.2924	4.09524
P11277	2075	E	G	1	0.308173	61.9	152.569	149.539	5.03e-08	0.286518	0.294983	0.047058	0.209656	0.814782	4.79359
P11277	2091	P	T	0	0.0488287	45.66	316.376	281.222	3.03e-14	0.189083	0.204973	0.0504751	0.0536988	0.828568	1.86406
P11279	32	M	V	0	0.092804	94.18	1.20712	1.01959	0.00204284	0.406113	0.491382	0.0997315	2.3339	0.467902	12.8785
P11279	36	G	D	0	0.0929565	84.96	1.73813	1.15985	0.000160127	0.274845	0.37499	0.0819651	1.00052	0.346556	10.6094
P11279	75	L	P	0	0.00644857	91.43	1.02424	0.71557	0.000647597	0.303742	0.405057	0.0665824	2.4749	0.186545	11.3048
P11279	127	L	V	0	0.00677456	93.37	3.07401	2.81829	0.000405694	0.460211	0.535592	0.112474	1.01101	1.47873	11.73
P11279	323	G	S	0	0.0862856	93.9	0.934647	0.690277	0.000895614	0.348697	0.447408	0.0876579	3.11486	0.379723	11.807
P11310	1	M	I	1	0.711232	40.04	13364.4	13364.1	2.11e-18	0.476764	0.48811	0.0977491	0.00163922	1866.98	0.923333
P11310	1	M	L	1	0.736681	40.04	13364.4	13364.1	2.11e-18	0.476764	0.48811	0.0977491	0.00163922	1866.98	0.923333
P11310	1	M	V	1	0.81332	40.04	13364.4	13364.1	2.11e-18	0.476764	0.48811	0.0977491	0.00163922	1866.98	0.923333
P11310	45	Q	H	1	0.995731	98.68	3.52961	3.25979	0.000236962	0.384866	0.412291	0.103574	11.2873	0.599663	14.7689
P11310	53	R	C	1	0.999862	98.88	3.7665	3.57357	0.00055182	0.426591	0.450797	0.0907422	14.5673	0.659699	15.9216
P11310	67	Y	H	1	0.995582	98.85	9.03873	8.84581	0.000429525	0.49854	0.517596	0.100694	5.34131	1.795	16.0252
P11310	73	Y	C	1	0.980338	98.82	9.46252	9.28318	0.000523371	0.527725	0.546463	0.0978252	5.66015	1.83049	16.2743
P11310	74	P	L	1	0.963823	98.71	8.94015	8.77586	0.00061684	0.526639	0.545431	0.103777	6.14158	1.73649	16.765
P11310	78	I	M	1	0.993548	98.83	7.75104	7.60563	0.00133467	0.534646	0.553717	0.109836	7.4358	1.48892	17.5645
P11310	78	I	T	1	0.978265	98.83	7.75104	7.60563	0.00133467	0.534646	0.553717	0.109836	7.4358	1.48892	17.5645
P11310	78	I	V	1	0.98997	98.83	7.75104	7.60563	0.00133467	0.534646	0.553717	0.109836	7.4358	1.48892	17.5645
P11310	81	A	T	1	0.995398	98.82	6.82377	6.67677	0.00128582	0.517706	0.537294	0.10071	8.48251	1.30058	17.425
P11310	84	L	F	1	0.995452	98.57	8.27388	8.09625	0.000369461	0.499254	0.518429	0.113862	6.93894	1.56784	15.976
P11310	85	G	R	1	0.997886	98.23	6.82511	6.6672	0.000870496	0.505814	0.525429	0.117977	8.22325	1.30011	16.7634
P11310	85	G	S	1	0.996626	98.23	6.82511	6.6672	0.000870496	0.505814	0.525429	0.117977	8.22325	1.30011	16.7634
P11310	87	M	I	0	0.987078	98.6	4.72754	4.60537	0.00454833	0.535112	0.555971	0.105885	12.1312	0.900077	18.5273
P11310	87	M	T	1	0.989669	98.6	4.72754	4.60537	0.00454833	0.535112	0.555971	0.105885	12.1312	0.900077	18.5273
P11310	104	D	G	1	0.998329	98.74	1.83704	1.69786	0.00142428	0.418406	0.447727	0.103267	22.7774	0.328285	17.7194
P11310	104	D	N	1	0.999271	98.74	1.83704	1.69786	0.00142428	0.418406	0.447727	0.103267	22.7774	0.328285	17.7194
P11310	107	L	F	1	0.99939	98.71	1.07301	0.952985	0.00369747	0.367176	0.401058	0.0989222	42.9157	0.166256	18.4574
P11310	113	A	D	1	0.999211	98.93	1.64214	1.53492	0.00998934	0.463245	0.492464	0.0743377	28.2553	0.306639	19.0807
P11310	113	A	T	1	0.998484	98.93	1.64214	1.53492	0.00998934	0.463245	0.492464	0.0743377	28.2553	0.306639	19.0807
P11310	114	Y	C	1	0.999911	98.93	2.02562	1.90542	0.0141484	0.441165	0.467785	0.0670042	20.6926	0.378803	18.4682
P11310	116	C	Y	1	0.999821	98.92	3.40696	3.29395	0.00436193	0.479883	0.501559	0.0901	13.7117	0.671351	18.9476
P11310	118	G	A	1	0.998425	98.86	3.7517	3.64158	0.00729926	0.497152	0.517878	0.0976205	12.5469	0.734368	19.276
P11310	121	T	I	1	0.995663	98.83	2.41429	2.31343	0.0186363	0.522435	0.546866	0.0760805	22.117	0.450495	19.516
P11310	132	P	H	1	0.975141	98.67	3.51272	3.37267	0.00176662	0.532027	0.555764	0.0952488	12.321	0.640633	18.0419
P11310	136	A	V	1	0.996427	98.26	5.1194	4.93791	0.00043173	0.511179	0.533581	0.091117	7.36578	0.980445	16.1619
P11310	148	R	I	1	0.999313	98.69	12.0857	11.892	0.000452024	0.566458	0.585116	0.115346	4.8538	2.33154	15.7411
P11310	148	R	K	1	0.999633	98.69	12.0857	11.892	0.000452024	0.566458	0.585116	0.115346	4.8538	2.33154	15.7411
P11310	149	M	I	1	0.998341	98.77	9.23197	9.08196	0.00122923	0.563364	0.581929	0.115173	6.37249	1.7783	17.2573
P11310	155	M	T	1	0.996712	98.89	7.6465	7.50665	0.00201521	0.567416	0.586509	0.0969067	7.9136	1.44365	17.7659
P11310	158	Y	H	1	0.929792	98.77	3.81932	3.71021	0.00677388	0.545213	0.565634	0.0960314	13.6862	0.661296	18.8994
P11310	159	C	W	0	0.993147	98.79	4.77557	4.66581	0.00707689	0.521183	0.539243	0.0962423	9.7021	0.812146	18.9003
P11310	165	A	T	1	0.996317	96.51	5.984	5.72599	0.000222166	0.404285	0.424889	0.104798	5.30138	0.958257	14.1921
P11310	168	D	G	1	0.994478	95.95	5.20235	4.95644	0.000141134	0.381461	0.402348	0.112566	6.81517	0.830248	14.6174
P11310	185	I	M	1	0.993788	98.88	11.2274	11.059	0.000418395	0.520652	0.536861	0.0907174	4.00758	1.91787	16.4513
P11310	185	I	T	1	0.993802	98.88	11.2274	11.059	0.000418395	0.520652	0.536861	0.0907174	4.00758	1.91787	16.4513
P11310	193	T	A	1	0.992205	98.83	4.36652	4.23514	0.00262099	0.530172	0.551038	0.107391	11.8556	0.78856	18.3985
P11310	194	N	D	1	0.995403	98.85	6.11401	5.96944	0.00218935	0.549872	0.569785	0.105153	9.27976	1.12938	17.831
P11310	195	G	E	1	0.993517	98.71	7.31251	7.16512	0.00160578	0.546497	0.565177	0.0966826	7.45062	1.3329	17.8426
P11310	195	G	R	1	0.996137	98.71	7.31251	7.16512	0.00160578	0.546497	0.565177	0.0966826	7.45062	1.3329	17.8426
P11310	197	K	E	1	0.987176	98.75	9.72929	9.57336	0.000780421	0.557748	0.575941	0.0990983	5.98935	1.82918	16.9991
P11310	203	L	F	1	0.935751	98.9	5.77211	5.67631	0.0291832	0.531277	0.547947	0.0681873	8.13197	0.997366	19.1233
P11310	205	A	P	1	0.994157	98.79	6.79111	6.66605	0.00286993	0.480439	0.496414	0.112651	5.49632	1.12363	18.1117
P11310	205	A	V	1	0.991496	98.79	6.79111	6.66605	0.00286993	0.480439	0.496414	0.112651	5.49632	1.12363	18.1117
P11310	206	R	C	1	0.995553	98.67	7.67568	7.52481	0.00103345	0.457903	0.474075	0.108977	4.47821	1.25293	17.0949
P11310	206	R	H	1	0.995217	98.67	7.67568	7.52481	0.00103345	0.457903	0.474075	0.108977	4.47821	1.25293	17.0949
P11310	208	D	Y	1	0.995181	97.8	9.8973	9.6236	0.000132896	0.448089	0.466385	0.109116	3.39426	1.62253	14.9554
P11310	218	A	G	1	0.997609	98.19	7.73462	7.49085	0.000361891	0.437619	0.456692	0.101538	4.36728	1.27272	15.1354
P11310	218	A	T	1	0.997652	98.19	7.73462	7.49085	0.000361891	0.437619	0.456692	0.101538	4.36728	1.27272	15.1354
P11310	220	T	S	1	0.997357	98.72	6.67772	6.53101	0.00133324	0.489537	0.507004	0.103645	5.46874	1.14435	17.3219
P11310	233	I	T	1	0.982205	98.78	12.0255	11.8179	0.000382493	0.538704	0.556475	0.0897666	4.29004	2.18136	15.8698
P11310	236	K	N	1	0.99484	98.73	10.1998	9.90454	0.000195947	0.508035	0.528444	0.114069	4.46655	1.90232	14.6233
P11310	245	S	L	1	0.987116	98.71	5.50258	5.36564	0.00247451	0.516589	0.536344	0.10356	9.05675	1.05505	18.302
P11310	247	T	A	1	0.969697	98.83	6.09907	5.94805	0.00257493	0.511547	0.530678	0.104997	7.63963	1.12603	17.6864
P11310	248	R	G	1	0.997488	98.81	7.69293	7.51021	0.000836004	0.511269	0.530021	0.103119	5.94704	1.39609	16.6285
P11310	248	R	S	1	0.997457	98.81	7.69293	7.51021	0.000836004	0.511269	0.530021	0.103119	5.94704	1.39609	16.6285
P11310	253	E	K	1	0.994985	98.75	14.5206	14.2572	0.000111111	0.526974	0.544427	0.0892624	3.23538	2.50372	14.6934
P11310	267	G	R	1	0.9975	97.43	7.38164	7.17741	0.000372798	0.465357	0.48419	0.0950773	4.56331	1.27679	15.6048
P11310	274	M	V	1	0.986793	92.55	2.5121	2.36185	0.00636385	0.430104	0.455182	0.0936261	14.3197	0.417335	17.1205
P11310	281	R	S	1	0.999679	98.32	0.461559	0.350289	0.00443378	0.358927	0.422244	0.0976094	88.8578	0.0566609	19.1766
P11310	287	G	R	1	0.999854	98.89	0.53479	0.430012	0.0107568	0.410987	0.470649	0.0783787	69.2815	0.0844567	19.2596
P11310	289	V	I	1	0.999931	98.95	0.691022	0.571122	0.00848178	0.436609	0.491493	0.0826591	52.0852	0.11097	18.9003
P11310	294	R	T	1	0.999603	98.93	2.42847	2.3001	0.011074	0.440355	0.465089	0.0803548	13.4202	0.469626	18.3674
P11310	317	Q	E	1	0.996407	98.63	12.8215	12.1301	1.21e-05	0.527325	0.555878	0.104257	3.6379	2.40191	12.7247
P11310	317	Q	L	1	0.997269	98.63	12.8215	12.1301	1.21e-05	0.527325	0.555878	0.104257	3.6379	2.40191	12.7247
P11310	326	M	T	1	0.999822	98.91	4.11661	3.88606	0.000710445	0.528388	0.556927	0.0895604	11.5374	0.776476	16.7601
P11310	328	M	T	1	0.999664	98.89	4.43773	4.07595	0.000413605	0.551731	0.588828	0.0887352	12.8185	0.774828	15.2715
P11310	328	M	V	1	0.999672	98.89	4.43773	4.07595	0.000413605	0.551731	0.588828	0.0887352	12.8185	0.774828	15.2715
P11310	329	K	E	1	0.999761	98.89	3.31176	3.07953	0.000652326	0.550191	0.583822	0.0953664	17.1237	0.599829	16.3881
P11310	329	K	Q	1	0.999785	98.89	3.31176	3.07953	0.000652326	0.550191	0.583822	0.0953664	17.1237	0.599829	16.3881
P11310	337	Y	S	1	0.999939	98.88	0.715631	0.572965	0.00202064	0.458299	0.523624	0.0991388	61.4897	0.103206	17.8563
P11310	340	A	T	1	0.999748	98.84	1.41717	1.25154	0.00081863	0.451676	0.492965	0.0951292	31.4097	0.24723	16.8383
P11310	345	D	V	1	0.995951	98.43	2.61152	2.39173	0.000337585	0.420672	0.45258	0.102141	11.7164	0.508101	15.1572
P11310	347	G	V	1	0.996662	97.19	4.16807	3.79034	0.000136018	0.427169	0.461146	0.0973515	7.6651	0.812721	13.5271
P11310	348	R	C	1	0.99853	98.15	4.19025	3.79368	0.00019967	0.431774	0.466668	0.0922743	8.80295	0.797779	13.6995
P11310	349	R	G	1	0.99916	97.27	3.46604	3.21669	0.000212999	0.436398	0.465747	0.0933603	12.2785	0.661132	14.5808
P11310	349	R	Q	1	0.999575	97.27	3.46604	3.21669	0.000212999	0.436398	0.465747	0.0933603	12.2785	0.661132	14.5808
P11310	351	T	I	1	0.991871	98.26	2.50182	2.32224	0.000564563	0.439299	0.468747	0.101269	22.6573	0.449567	16.1686
P11310	352	Y	C	1	0.997738	98.64	3.51596	3.30307	0.000711985	0.470892	0.499053	0.0939175	16.5579	0.641142	15.969
P11310	356	I	T	1	0.999753	98.89	2.57358	2.41114	0.00110183	0.490145	0.519649	0.0958957	21.5198	0.461704	16.8702
P11310	356	I	V	1	0.999783	98.89	2.57358	2.41114	0.00110183	0.490145	0.519649	0.0958957	21.5198	0.461704	16.8702
P11310	362	G	E	1	0.999809	98.84	1.52686	1.38988	0.00276322	0.439601	0.473613	0.101514	24.072	0.279289	17.936
P11310	375	I	T	1	0.997207	98.88	7.61117	7.41248	0.000800046	0.478752	0.498703	0.116349	4.28242	1.57317	16.6853
P11310	392	R	K	1	0.999709	98.91	4.59959	4.43875	0.000855852	0.43692	0.457992	0.104535	6.52434	0.944353	17.005
P11310	397	Y	N	1	0.999692	98.83	1.49253	1.36661	0.00306809	0.401406	0.431817	0.0994839	19.7349	0.270798	18.4938
P11310	397	Y	S	1	0.999424	98.83	1.49253	1.36661	0.00306809	0.401406	0.431817	0.0994839	19.7349	0.270798	18.4938
P11310	410	I	T	1	0.995773	98.13	4.46691	4.20661	0.000195169	0.429791	0.455582	0.111614	12.9313	0.780472	14.6814
P11310	413	R	S	1	0.998504	97.98	7.81703	7.23887	3.2e-05	0.447405	0.4781	0.112593	7.37893	1.36453	12.6699
P11362	48	G	S	1	0.388058	84.5	269.666	261.07	1.6e-08	0.361685	0.369826	0.130082	4.60027	0.47809	5.19501
P11362	97	G	S	1	0.455573	90.63	222.642	217.896	1.12e-07	0.352911	0.359086	0.132458	4.45479	0.354385	6.15213
P11362	99	Y	C	1	0.499426	93.61	237.049	233.394	4.82e-07	0.332754	0.337585	0.165989	4.06634	0.369582	6.46706
P11362	101	C	F	1	0.393978	91.68	274.946	271.146	3.24e-07	0.310851	0.315297	0.162765	3.23083	0.412481	6.03065
P11362	102	V	I	0	0.37093	90.64	305.064	299.725	4.51e-08	0.303673	0.308807	0.164689	2.70187	0.440456	5.59776
P11362	107	S	L	0	0.240463	73.47	409.052	398.158	2.51e-09	0.268819	0.274985	0.155485	1.67848	0.526847	3.70209
P11362	117	N	S	0	0.233876	88.52	182.101	179.913	7.95e-07	0.377113	0.381554	0.162532	6.33801	0.307234	6.61154
P11362	132	D	N	0	0.118337	37.36	204.931	201.309	3.91e-07	0.377086	0.381941	0.124769	3.33218	0.307918	5.12333
P11362	152	A	T	0	0.44535	92.48	408.523	406.723	4.24e-05	0.394711	0.397641	0.120581	1.86255	0.743005	7.49318
P11362	209	R	C	1	0.831934	90.85	209.048	208.107	9.41e-05	0.42268	0.425731	0.113206	5.08776	0.385811	8.163
P11362	224	D	H	1	0.994874	88.12	138.662	138.179	0.00273253	0.498037	0.50078	0.108262	7.35157	0.280628	10.2376
P11362	228	Y	D	1	0.911072	95.78	194.996	194.317	0.00108706	0.438989	0.441669	0.125234	4.39765	0.373709	9.76838
P11362	237	G	D	1	0.360106	92.7	401.923	400.106	5.49e-05	0.397364	0.400314	0.103508	1.92682	0.746061	7.21653
P11362	237	G	S	1	0.369511	92.7	401.923	400.106	5.49e-05	0.397364	0.400314	0.103508	1.92682	0.746061	7.21653
P11362	239	I	T	1	0.634783	96.03	320.225	318.946	0.000258493	0.396285	0.399038	0.11053	2.35632	0.588125	8.41468
P11362	250	R	Q	1	0.991035	63.43	114.526	113.67	0.000614864	0.527211	0.530742	0.102723	9.5079	0.219951	8.11958
P11362	250	R	W	1	0.98575	63.43	114.526	113.67	0.000614864	0.527211	0.530742	0.102723	9.5079	0.219951	8.11958
P11362	251	S	F	1	0.954268	54.96	126.423	125.47	0.000100085	0.512257	0.515593	0.107602	8.69567	0.245855	7.52993
P11362	252	P	R	1	0.964847	66.29	119.73	118.838	0.000257985	0.521054	0.524405	0.109743	10.1944	0.236625	7.85008
P11362	254	R	Q	1	0.965135	85.74	140.036	138.957	0.000216692	0.476839	0.479983	0.087139	8.30177	0.268515	7.64375
P11362	254	R	W	1	0.977822	85.74	140.036	138.957	0.000216692	0.476839	0.479983	0.087139	8.30177	0.268515	7.64375
P11362	263	A	T	0	0.916501	94.67	232.762	230.636	0.000230585	0.35559	0.358512	0.0818012	3.38751	0.383601	7.91883
P11362	266	T	I	1	0.490735	95.07	311.499	308.539	5.1e-05	0.337102	0.340151	0.0960457	2.29825	0.507114	7.68948
P11362	270	G	D	1	0.661491	88.3	325.493	321.803	1.27e-05	0.332455	0.336	0.0853149	2.05248	0.519119	6.64944
P11362	279	V	G	1	0.921882	88.49	131.44	130.288	0.000910353	0.448613	0.452008	0.0908806	7.75877	0.225375	8.81954
P11362	294	E	K	1	0.881891	90.25	353.919	350.935	5.18e-05	0.382168	0.38537	0.0785233	2.12272	0.644288	7.06556
P11362	306	P	L	1	0.978145	87.65	288.914	286.666	5.58e-05	0.401103	0.404207	0.0870384	2.89146	0.53946	6.94226
P11362	337	G	E	1	0.716186	94.34	308.229	306.027	0.000256998	0.364062	0.366849	0.0885245	2.42846	0.537201	8.50585
P11362	337	G	R	1	0.797422	94.34	308.229	306.027	0.000256998	0.364062	0.366849	0.0885245	2.42846	0.537201	8.50585
P11362	340	T	A	1	0.979144	96.16	211.33	209.948	0.00259681	0.390346	0.39304	0.0812103	4.0419	0.373895	9.06923
P11362	342	L	S	1	0.959909	94.23	167.585	166.484	0.00260919	0.423599	0.426369	0.0947851	5.73622	0.304307	9.14005
P11362	348	G	R	1	0.918586	85.41	148.997	147.916	0.000200545	0.474288	0.477331	0.0922095	7.97133	0.292807	7.77737
P11362	381	C	R	1	0.270681	86.33	1118.26	1098.38	1.35e-13	0.253611	0.256995	0.0881423	0.338637	0.791109	1.59373
P11362	393	S	L	0	0.175848	75.71	2493.34	2480.89	8e-15	0.2184	0.220129	0.0938093	0.130992	1.27773	1.33135
P11362	429	V	E	1	0.970775	33.53	86933.6	86880.7	1.01e-27	0.342928	0.344427	0.0972876	0.0119462	94.5539	0.264414
P11362	487	G	D	1	0.91263	64.24	193.596	193.14	0.000259557	0.50029	0.502496	0.0764239	6.79117	0.412042	8.98939
P11362	490	G	R	1	0.861494	74.78	226.182	225.681	0.000412696	0.488654	0.490854	0.0606176	5.54588	0.475553	8.70631
P11362	490	G	V	1	0.887668	74.78	226.182	225.681	0.000412696	0.488654	0.490854	0.0606176	5.54588	0.475553	8.70631
P11362	517	K	T	1	0.828907	85.14	269.753	269.039	0.000162427	0.473788	0.47614	0.0788169	4.31906	0.556646	8.02356
P11362	531	E	G	1	0.787171	88.24	213.535	213.139	0.00249868	0.481429	0.483303	0.0723404	5.29238	0.453537	9.97956
P11362	535	M	K	1	0.673078	92.54	233.061	232.634	0.0056975	0.474399	0.476307	0.0547019	4.53976	0.495245	10.082
P11362	546	N	K	1	0.641417	96.45	252.416	251.992	0.00360141	0.482465	0.484624	0.0697408	4.2535	0.539617	10.0007
P11362	610	G	D	1	0.491699	98.21	206.306	205.823	0.00362651	0.479109	0.48138	0.0687774	4.67486	0.453125	10.503
P11362	618	K	N	1	0.548794	90.12	210.768	209.947	0.000456397	0.432314	0.434448	0.0693708	4.18841	0.446298	9.01473
P11362	622	R	G	1	0.958869	91.38	143.272	142.9	0.00794617	0.500221	0.502211	0.0604939	7.56626	0.317478	10.664
P11362	623	D	E	1	0.98106	92.21	140.189	139.899	0.0037917	0.515285	0.517171	0.0625071	8.35292	0.31326	10.6626
P11362	628	N	S	1	0.964869	95.01	165.865	165.643	0.0134346	0.517733	0.519617	0.0847297	7.34131	0.368762	10.636
P11362	630	L	P	1	0.800808	97.56	204.725	204.419	0.00433613	0.508785	0.510962	0.0721993	5.53325	0.449089	10.5913
P11362	639	I	T	1	0.85497	98	190.105	189.812	0.00841988	0.501026	0.503078	0.0612714	5.75781	0.420149	10.7587
P11362	641	D	N	1	0.950733	85.28	181.697	181.458	0.021034	0.502582	0.504412	0.045074	6.73034	0.397531	10.6397
P11362	646	R	W	1	0.562207	75	182.413	181.83	0.001376	0.460473	0.462397	0.0646554	5.39756	0.388512	9.59293
P11362	666	W	R	1	0.965661	95.93	117.179	116.873	0.00428477	0.546301	0.548637	0.073343	9.94154	0.265953	10.6928
P11362	670	E	K	1	0.635311	92.1	130.853	130.09	0.000510239	0.478838	0.481707	0.0640062	7.98564	0.282476	9.36486
P11362	671	A	P	1	0.85368	90.38	125.208	124.575	0.00107922	0.4972	0.499893	0.064066	8.32517	0.272425	9.94384
P11362	672	L	F	1	0.563366	86.15	112.18	111.532	0.000763746	0.51611	0.519109	0.0709112	9.77862	0.242921	9.6169
P11362	682	D	N	1	0.80766	97.54	148.693	148.278	0.0112778	0.495948	0.498182	0.0574094	6.80487	0.332464	10.7147
P11362	683	V	G	1	0.690621	98.62	156.159	155.686	0.00691103	0.490026	0.492438	0.057843	6.37212	0.349867	10.7522
P11362	687	G	R	1	0.86189	98.53	147.101	146.749	0.0223345	0.512223	0.51463	0.0494554	7.12304	0.334021	10.836
P11362	691	W	C	1	0.927994	97.58	147.543	147.225	0.00302597	0.523838	0.526241	0.0643887	7.22538	0.333631	10.7488
P11362	713	L	P	1	0.820148	89.72	109.369	108.779	0.000581417	0.522786	0.525981	0.0701088	11.2528	0.239071	9.55523
P11362	718	R	C	1	0.908851	94.44	126.591	126.16	0.00226183	0.5165	0.5193	0.0914452	9.39693	0.28226	10.2613
P11362	718	R	G	1	0.877404	94.44	126.591	126.16	0.00226183	0.5165	0.5193	0.0914452	9.39693	0.28226	10.2613
P11362	719	M	V	1	0.808154	93.83	127.954	127.599	0.004957	0.526886	0.52955	0.100097	9.04733	0.286184	10.5159
P11362	722	P	H	1	0.92712	90.89	166.203	165.761	0.000627464	0.506293	0.508898	0.0820459	6.19035	0.367338	9.65446
P11362	737	W	R	1	0.851442	98.3	143.835	143.317	0.00159567	0.494359	0.497037	0.0657414	7.54623	0.322622	10.2372
P11362	744	R	I	1	0.534489	98.45	178.631	177.843	0.000661691	0.455761	0.458473	0.0562921	5.61065	0.392694	9.43788
P11362	745	P	S	1	0.51383	98.47	195.223	194.404	0.000730405	0.453781	0.45644	0.0552148	4.93247	0.428606	9.45285
P11362	747	F	L	1	0.573044	98.59	197.149	196.468	0.00156657	0.462485	0.464971	0.0724932	4.67703	0.433644	10.1737
P11362	772	P	S	0	0.0890251	36.69	518.467	484.734	1.11e-08	0.418633	0.435519	0.0807891	1.42676	0.970367	2.84302
P11387	81	H	Y	0	0.0342003	43.95	27979.8	27925	2.12e-25	0.368746	0.371984	0.0873615	0.0480131	115.226	0.325562
P11388	230	S	R	0	0.434488	93.48	196.436	193.229	9.8e-05	0.454446	0.464373	0.0425974	4.08337	1.00455	9.06153
P11388	303	M	I	0	0.0315819	91.64	83.7173	82.3342	0.000266703	0.473219	0.480381	0.0522712	9.82268	0.402969	10.8871
P11388	449	G	S	0	0.412634	90.61	193.492	190.632	0.000189788	0.426038	0.432402	0.0532902	2.19974	1.20587	9.70673
P11388	774	N	I	0	0.293907	93.88	73.8056	72.8583	0.00129087	0.398146	0.404917	0.0855724	9.99035	0.447777	11.1775
P11388	893	K	R	0	0.0707622	93.15	91.2403	90.1762	0.000593323	0.411255	0.417698	0.0680539	7.64752	0.567853	11.0548
P11388	928	V	I	0	0.255426	94.26	80.6973	79.5517	0.00304997	0.427479	0.435117	0.0814499	9.51362	0.479119	11.0137
P11388	1097	V	A	0	0.00598672	41.78	43.1773	41.6018	4.67e-06	0.313546	0.322876	0.0865254	14.7028	0.207707	8.3602
P11388	1160	R	S	0	0.0111789	94.3	111.597	108.793	9.63e-06	0.363933	0.372433	0.0876845	6.12405	0.699319	8.987
P11388	1197	G	A	0	0.00965603	31.8	282.779	274.099	1.01e-08	0.347417	0.356583	0.0903089	1.61719	1.82656	6.06125
P11388	1197	G	E	0	0.0344596	31.8	282.779	274.099	1.01e-08	0.347417	0.356583	0.0903089	1.61719	1.82656	6.06125
P11413	3	E	K	1	0.999309	38.86	4.59709	4.11519	1.64e-07	0.0519248	0.138353	0.111673	0.00660533	0.239036	10.0762
P11413	12	V	L	1	0.822986	65.25	0.374111	0.0729089	0.000103355	0.0421247	0.22551	0.0996448	0.0128317	0.0134857	13.2989
P11413	32	H	D	1	0.973941	98.3	0.164176	0.0172374	0.0016233	0.0373943	0.263737	0.0975526	0.0193701	0.00440193	16.9967
P11413	32	H	Y	1	0.973408	98.3	0.164176	0.0172374	0.0016233	0.0373943	0.263737	0.0975526	0.0193701	0.00440193	16.9967
P11413	44	A	T	1	0.999313	96.93	0.182269	0.0314662	0.0013583	0.0543608	0.296304	0.0897315	0.0241859	0.0100188	16.7356
P11413	57	R	Q	1	0.995876	94.07	0.225381	0.0437516	0.000580006	0.0509401	0.264316	0.108145	0.0249995	0.0112289	15.5283
P11413	60	L	P	1	0.997609	90.38	0.180262	0.0272452	0.00116455	0.0430878	0.251589	0.0944426	0.0273948	0.00674134	16.3362
P11413	62	P	H	1	0.989643	91.01	0.19393	0.0261308	0.000896086	0.0390585	0.246775	0.0984073	0.0217362	0.00631989	16.0593
P11413	62	P	L	1	0.979064	91.01	0.19393	0.0261308	0.000896086	0.0390585	0.246775	0.0984073	0.0217362	0.00631989	16.0593
P11413	63	E	K	1	0.994098	90.22	0.242706	0.0362171	0.000311587	0.0414384	0.26019	0.0919107	0.0183657	0.0088589	14.5502
P11413	66	F	C	1	0.992881	98.74	0.158851	0.0198531	0.00397074	0.0491058	0.323255	0.0868954	0.0231468	0.00567049	16.8403
P11413	70	Y	C	1	0.564653	98.91	0.164292	0.0302431	0.00360789	0.0656631	0.353579	0.0995067	0.0300071	0.00984464	17.3165
P11413	75	L	P	1	0.999816	97.95	0.372987	0.0806539	0.000283836	0.0648794	0.343279	0.07088	0.0133746	0.0251711	13.846
P11413	79	D	H	1	0.999851	98.39	0.323968	0.0862619	0.000335093	0.0693171	0.325256	0.0764802	0.0209464	0.0272889	14.4614
P11413	81	R	C	1	0.99947	98.33	0.245938	0.0684146	0.000578052	0.0695153	0.310405	0.087304	0.0320351	0.0212858	15.4513
P11413	88	F	L	0	0.978631	96.37	0.284573	0.0717848	0.000152163	0.0590401	0.275932	0.0987733	0.0230011	0.0193105	14.4669
P11413	92	P	S	1	0.999243	94.08	1.07065	0.46944	1.32e-05	0.0418663	0.162276	0.100024	0.00263913	0.0369449	11.5208
P11413	97	K	M	1	0.485195	97.06	0.334116	0.0735884	0.000221748	0.0521038	0.27261	0.0895229	0.0161201	0.0172835	14.1124
P11413	104	R	H	0	0.528655	98.59	0.206325	0.0345533	0.000779078	0.0549738	0.323122	0.0907818	0.0227082	0.00984348	15.5363
P11413	108	V	E	1	0.609657	98.81	0.205381	0.0453531	0.0009	0.0711234	0.369117	0.0873393	0.0288278	0.0145293	16.0883
P11413	118	Y	H	1	0.540037	98.78	0.22778	0.0435718	0.000489309	0.0632417	0.35223	0.0808865	0.0210405	0.012982	15.8611
P11413	118	Y	S	1	0.527208	98.78	0.22778	0.0435718	0.000489309	0.0632417	0.35223	0.0808865	0.0210405	0.012982	15.8611
P11413	119	Q	P	1	0.692045	98.62	0.286514	0.0566745	0.000222567	0.0622486	0.348945	0.0883999	0.0168093	0.0166856	14.8094
P11413	120	R	H	0	0.571249	98.64	0.296182	0.0575577	0.00017509	0.0632847	0.360089	0.0876538	0.0162388	0.0172363	14.508
P11413	124	H	R	1	0.601273	98.81	0.231309	0.0436887	0.000591231	0.0624855	0.359402	0.0909304	0.0207231	0.0132114	15.7687
P11413	125	M	I	0	0.861108	98.74	0.190536	0.0305782	0.00109096	0.0573398	0.348145	0.0812041	0.0223498	0.00913824	16.3832
P11413	128	L	P	1	0.825491	98.14	0.245882	0.0415922	0.000346505	0.0528994	0.323274	0.0696107	0.0175268	0.0115017	15.1626
P11413	135	N	T	1	0.84219	98.27	0.173685	0.0191906	0.00148725	0.0372041	0.251982	0.0922962	0.018745	0.00501715	16.9974
P11413	136	R	C	1	0.888267	98.76	0.140145	0.0124769	0.00559638	0.0385394	0.281715	0.081365	0.0176668	0.00317732	17.9651
P11413	137	L	F	1	0.947201	98.84	0.118212	0.00702627	0.0130661	0.0329285	0.278912	0.0788973	0.0128984	0.0015251	18.2418
P11413	138	F	V	1	0.882601	98.91	0.115267	0.0076006	0.00944944	0.0393048	0.312359	0.0804435	0.0122993	0.00185786	18.2882
P11413	148	E	K	1	0.78868	97.5	0.22253	0.0247242	0.000390507	0.0416216	0.277139	0.0993397	0.0121166	0.00686746	15.7071
P11413	150	V	I	1	0.564064	98.66	0.179836	0.0251284	0.0014683	0.0514683	0.309796	0.0970912	0.0182217	0.00704782	16.9129
P11413	155	H	D	1	0.713841	98.67	0.201156	0.0268376	0.000553769	0.0476433	0.294775	0.100075	0.0172768	0.00745515	16.184
P11413	158	C	Y	1	0.75713	98.74	0.178532	0.0286623	0.001633	0.0560707	0.329025	0.0899291	0.0234087	0.00831266	16.641
P11413	163	G	D	1	0.943262	95.28	0.233275	0.0333748	0.00052892	0.0411193	0.252103	0.0839007	0.0175107	0.00908773	15.1442
P11413	166	R	C	1	0.995814	98.78	0.151139	0.0091709	0.0035497	0.0281842	0.2371	0.0851041	0.0102969	0.00200978	17.616
P11413	166	R	H	1	0.997247	98.78	0.151139	0.0091709	0.0035497	0.0281842	0.2371	0.0851041	0.0102969	0.00200978	17.616
P11413	172	P	S	1	0.997595	91.69	0.161719	0.0104016	0.00181616	0.0316206	0.274085	0.0869876	0.00970696	0.00356497	17.1513
P11413	173	F	L	1	0.987599	93.41	0.153125	0.0105154	0.00456915	0.0331281	0.282135	0.0852451	0.0114057	0.00352299	17.5602
P11413	176	D	G	1	0.927195	97.6	0.215787	0.0127514	0.000499583	0.0317914	0.289571	0.0868042	0.00878901	0.00374064	15.5093
P11413	179	S	N	1	0.856383	96.76	0.264682	0.0143488	0.000210068	0.0279097	0.259286	0.106705	0.00715526	0.00461285	14.5866
P11413	184	S	F	1	0.884452	95.85	0.198428	0.0144549	0.000801474	0.0321387	0.268205	0.102073	0.0107872	0.00411481	16.222
P11413	191	F	L	1	0.916071	98.66	0.207951	0.0181873	0.000531552	0.0329362	0.243493	0.091255	0.011986	0.00470987	15.6834
P11413	195	Q	H	1	0.98928	98.62	0.174557	0.0123221	0.00147595	0.0277124	0.232532	0.0947863	0.0114114	0.00291079	16.8022
P11413	196	I	F	1	0.975199	98.65	0.15032	0.0095218	0.002357	0.0284915	0.251398	0.101316	0.010882	0.00228523	17.5394
P11413	198	R	S	1	0.996097	98.14	0.13355	0.00882941	0.00434593	0.0329471	0.287743	0.0920655	0.0103879	0.00244209	18.0932
P11413	200	D	N	1	0.999209	95.94	0.148217	0.0101179	0.00375066	0.0357157	0.318812	0.086474	0.0099209	0.00327746	17.6769
P11413	204	G	D	1	0.999805	94.27	0.170676	0.0144161	0.00302744	0.0381946	0.312388	0.0832957	0.012923	0.00412833	17.0633
P11413	219	R	G	1	0.999803	98.25	0.742783	0.0889341	4.87e-06	0.0256769	0.227155	0.0916968	0.00230921	0.00870558	11.7782
P11413	227	R	W	1	0.99976	98.8	0.226679	0.0255339	0.000526092	0.0353969	0.249947	0.0923439	0.015009	0.00455293	15.3611
P11413	231	A	P	1	0.999654	98.83	0.203307	0.0185005	0.000771109	0.0329121	0.247286	0.100301	0.0124094	0.00325039	15.8191
P11413	232	C	Y	1	0.999593	98.89	0.162553	0.0126914	0.00200587	0.0301682	0.242228	0.10281	0.0136128	0.00224169	17.0394
P11413	233	V	L	1	0.999013	98.94	0.13522	0.0102257	0.00412353	0.0310087	0.256857	0.103196	0.0163556	0.0017762	18.1129
P11413	238	K	R	1	0.993788	98.59	0.199409	0.0249606	0.00302267	0.0460502	0.282306	0.0763107	0.0115265	0.0061495	15.9913
P11413	246	R	L	1	0.996551	89.03	0.378963	0.105494	0.000183394	0.0548959	0.238378	0.0657633	0.0127684	0.0185446	13.2703
P11413	248	G	D	1	0.995506	91.71	0.392393	0.107764	0.000206619	0.0549246	0.240899	0.069865	0.0114758	0.0186493	13.214
P11413	257	R	L	1	0.99574	97.14	0.145016	0.0109191	0.00304588	0.0409637	0.327611	0.0833813	0.0115482	0.00307278	17.5126
P11413	257	R	Q	1	0.996306	97.14	0.145016	0.0109191	0.00304588	0.0409637	0.327611	0.0833813	0.0115482	0.00307278	17.5126
P11413	271	V	L	1	0.999181	98.79	0.122909	0.0122389	0.00881381	0.0399368	0.298492	0.0946824	0.0294848	0.00263169	18.2511
P11413	274	E	K	1	0.999837	98.75	0.221569	0.0221652	0.000273181	0.0350136	0.275464	0.0896566	0.016299	0.00415171	15.2408
P11413	274	E	V	1	0.999883	98.75	0.221569	0.0221652	0.000273181	0.0350136	0.275464	0.0896566	0.016299	0.00415171	15.2408
P11413	275	K	N	1	0.99976	98.56	0.248735	0.027283	0.000186256	0.0343645	0.267532	0.0958561	0.0151487	0.00462295	14.7037
P11413	276	P	L	1	0.999879	98.23	0.283257	0.0239654	0.00020147	0.0306762	0.2678	0.0919612	0.0109742	0.00428298	14.1272
P11413	276	P	S	1	0.999845	98.23	0.283257	0.0239654	0.00020147	0.0306762	0.2678	0.0919612	0.0109742	0.00428298	14.1272
P11413	278	S	F	1	0.999907	97.59	0.456839	0.0316594	7.12e-05	0.0232053	0.233241	0.08996	0.00461006	0.00457529	12.6514
P11413	278	S	P	1	0.999823	97.59	0.456839	0.0316594	7.12e-05	0.0232053	0.233241	0.08996	0.00461006	0.00457529	12.6514
P11413	279	T	A	1	0.999884	94.56	0.288009	0.0215326	0.000117356	0.027174	0.247207	0.0928153	0.0099541	0.00372475	13.9089
P11413	282	D	Y	1	0.999739	97.05	0.251721	0.0153944	0.000437175	0.0277722	0.268049	0.0870349	0.00943094	0.00344733	14.8474
P11413	283	D	G	1	0.999863	98.12	0.311299	0.0196055	0.000238448	0.0266012	0.262103	0.0958958	0.00727009	0.00377893	14.1065
P11413	283	D	V	1	0.999842	98.12	0.311299	0.0196055	0.000238448	0.0266012	0.262103	0.0958958	0.00727009	0.00377893	14.1065
P11413	284	V	A	1	0.999786	98.15	0.198749	0.0154122	0.000645941	0.0337358	0.29316	0.105661	0.0159473	0.00349788	15.9128
P11413	285	R	C	1	0.999827	98.13	0.186033	0.0128819	0.00101791	0.0340469	0.307065	0.0992515	0.014722	0.00335037	16.4259
P11413	304	V	F	1	0.94773	98.83	0.173893	0.018097	0.00162147	0.0401399	0.272033	0.0815555	0.0132155	0.0043584	16.4847
P11413	306	G	S	1	0.998328	98.79	0.154055	0.0238408	0.00304272	0.0574801	0.31011	0.0839626	0.0265179	0.00671216	17.34
P11413	307	Q	H	1	0.990084	98.84	0.171733	0.0325534	0.0025514	0.0645998	0.315738	0.0828636	0.0302696	0.00920528	16.7355
P11413	307	Q	P	1	0.956907	98.84	0.171733	0.0325534	0.0025514	0.0645998	0.315738	0.0828636	0.0302696	0.00920528	16.7355
P11413	321	G	E	1	0.989815	97.34	0.249473	0.0810595	0.00110984	0.0747004	0.293207	0.0801452	0.031495	0.0195585	15.4475
P11413	332	S	F	1	0.945668	97.98	0.301274	0.0653318	0.000237243	0.0553224	0.267271	0.0747832	0.0154141	0.012817	14.195
P11413	335	A	D	1	0.999439	98.64	0.148262	0.0216393	0.00442576	0.0584657	0.322386	0.0898229	0.025712	0.00603159	17.3479
P11413	336	T	A	1	0.998181	98.71	0.143751	0.0239324	0.00816351	0.0638868	0.3293	0.0832814	0.0303001	0.00708135	17.4609
P11413	344	V	M	1	0.987372	98.85	0.179263	0.0123552	0.000934295	0.0325908	0.279797	0.0980695	0.0153949	0.00274662	16.6298
P11413	347	E	K	1	0.998893	98.73	0.355242	0.0310017	0.000145992	0.0307891	0.252147	0.0900513	0.00761233	0.00580108	13.793
P11413	351	G	V	1	0.999432	98.51	0.262958	0.0215718	0.000261597	0.0309781	0.24331	0.0891855	0.00975769	0.00436733	14.4253
P11413	355	I	V	1	0.987646	98.89	0.1225	0.00877691	0.00872135	0.0313696	0.265994	0.0830229	0.0134687	0.0016434	18.3852
P11413	356	L	Q	1	0.998341	98.88	0.117401	0.00799604	0.00809037	0.0356089	0.310346	0.0877422	0.012121	0.00164302	18.3516
P11413	361	A	T	1	0.970615	98.31	0.204654	0.0552682	0.00190239	0.0671768	0.276194	0.0868591	0.0309091	0.0138503	16.574
P11413	363	N	I	1	0.935849	98.04	0.28141	0.0717077	0.000759752	0.0541223	0.233588	0.0826028	0.0171729	0.014446	14.6043
P11413	363	N	K	1	0.915423	98.04	0.28141	0.0717077	0.000759752	0.0541223	0.233588	0.0826028	0.0171729	0.014446	14.6043
P11413	365	R	H	1	0.995642	98.02	0.38639	0.0527124	0.000459394	0.0403199	0.244666	0.0754915	0.00478623	0.0103054	13.5209
P11413	373	F	S	1	0.999809	98.85	0.190596	0.0214207	0.000827742	0.0365716	0.251355	0.093186	0.0168539	0.00349907	16.3278
P11413	380	I	T	1	0.999607	97.79	1.24933	0.674241	2.81e-06	0.0540728	0.186892	0.102061	0.00415741	0.0405515	11.3471
P11413	380	I	V	1	0.998346	97.79	1.24933	0.674241	2.81e-06	0.0540728	0.186892	0.102061	0.00415741	0.0405515	11.3471
P11413	381	F	L	1	0.999351	97.27	0.851565	0.374095	8e-06	0.0605603	0.227468	0.107229	0.00690632	0.032828	12.3063
P11413	385	C	F	1	0.999663	97.25	0.392333	0.104265	2.79e-05	0.0591509	0.268001	0.0926184	0.0140703	0.0142025	14.4712
P11413	385	C	G	1	0.999752	97.25	0.392333	0.104265	2.79e-05	0.0591509	0.268001	0.0926184	0.0140703	0.0142025	14.4712
P11413	385	C	W	1	0.999855	97.25	0.392333	0.104265	2.79e-05	0.0591509	0.268001	0.0926184	0.0140703	0.0142025	14.4712
P11413	389	E	G	1	0.999354	98.86	0.188104	0.022365	0.00159151	0.0350643	0.23241	0.101175	0.0153017	0.00313287	16.6441
P11413	392	I	T	1	0.998815	98.78	0.168742	0.0164784	0.00165677	0.03535	0.270911	0.0895205	0.0181357	0.00331257	17.0973
P11413	393	R	C	1	0.999221	98.62	0.180105	0.0173558	0.00142763	0.0351396	0.271078	0.0871942	0.0168815	0.00376214	16.5272
P11413	393	R	G	1	0.998887	98.62	0.180105	0.0173558	0.00142763	0.0351396	0.271078	0.0871942	0.0168815	0.00376214	16.5272
P11413	396	P	A	1	0.998583	95.57	0.269734	0.0298738	0.000341883	0.0332422	0.241046	0.102118	0.0105251	0.00590886	14.0067
P11413	396	P	R	1	0.997514	95.57	0.269734	0.0298738	0.000341883	0.0332422	0.241046	0.102118	0.0105251	0.00590886	14.0067
P11413	398	E	G	1	0.999437	97.56	0.226352	0.0238388	0.000674122	0.0341079	0.252349	0.100678	0.0140851	0.00487136	15.4601
P11413	398	E	K	1	0.999359	97.56	0.226352	0.0238388	0.000674122	0.0341079	0.252349	0.100678	0.0140851	0.00487136	15.4601
P11413	402	T	N	1	0.999361	98.79	0.237105	0.0315735	0.000298627	0.034352	0.219124	0.0994737	0.0138848	0.00445926	15.7416
P11413	405	M	I	1	0.999587	98.38	0.342932	0.0938893	6.98e-05	0.0583356	0.254093	0.109888	0.0207332	0.013842	15.0983
P11413	407	K	T	1	0.99948	98.02	0.741634	0.352227	8.79e-06	0.0652874	0.229389	0.117587	0.0154624	0.0399847	12.8999
P11413	409	P	Q	1	0.998399	95.89	1.59474	1.15853	1.58e-06	0.0506862	0.149643	0.106514	0.00317626	0.0547761	11.2887
P11413	409	P	R	1	0.999256	95.89	1.59474	1.15853	1.58e-06	0.0506862	0.149643	0.106514	0.00317626	0.0547761	11.2887
P11413	409	P	S	1	0.999272	95.89	1.59474	1.15853	1.58e-06	0.0506862	0.149643	0.106514	0.00317626	0.0547761	11.2887
P11413	410	G	A	1	0.998913	95.84	4.95174	4.62061	7.41e-07	0.0429645	0.107802	0.108516	0.000544236	0.128502	10.2766
P11413	416	E	K	1	0.999791	97.03	0.432425	0.146162	2.75e-05	0.0646762	0.259932	0.108594	0.0200409	0.0210968	14.127
P11413	431	V	G	1	0.999919	85.82	0.489148	0.0903708	2.37e-05	0.0307053	0.16581	0.107516	0.00405702	0.00921884	13.6507
P11413	439	R	C	1	0.998909	92.78	0.174083	0.0187649	0.00174022	0.0392772	0.280315	0.0882675	0.0173115	0.00483406	16.8443
P11413	440	L	F	1	0.999388	95.99	0.148232	0.0127397	0.00277138	0.0358278	0.283935	0.0984588	0.0149825	0.00325817	17.6149
P11413	447	G	V	1	0.999379	93.02	0.167625	0.0165524	0.00199452	0.0308174	0.231117	0.0911147	0.0175909	0.00370876	16.7813
P11413	448	S	G	1	0.999801	93.57	0.190634	0.0168028	0.000753268	0.0320935	0.261396	0.0888684	0.0142906	0.00411147	15.9758
P11413	449	Q	H	1	0.999734	95.71	0.169845	0.0128195	0.00152669	0.0326354	0.279782	0.0900071	0.0144324	0.00339259	16.82
P11413	451	H	Y	1	0.999875	96.34	0.141846	0.0112742	0.00404195	0.0375792	0.313694	0.0999531	0.018006	0.00320905	17.8037
P11413	453	V	E	1	0.997723	97.49	0.125664	0.00949417	0.0113032	0.0381249	0.319592	0.0814417	0.0177622	0.00297109	18.2939
P11413	454	R	C	1	0.995891	97.42	0.147541	0.0108425	0.00337385	0.0355892	0.304126	0.0945002	0.0164487	0.0032067	17.6455
P11413	454	R	L	1	0.996824	97.42	0.147541	0.0108425	0.00337385	0.0355892	0.304126	0.0945002	0.0164487	0.0032067	17.6455
P11413	454	R	P	1	0.997236	97.42	0.147541	0.0108425	0.00337385	0.0355892	0.304126	0.0945002	0.0164487	0.0032067	17.6455
P11413	456	D	H	1	0.994436	97.87	0.174648	0.0115704	0.00126755	0.0331198	0.296071	0.104604	0.015143	0.00330792	16.534
P11413	456	D	N	1	0.996842	97.87	0.174648	0.0115704	0.00126755	0.0331198	0.296071	0.104604	0.015143	0.00330792	16.534
P11413	456	D	V	1	0.995714	97.87	0.174648	0.0115704	0.00126755	0.0331198	0.296071	0.104604	0.015143	0.00330792	16.534
P11413	458	L	F	1	0.98547	96.94	0.140154	0.00947448	0.00387319	0.0364563	0.319234	0.103162	0.0160549	0.00305997	17.9559
P11413	459	R	C	1	0.997332	98.2	0.177985	0.0107997	0.00123921	0.0330089	0.304108	0.104144	0.0127238	0.0032959	16.6916
P11413	459	R	G	1	0.992555	98.2	0.177985	0.0107997	0.00123921	0.0330089	0.304108	0.104144	0.0127238	0.0032959	16.6916
P11413	459	R	H	1	0.995813	98.2	0.177985	0.0107997	0.00123921	0.0330089	0.304108	0.104144	0.0127238	0.0032959	16.6916
P11413	460	E	D	1	0.998612	98.62	0.170389	0.0101075	0.00166427	0.033182	0.309496	0.087135	0.013886	0.00297313	16.8354
P11413	461	A	T	1	0.996814	98.35	0.143754	0.0086261	0.00355598	0.0351837	0.324469	0.0925826	0.014211	0.00262926	17.7933
P11413	463	R	C	1	0.991523	98.7	0.20764	0.010614	0.000628227	0.0298169	0.29249	0.100892	0.00965387	0.00296305	15.7175
P11413	463	R	L	1	0.994392	98.7	0.20764	0.010614	0.000628227	0.0298169	0.29249	0.100892	0.00965387	0.00296305	15.7175
P11413	463	R	S	1	0.990716	98.7	0.20764	0.010614	0.000628227	0.0298169	0.29249	0.100892	0.00965387	0.00296305	15.7175
P11413	488	G	V	1	0.971149	98.22	0.204726	0.0352621	0.0015444	0.0519952	0.265439	0.067587	0.019678	0.00873052	15.8193
P11413	489	P	S	1	0.925034	98.54	0.216831	0.037323	0.00111318	0.0491677	0.257381	0.0664541	0.0172068	0.0089101	15.8601
P11464	137	R	H	0	9.24e-05	87.78	372.852	372.571	0.00156031	0.713251	0.714266	0.0642797	4.1529	2.11091	10.7423
P11464	140	F	V	0	0.000330339	82.45	246.444	246.163	0.00391404	0.740455	0.741663	0.0751412	6.53278	1.35089	11.2539
P11464	192	S	R	0	0.000244076	87.43	211.45	210.998	0.000544251	0.743631	0.745192	0.0643451	6.82993	1.21088	10.0165
P11464	309	Q	E	0	9.27e-05	96.77	52.1407	51.8512	0.00379549	0.397354	0.398936	0.070104	26.1159	0.298264	11.7605
P11464	363	Q	E	0	0.000171069	97.04	79.0492	78.6848	0.00171725	0.680792	0.682994	0.0782479	21.9123	0.393384	10.1156
P11464	382	R	P	0	0.000132387	92.63	389.88	389.003	5.42e-05	0.652942	0.654389	0.0584276	3.61629	2.11288	7.55732
P11464	396	V	A	0	0.000214329	97.27	134.471	134.152	0.00710316	0.714783	0.716345	0.079197	11.7905	0.738798	10.815
P11464	412	E	K	0	9.61e-05	93.94	544.256	543.843	0.000109407	0.737368	0.738446	0.0916261	2.64993	3.08422	9.09678
P11465	11	E	Q	0	0.00040171	39.91	3825.88	3818.59	5.78e-17	0.420354	0.421347	0.118284	0.195901	12.5576	1.12138
P11465	20	V	L	0	0.000503871	44.57	3322.74	3315.8	1.34e-11	0.496064	0.497178	0.114104	0.273767	14.7146	2.25942
P11465	101	A	V	0	0.000165581	97.6	330.831	330.633	0.00535087	0.60395	0.604753	0.090978	2.35937	1.56864	11.3662
P11465	118	G	R	0	0.000139325	95.34	144.062	143.76	0.0020447	0.561167	0.562559	0.0808394	4.16826	0.559388	10.8944
P11473	26	V	M	1	0.993757	97.91	66.8662	66.6441	0.000759383	0.477722	0.482605	0.124205	0.543415	2.58459	6.32674
P11473	274	R	H	1	0.972179	98.42	4.15282	4.01907	0.0290689	0.45564	0.467063	0.0417238	6.55539	0.150073	12.3961
P11473	286	W	R	1	0.811121	97.51	12.7485	12.5453	0.00149765	0.489813	0.498117	0.0792024	2.71562	0.523208	10.9711
P11473	304	G	R	1	0.91519	94.49	13.3967	13.2171	0.0017428	0.396795	0.403495	0.0930561	2.02205	0.537229	11.371
P11473	339	V	I	0	0.614232	98.47	5.39088	5.24324	0.00975343	0.418516	0.427938	0.0712409	5.67664	0.205277	12.6672
P11473	343	R	C	1	0.834107	95.25	12.4482	12.235	0.00130227	0.470449	0.478719	0.083292	2.35261	0.546304	11.2943
P11473	346	V	M	1	0.670416	97.4	20.0703	19.7576	0.000506595	0.492599	0.500867	0.074046	1.4789	0.895075	10.1457
P11473	391	R	C	1	0.991478	97.59	7.57071	7.3705	0.00150492	0.364461	0.372771	0.0816464	3.70419	0.326745	11.1701
P11473	391	R	H	1	0.99446	97.59	7.57071	7.3705	0.00150492	0.364461	0.372771	0.0816464	3.70419	0.326745	11.1701
P11474	31	T	I	0	0.0110781	29.09	1476.1	1468.91	2.34e-17	0.195069	0.195909	0.11133	0.319905	3.28689	0.984156
P11487	95	R	W	1	0.493124	98.64	121.558	121.307	0.0014937	0.547141	0.548383	0.122667	11.102	0.278912	10.7767
P11487	101	K	N	0	0.141741	98.12	183.547	183.157	0.000842272	0.402718	0.403653	0.0922193	4.53767	0.472309	9.96638
P11487	210	R	Q	0	0.0581377	47.94	746.45	738.945	1.47e-10	0.38714	0.389857	0.211908	0.803147	1.14397	2.66051
P11488	13	R	K	0	0.556449	88.68	5.52847	4.98831	6.1e-07	0.336064	0.445767	0.13979	0.122055	3.40882	9.99009
P11488	132	I	S	0	0.2416	98.65	0.51507	0.351824	0.00199729	0.376276	0.574126	0.108806	2.00543	0.359543	16.1066
P11498	18	R	Q	0	0.0027662	32.14	904.01	900.581	3.83e-15	0.23072	0.234221	0.0893942	0.058434	24.1768	2.39494
P11498	29	V	I	0	0.417788	37.3	44.9308	43.3408	3.02e-06	0.61491	0.632525	0.073968	3.96939	3.89189	12.0091
P11498	38	K	Q	0	0.481248	97.16	51.7892	51.5359	0.000134472	0.608278	0.616279	0.0816878	3.27694	4.8984	15.6593
P11498	147	R	H	0	0.584349	92.18	9.10401	8.86878	9.35e-05	0.563239	0.576537	0.0975641	21.9097	0.630052	14.3899
P11498	191	I	V	0	0.521255	93.34	13.4593	13.2468	1.14e-05	0.46509	0.474478	0.0817108	9.60215	1.15472	15.3908
P11498	266	S	Y	1	0.804115	96.26	14.9062	14.7512	0.00040979	0.561193	0.570352	0.0879749	10.8281	1.33656	17.6336
P11498	272	Q	R	1	0.934215	79.07	5.62186	5.44562	0.000143368	0.549333	0.563938	0.096766	30.8219	0.419855	16.8072
P11498	406	R	C	1	0.953552	97.72	30.1035	29.9165	0.000339465	0.637544	0.646083	0.0896344	5.68032	2.85216	16.7866
P11498	417	V	I	0	0.564097	87.72	14.0678	13.8367	0.00011667	0.546685	0.557388	0.102843	12.1581	1.30864	16.131
P11498	423	D	N	1	0.68813	88.48	6.36164	6.18727	0.000143876	0.565282	0.579106	0.0996773	29.7116	0.509754	17.2552
P11498	451	R	C	1	0.781494	86.77	14.3296	14.1155	8.39e-05	0.629762	0.640986	0.0983	12.2203	1.3329	16.4855
P11498	458	N	D	1	0.545526	94.84	5.94857	5.77316	0.000237694	0.603718	0.618927	0.104303	32.229	0.492371	16.7213
P11498	507	V	I	0	0.377514	95.12	13.536	13.3424	5.41e-05	0.516544	0.526507	0.122487	12.0248	1.32024	17.3123
P11498	631	R	Q	1	0.948352	98.16	9.30799	9.12396	0.000312055	0.552983	0.564784	0.0676524	19.9167	0.837054	16.8665
P11498	728	E	K	0	0.37173	98.11	13.387	13.1575	0.000113419	0.519095	0.52943	0.0639751	11.9884	1.16196	15.5563
P11498	750	T	M	0	0.571701	96.78	3.32518	3.07521	0.000117077	0.30077	0.316712	0.0592511	20.3646	0.136674	15.5382
P11498	765	D	N	0	0.298341	96.25	14.091	13.8295	5.24e-05	0.465629	0.475678	0.072172	11.9447	1.2027	15.133
P11498	812	A	D	1	0.880037	97.82	10.249	10.0666	0.00042485	0.552609	0.563697	0.0614335	15.9453	0.894943	16.897
P11498	818	R	T	0	0.673491	96.19	15.2615	14.9149	2.97e-05	0.570366	0.583165	0.0724968	12.189	1.32595	14.1514
P11498	869	G	A	1	0.996204	76.6	4.29872	4.17069	0.00227802	0.460917	0.47375	0.0721941	34.7631	0.3722	18.6822
P11498	886	K	R	0	0.637341	85.39	29.6094	29.2645	3.02e-05	0.515775	0.525139	0.0652614	5.29617	2.90513	13.9915
P11498	890	V	F	1	0.727278	92.79	21.644	21.4363	0.000155949	0.527244	0.536104	0.0643564	7.32581	2.1041	15.9828
P11498	942	R	H	0	0.62693	90.38	18.9553	18.6657	2.13e-05	0.593253	0.604211	0.0721565	8.66892	1.82345	14.4528
P11498	1070	R	Q	0	0.0165432	76.09	24.4953	23.7848	2.25e-07	0.493159	0.506728	0.103648	6.73877	2.34841	12.4158
P11498	1071	A	G	0	0.0300101	74.18	18.4098	17.9949	6.55e-07	0.492639	0.504497	0.125332	8.98308	1.76934	13.2774
P11498	1129	A	V	0	0.393191	91.56	27.3771	26.867	2.78e-07	0.58604	0.59789	0.123575	6.06083	2.58816	13.4157
P11498	1130	K	R	0	0.381811	92.67	26.3206	25.7754	2.06e-07	0.594119	0.606656	0.122695	6.28457	2.47804	13.0537
P11498	1153	M	V	0	0.346473	89.54	13.3831	12.8672	1.81e-07	0.583664	0.601336	0.0976816	12.5442	1.20986	12.7172
P11509	6	M	L	0	0.00394974	78.44	9.82763	9.3692	3.92e-08	0.19996	0.431227	0.10418	0.0183001	6.79457	9.93889
P11509	64	R	C	0	0.167515	98.31	0.468673	0.0933176	0.000151561	0.0763631	0.364216	0.0852916	0.111893	0.0591341	14.1729
P11509	190	R	L	0	0.050606	98.37	0.206198	0.0311614	0.000614638	0.0650083	0.353725	0.0982677	0.238422	0.0247486	16.5303
P11509	418	N	D	0	0.29381	97.73	0.554601	0.126714	8.49e-05	0.0713871	0.316526	0.0887598	0.0504664	0.0505497	14.065
P11511	39	W	R	0	0.191253	64.86	116.57	116.031	8.46e-06	0.62618	0.631181	0.112381	1.9868	6.27376	12.3977
P11511	127	M	T	1	0.415502	98.29	16.7112	16.5353	0.00395168	0.602051	0.6087	0.0825383	11.6791	0.951665	15.7837
P11511	159	R	C	0	0.487102	91.5	24.8191	24.6144	0.00073504	0.591942	0.597605	0.0909224	9.55722	1.30689	15.237
P11511	201	T	M	0	0.548285	95.61	15.7066	15.5383	0.00129135	0.590319	0.596753	0.0876893	15.456	0.808267	16.0149
P11511	210	E	K	1	0.843443	95.49	4.81888	4.63757	0.000878356	0.50277	0.515382	0.0893667	47.5812	0.165941	15.7601
P11511	264	R	C	0	0.0603984	94.36	45.5366	45.1595	7.79e-05	0.540816	0.546332	0.106824	4.69208	2.48097	13.7366
P11511	326	P	S	0	0.340847	95.91	49.7059	49.4508	0.000150201	0.555339	0.560237	0.0802781	3.98795	2.92219	14.1085
P11511	365	R	Q	1	0.897458	98.39	13.8326	13.6898	0.00473854	0.516982	0.522809	0.0948398	13.8098	0.727004	17.3932
P11511	411	N	S	1	0.680972	97.17	38.0408	37.7239	0.000138608	0.53668	0.542195	0.073849	5.40615	2.09517	13.2346
P11511	435	R	C	1	0.993827	97.73	7.17101	6.98835	0.00173487	0.497405	0.506741	0.0969071	21.9079	0.298946	15.9598
P11511	457	R	Q	0	0.0992586	95.44	38.4494	38.2437	0.000185544	0.616832	0.622028	0.0874676	5.46588	2.20361	14.8845
P11586	18	A	V	0	0.0200982	96.69	0.620712	0.286618	6.96e-05	0.126579	0.278888	0.0775775	0.0668283	0.148789	15.1676
P11586	49	S	F	1	0.583373	90.42	0.552574	0.282256	1.3e-05	0.167598	0.34225	0.0889286	0.112624	0.166471	15.0569
P11586	51	L	P	1	0.584941	89.45	0.658593	0.345073	5.88e-06	0.180203	0.365291	0.0899094	0.116313	0.249305	14.3884
P11586	134	K	R	0	0.839464	96.93	0.574363	0.320126	0.000137904	0.171988	0.343784	0.0949421	0.135483	0.239509	15.2323
P11586	200	A	V	0	0.348658	94.92	1.70202	1.03588	6.33e-06	0.224483	0.420875	0.0686336	0.0457472	0.916435	12.56
P11586	269	T	I	1	0.785569	96.9	0.358115	0.222514	0.000767407	0.233709	0.434219	0.071954	0.273699	0.234613	18.5109
P11586	307	Y	C	0	0.0883035	95.59	0.397051	0.221916	0.000332318	0.261943	0.513591	0.0738883	0.26152	0.286456	17.394
P11586	653	R	Q	0	0.315726	98.32	0.215467	0.0964171	0.00151502	0.204982	0.453303	0.0781865	0.372379	0.116102	19.8324
P11586	761	T	M	0	0.161401	90.95	0.436375	0.19318	7.02e-05	0.171341	0.390402	0.0792398	0.186349	0.215754	15.4132
P11586	769	L	F	0	0.126744	98.41	0.324773	0.122157	0.000135049	0.143967	0.358434	0.0796957	0.154488	0.101694	16.3612
P11586	772	R	H	0	0.482837	98.19	0.333445	0.107967	0.000130332	0.123978	0.333877	0.0656966	0.0964818	0.071765	16.1067
P11586	803	Q	R	0	0.465009	98.31	0.26425	0.107781	0.000520038	0.193017	0.447246	0.0718781	0.246071	0.107231	17.9429
P11597	15	A	G	0	0.0704177	38.92	129.546	128.031	7.66e-08	0.373366	0.378614	0.0794376	1.53786	4.44848	5.70847
P11597	15	A	V	0	0.148039	38.92	129.546	128.031	7.66e-08	0.373366	0.378614	0.0794376	1.53786	4.44848	5.70847
P11597	154	R	W	0	0.0504257	97.02	20.5952	20.3481	0.00147279	0.478277	0.484789	0.0812251	11.3328	1.14441	13.9727
P11597	156	D	N	0	0.0823305	95.34	20.5566	20.3084	0.0007913	0.482563	0.489172	0.0932686	11.3607	1.16519	13.819
P11597	188	I	V	0	0.0792057	83.51	24.8726	24.6664	0.000837881	0.49683	0.502984	0.120849	7.46521	1.55547	14.76
P11597	221	S	R	0	0.002145	96.75	9.84512	9.563	0.000505499	0.436564	0.446518	0.0862314	23.3968	0.448583	13.0958
P11597	331	G	S	0	0.000865012	79.37	31.9179	31.5937	7.44e-05	0.393382	0.399269	0.083238	7.88944	1.42339	12.0367
P11597	349	S	Y	0	0.0242683	97.82	25.6847	25.4407	0.00142266	0.530002	0.536554	0.0728123	10.118	1.40359	13.89
P11597	358	N	S	0	0.0692017	98.29	22.624	22.3962	0.00196264	0.543246	0.550141	0.088145	11.5601	1.18621	14.5053
P11597	371	D	E	0	0.00043959	87.14	33.1648	32.3674	9.55e-05	0.346916	0.354777	0.0963966	4.25	1.14747	11.4835
P11597	385	V	M	0	0.038693	98.49	22.613	22.3892	0.00273508	0.556654	0.563719	0.084634	10.1776	1.24207	14.2373
P11597	390	A	P	0	0.00710532	98.24	11.4711	11.2463	0.00309849	0.523997	0.533408	0.0788945	16.0448	0.678267	14.4225
P11597	422	V	I	0	0.00127114	89.84	23.3379	23.1092	0.000497984	0.500286	0.506966	0.0767888	6.1989	1.1579	13.1771
P11597	455	V	M	0	0.00848764	95.73	3.1729	2.9426	0.000647169	0.324372	0.340311	0.103324	87.4641	0.131703	13.799
P11597	456	S	G	0	0.00232133	94.94	4.5311	4.23426	0.000219025	0.31599	0.330196	0.123379	58.7464	0.205635	13.0457
P11597	468	R	Q	0	0.0322391	97.96	28.9783	28.7549	0.00104336	0.519257	0.525306	0.0707918	7.86661	1.66641	14.2707
P11678	35	V	I	0	0.000770448	94.57	13.0201	12.7581	4.07e-05	0.610997	0.621655	0.109583	10.6291	0.945375	16.1682
P11678	39	C	Y	0	0.00679388	97.4	9.99335	9.77158	9.22e-05	0.615108	0.626381	0.106659	13.2564	0.736651	16.3811
P11678	110	G	R	0	0.000560956	76.74	58.1968	57.4682	5.05e-07	0.640041	0.648787	0.106283	2.24676	4.69969	12.3164
P11678	292	P	L	0	0.320911	83.01	10.1657	9.9988	0.000424611	0.587804	0.597282	0.110122	13.2181	0.793449	17.8376
P11678	304	A	T	0	0.998607	97.91	1.11196	0.987566	0.00384321	0.450055	0.481443	0.0863848	117.262	0.0628792	19.0844
P11678	308	F	L	0	0.987564	98.54	9.22618	9.11801	0.00600765	0.501517	0.50875	0.0876399	13.4834	0.748451	19.8743
P11678	546	R	W	0	0.858787	74.84	24.3445	24.1378	0.000253496	0.540477	0.547007	0.102644	4.9137	1.96749	16.13
P11678	572	N	Y	0	0.883184	98.72	47.8881	47.716	0.000297892	0.622095	0.627913	0.102249	2.80852	3.88885	17.4373
P11686	23	R	Q	0	0.0487383	47.73	429.008	424.967	4.54e-13	0.477446	0.48105	0.234864	0.768348	2.53102	1.39638
P11686	55	L	F	1	0.176483	87.93	248.41	246.793	4.84e-06	0.576185	0.579903	0.349832	1.25524	1.51968	3.85907
P11686	64	H	Q	1	0.250377	51.73	218.842	217.414	6.69e-06	0.561473	0.565179	0.275637	1.25605	1.222	3.91214
P11686	73	I	T	1	0.383905	50.61	104.994	103.519	1.19e-05	0.464189	0.469039	0.244399	2.0554	0.430494	3.19254
P11686	105	D	V	1	0.677255	91.4	56.6024	56.3651	0.0106201	0.437049	0.439176	0.184905	6.52081	0.394261	8.6185
P11686	106	Y	H	1	0.775565	89	87.1003	86.7951	0.00382035	0.45803	0.460136	0.160452	4.16898	0.59432	7.79946
P11686	110	L	P	1	0.680623	92.59	58.4504	58.2408	0.0369788	0.375755	0.37741	0.0600089	5.48571	0.416255	8.61865
P11686	112	A	P	1	0.773989	93.46	28.6435	28.4837	0.0717654	0.427564	0.429756	0.0418341	9.35122	0.205576	9.18467
P11686	113	Y	H	1	0.75988	93.82	30.8864	30.7326	0.07115	0.457737	0.459991	0.0420273	9.02107	0.202021	9.04881
P11686	133	S	R	1	0.759716	91.6	108.022	107.654	0.00209567	0.364761	0.366381	0.0940226	1.84543	0.666963	6.90673
P11712	125	R	H	0	0.00119487	96.31	0.226652	0.0236355	0.000393995	0.041884	0.295311	0.112385	0.0531392	0.00892313	15.3981
P11712	251	H	R	0	0.0495685	94.49	0.298227	0.0634495	0.000253059	0.0558151	0.29296	0.0989501	0.100823	0.0267728	15.238
P11717	74	I	V	0	0.000637431	72.47	20.6876	19.9936	3.32e-05	0.456416	0.469752	0.0659258	8.07372	0.949232	11.3861
P11717	151	H	Y	1	0.0226819	84.76	12.2595	11.8324	0.00018145	0.411705	0.42423	0.0549309	16.7098	0.439069	15.6097
P11717	232	T	A	0	0.000341731	88.38	18.1475	17.8469	0.00049069	0.467412	0.477206	0.0508111	9.88993	0.887381	15.1644
P11717	249	R	W	0	0.00267904	81.18	17.6629	17.3027	0.000253409	0.474786	0.485516	0.0476565	10.1266	0.851548	13.9301
P11717	445	T	S	0	0.103776	83.16	12.208	11.6736	2.71e-05	0.353786	0.367287	0.0459898	18.5601	0.4189	14.6262
P11717	476	G	S	0	0.000580155	72.99	6.27001	6.06859	0.000851226	0.391697	0.403128	0.063153	35.1047	0.269425	15.8133
P11717	552	I	V	0	0.000801368	75.69	7.08356	6.79246	5.5e-05	0.359518	0.372312	0.0629095	34.5733	0.280844	14.0851
P11717	790	L	R	0	0.00279717	52.14	3.66553	3.36216	0.000144584	0.368661	0.38936	0.0489706	52.1919	0.131302	14.8106
P11717	817	L	V	0	0.000603435	85.13	4.13271	3.91335	0.00125643	0.36524	0.380176	0.0487749	61.8577	0.163455	15.7257
P11717	953	S	L	0	0.0225809	72.33	21.0307	20.3083	6.81e-07	0.368902	0.380582	0.0650829	7.41254	1.05488	11.4003
P11717	1107	T	M	0	0.000354222	84.45	7.36532	7.17173	0.00177517	0.4731	0.484203	0.0592822	26.4117	0.327854	16.5792
P11717	1126	N	S	0	0.00519495	76.87	4.91685	4.70735	0.000774924	0.488007	0.50328	0.062514	43.4987	0.215475	16.0822
P11717	1335	R	H	0	0.0140563	65.48	13.4839	13.1124	7.39e-06	0.523714	0.537139	0.0610933	10.5221	0.684697	12.4914
P11717	1426	A	V	0	0.00188574	91.54	17.5135	17.3238	0.0012739	0.553437	0.563129	0.0698778	7.85714	0.895099	16.5808
P11717	1752	A	V	0	0.00068631	70.94	23.1061	22.1955	7.01e-06	0.407458	0.422059	0.0785253	10.0579	0.898976	11.0242
P11717	1822	T	M	0	0.136273	70.86	39.6139	39.1401	1.64e-05	0.52544	0.536338	0.0701653	3.01314	2.01238	13.0454
P11717	1832	R	H	0	8.93e-05	76.31	33.5066	33.0952	5.57e-05	0.493124	0.503223	0.0640148	3.59313	1.75351	13.8527
P11717	1884	V	I	0	0.087053	84.19	26.7173	26.5198	0.00112889	0.554158	0.563784	0.0882785	4.75802	1.35141	16.4626
P11717	1901	V	I	0	0.00288768	77.33	28.7659	28.2526	3.56e-05	0.511358	0.52297	0.0733513	4.16341	1.52138	13.3002
P11717	2045	I	V	0	4.8e-05	90.66	23.9162	23.5636	1.3e-05	0.520546	0.532823	0.0876266	6.05649	0.977827	15.9434
P11801	64	G	S	0	0.0126558	41.32	810.872	804.625	2.15e-15	0.399881	0.408598	0.119218	0.0517913	40.558	1.43426
P11802	24	R	C	1	0.331786	95.18	0.360589	0.0838567	0.000402266	0.0477598	0.214426	0.0991385	0.031688	0.0124774	13.4962
P11802	24	R	H	1	0.506621	95.18	0.360589	0.0838567	0.000402266	0.0477598	0.214426	0.0991385	0.031688	0.0124774	13.4962
P11802	250	P	S	0	0.272019	95.85	0.479177	0.116597	0.000136261	0.0514898	0.257508	0.121441	0.02046	0.0181703	12.681
P11802	296	H	Q	0	0.0369749	83.91	0.354954	0.0543441	0.000400549	0.0359831	0.210779	0.107762	0.0391236	0.00891052	13.8008
P11831	109	M	V	0	0.000402289	33.82	3004.41	2598.7	2.18e-18	0.156781	0.168556	0.222476	0.394266	0.1137	0.29044
P11831	117	S	A	0	0.000106548	42.83	6504.4	5682.98	2.17e-14	0.139512	0.154434	0.204598	0.22681	0.267702	0.227501
P11831	239	T	S	0	0.0285997	55.6	4128.3	3712.53	2.23e-10	0.116171	0.122871	0.172575	0.249758	0.20153	0.260964
P11831	474	Q	H	0	0.0235328	38.66	2187.73	1988.28	1.28e-45	0.142391	0.150404	0.19842	0.913921	0.0969173	0.429095
P11836	15	E	D	0	0.000885715	42.57	6841.36	6798.82	1.33e-16	0.329632	0.330897	0.164194	0.345457	3.07995	0.855207
P11836	88	L	I	0	0.00319541	94.91	852.699	852.334	0.00242668	0.457358	0.457682	0.0832458	4.20849	0.690125	9.67951
P11844	77	Q	R	0	0.0121716	98.39	0.191606	0.021502	0.00190785	0.0447527	0.288754	0.118159	0.00920034	0.0057204	16.2491
P11912	101	G	R	0	0.00380653	92.37	88.7583	88.4733	0.00953183	0.393684	0.39519	0.0890795	1.84695	0.379873	6.54243
P11912	108	V	G	1	0.475807	92.27	71.2877	71.0663	0.037395	0.453239	0.455024	0.044881	1.91244	0.280589	7.45383
P11926	84	G	R	0	0.231911	96.71	338.715	338.535	0.0015077	0.660619	0.661313	0.112125	3.56286	2.19014	15.3895
P11926	253	G	R	0	0.072825	98.24	524.846	524.559	7.71e-05	0.533241	0.533839	0.0826361	2.47491	3.25353	12.8158
P11926	369	R	C	0	0.0192456	96.67	398.194	397.833	4.65e-05	0.553112	0.553815	0.1006	2.7552	2.62879	12.5059
P11926	446	G	R	0	0.0764509	33.23	4642.85	4640.36	6.03e-16	0.218709	0.219005	0.0919335	0.192987	13.818	0.853093
P12004	148	C	S	1	0.560492	98.73	0.212722	0.0435534	0.00384252	0.0837186	0.378576	0.112902	0.292128	0.0164839	15.8517
P12034	81	W	C	0	0.457362	30.9	696.518	691.96	7.47e-05	0.381118	0.382869	0.159733	2.78697	0.26995	4.97078
P12035	44	G	A	0	0.517661	36.19	14548.7	14188.4	1.46e-20	0.171489	0.185304	0.160119	0.0514627	2.06321	0.198418
P12035	84	R	W	0	0.68914	37.2	12956.9	12294.3	3.51e-33	0.059643	0.0632902	0.0506004	0.0455519	1.26725	0.161134
P12035	95	G	S	0	0.674426	34	9836.31	9139.99	1.89e-33	0.0782256	0.0840984	0.0535448	0.0696802	0.379788	0.188067
P12035	236	Q	E	0	0.358776	63.94	341.274	262.326	0.00542193	0.255398	0.303198	0.10436	1.93728	0.112082	1.4395
P12035	329	I	T	0	0.354069	97.63	404.876	333.303	0.00422023	0.22189	0.258683	0.0644268	2.91951	0.121836	1.28119
P12035	375	R	G	0	0.956805	92.15	798.951	722.518	0.00825459	0.221963	0.251397	0.0573671	1.05729	0.180817	1.21162
P12035	433	E	K	0	0.68352	92.67	398.795	348.395	0.00465181	0.305123	0.344424	0.0505436	1.48483	0.197627	1.49622
P12035	448	E	K	0	0.604431	89.76	394.501	354.722	0.00442865	0.309284	0.341027	0.0493844	1.53203	0.20463	1.5807
P12035	498	E	K	1	0.975584	93.43	951	872.14	0.00805985	0.217517	0.242771	0.0430448	0.678259	0.223795	1.25128
P12035	509	E	D	1	0.967533	68.6	1424.79	1243.07	0.00219196	0.188377	0.217761	0.0638871	0.359282	0.247506	1.09935
P12035	570	G	S	0	0.0410207	36.48	703.312	491.052	4.75e-09	0.206761	0.272742	0.0859653	0.995045	0.204658	0.411235
P12035	601	G	D	0	0.939952	38.13	11916.2	11520.3	2.48e-14	0.182186	0.196898	0.152068	0.0742276	2.78583	0.254643
P12035	611	G	S	0	0.957626	40.5	28749.5	28186	1.27e-18	0.138054	0.149213	0.125674	0.0271591	6.54236	0.177011
P12036	17	P	L	0	0.013514	43.75	3899.65	2730.62	8e-13	0.103041	0.140644	0.0855215	0.0877098	0.202971	0.189238
P12036	152	E	D	0	0.00630917	97.04	383.601	255.495	0.00384333	0.255779	0.327336	0.0565678	2.53375	0.0774801	0.883313
P12036	222	A	V	0	0.0104401	96.58	1074.59	918.434	0.00336411	0.255024	0.296856	0.0689571	0.773099	0.238329	0.868817
P12036	249	G	S	0	0.00229104	51.29	1278.42	1000.06	0.00278416	0.232239	0.292134	0.147639	0.59529	0.186241	0.868519
P12036	256	Q	H	0	0.00429046	33.23	1171.62	904.385	2.3e-05	0.22082	0.279894	0.111788	0.676454	0.137029	0.565928
P12036	310	A	T	0	0.0207392	94.7	623.912	525.265	0.00365803	0.25451	0.291877	0.0549892	1.51429	0.120034	0.946773
P12036	352	R	S	0	0.0292195	83.7	634.778	485.83	0.00371594	0.222572	0.259131	0.0515408	1.39975	0.141654	0.92855
P12036	380	A	T	0	0.0742354	97.11	1419.84	1231.57	0.00358794	0.221847	0.251207	0.0550096	0.479122	0.345711	0.825702
P12036	463	E	K	0	0.0237649	55.46	1083.26	892.262	0.00517086	0.126517	0.130369	0.0549005	0.594204	0.103545	0.405922
P12036	469	E	K	0	0.0241044	52.74	2150.63	1921.04	0.00518021	0.135601	0.154953	0.0592749	0.295922	0.272122	0.361123
P12036	500	E	A	0	0.0284492	34.31	15074.3	12529.3	5.27e-11	0.188622	0.22353	0.050343	0.0522398	2.69354	0.133922
P12036	523	E	D	0	0.0505871	36.73	27903.1	26383.8	2.16e-22	0.134694	0.152318	0.0387462	0.0443335	2.10153	0.110681
P12036	525	K	N	0	0.054874	37.37	22579.3	21171.3	2.86e-23	0.134785	0.152894	0.044002	0.0484076	1.56996	0.112406
P12036	575	P	S	0	0.0126478	39.37	22622.6	20296.3	1.03e-26	0.117879	0.135339	0.0932166	0.0346795	0.917103	0.114989
P12036	595	P	S	0	0.00374874	41.08	11729.7	9663.85	9.36e-26	0.120696	0.145139	0.115747	0.0730515	0.639	0.132852
P12036	615	P	L	0	0.00662332	38	27941	25613	2.93e-35	0.0755572	0.0883027	0.117305	0.027096	0.371625	0.124184
P12036	642	T	M	0	0.0108628	37.06	16465.2	14634.6	2.2e-36	0.0808438	0.0933166	0.128073	0.0389433	0.194562	0.14289
P12036	647	K	N	0	0.0149108	35.89	11629.2	8799.39	2.72e-36	0.0835777	0.10405	0.106057	0.0608287	0.172233	0.138665
P12036	664	E	D	0	0.00375539	36.26	16308.1	13971.6	2.15e-36	0.070031	0.0820674	0.14772	0.0503578	0.191683	0.165673
P12036	672	A	E	0	0.00550933	31.68	12429.9	10894.2	8.51e-36	0.0424194	0.0486846	0.128984	0.0387985	0.160565	0.152934
P12036	867	K	N	0	0.00990203	32.53	26353.4	23586.5	3.89e-24	0.126039	0.143917	0.151633	0.0384069	1.03208	0.11196
P12036	924	E	A	0	0.0260776	32	7101.94	5803.24	2.44e-13	0.122671	0.148666	0.164263	0.0810119	0.261148	0.163599
P12074	24	M	V	0	0.0955382	57.85	671.34	669.287	0.00127461	0.70263	0.705784	0.167373	0.506925	2.83204	2.44738
P12081	14	Q	K	0	0.00548603	93.21	394.925	394.478	5.32e-14	0.464288	0.466002	0.138902	0.309323	8.10139	4.35354
P12081	122	G	R	0	0.844962	95.48	233.158	232.588	1.3e-05	0.488168	0.490242	0.0859684	0.37288	5.5567	8.97791
P12081	132	T	I	1	0.964928	95.46	35.3553	35.237	0.0146507	0.503363	0.505687	0.0768435	2.77424	0.876854	14.9069
P12081	133	V	F	1	0.685829	94.65	54.9242	54.7924	0.0173368	0.503556	0.505653	0.0738611	1.75071	1.36347	14.5215
P12081	205	G	D	0	0.424476	90.25	34.8706	34.6368	0.000412842	0.459775	0.462764	0.0909752	2.17122	0.801376	12.7808
P12081	206	D	Y	1	0.330455	93.58	33.522	33.2898	0.000359541	0.442011	0.444925	0.0829296	2.03435	0.749176	12.4968
P12081	300	G	R	0	0.506887	98.25	41.6715	41.4752	0.000919851	0.476874	0.479626	0.0732025	3.14655	0.906647	13.2513
P12081	375	R	H	0	0.526851	93.39	112.433	112.037	0.000263725	0.495795	0.498262	0.0850365	0.802761	2.84774	11.0584
P12081	376	K	R	0	0.516863	95.12	85.3683	85.0984	0.000422837	0.499514	0.501909	0.0815936	1.08099	2.1668	12.1627
P12081	399	A	V	0	0.409859	88.76	77.8663	77.1311	1.02e-05	0.502994	0.507039	0.102733	1.16989	1.86953	9.5497
P12081	401	E	K	0	0.359252	85.81	80.3133	79.5241	1.27e-05	0.506998	0.511191	0.114193	1.16367	1.9404	9.48749
P12081	419	K	M	0	0.162911	96.45	80.1376	79.7784	0.000144249	0.460126	0.462753	0.0818374	1.34054	1.57306	10.6674
P12081	419	K	Q	0	0.183618	96.45	80.1376	79.7784	0.000144249	0.460126	0.462753	0.0818374	1.34054	1.57306	10.6674
P12081	421	L	V	0	0.24978	98.14	59.4908	59.2348	0.00034275	0.445437	0.447938	0.0772283	1.69254	1.11957	10.7307
P12104	26	I	V	0	0.168323	85.73	0.468111	0.282628	0.000938187	0.0332812	0.0969361	0.11805	0.00138204	0.00409618	11.8002
P12107	4	W	R	0	0.226664	32.65	1856.68	889.674	1.59e-14	0.22846	0.376006	0.0751903	0.196538	0.99949	0.541023
P12107	37	A	V	0	0.0712234	71.25	343.619	301.294	0.000499337	0.350946	0.407143	0.0568407	1.79644	0.369226	3.4689
P12107	44	A	T	0	0.00207727	89.92	239.288	209.692	0.00116411	0.363447	0.415544	0.0553453	2.76937	0.263138	3.9774
P12107	45	L	V	0	0.141326	90.5	222.339	194.017	0.00210092	0.364798	0.416461	0.0715113	3.07254	0.241969	4.09565
P12107	46	D	E	0	0.00123937	88.22	220.079	191.001	0.00113968	0.362402	0.414711	0.0709877	3.05674	0.240767	3.98985
P12107	47	F	I	0	0.224604	89.59	233.255	201.665	0.00161142	0.357248	0.41082	0.0720246	2.9476	0.248882	4.07052
P12107	53	G	E	0	0.351379	89.54	201.12	169.591	0.000333071	0.354018	0.408915	0.0880392	3.5925	0.201484	3.39685
P12107	101	I	V	0	0.268836	97.32	343.464	300.198	0.0129184	0.347167	0.405302	0.048466	1.90821	0.348742	4.10972
P12107	108	K	E	0	0.00725059	95.3	307.018	260.084	0.000529944	0.332298	0.392056	0.063689	2.3008	0.284231	3.6194
P12107	111	I	F	0	0.00415389	91.63	303.798	257.09	0.000519268	0.332003	0.393385	0.0651985	2.31016	0.275866	3.52891
P12107	118	I	T	0	0.0307915	95.61	250.964	219.694	0.00388183	0.3602	0.415303	0.0801444	2.61045	0.257847	4.18337
P12107	137	F	V	0	0.00152192	96.44	343.925	297.517	0.0044078	0.339405	0.400664	0.0760679	1.87275	0.32729	4.11381
P12107	166	R	L	0	0.0398579	96.26	394.806	341.333	0.00216995	0.334895	0.395188	0.0537229	1.69339	0.385249	4.00684
P12107	219	D	V	0	0.0118539	96.94	294.606	252.287	0.00425392	0.340054	0.396965	0.0814986	2.3995	0.288794	3.93247
P12107	234	D	Y	0	0.0991166	92.01	470.293	407.979	0.000617363	0.334423	0.395864	0.0466884	1.34218	0.46643	3.55416
P12107	241	P	S	0	0.0134493	89.47	449.95	388.665	0.0010681	0.331466	0.391193	0.0631137	1.43524	0.444947	3.67239
P12107	280	E	D	0	0.00586895	33.27	5489.27	1479.63	3.37e-19	0.0539828	0.106936	0.0949167	0.0265029	0.17571	0.304203
P12107	301	N	K	0	0.00058124	32.78	29383	27129.9	4.95e-34	0.149488	0.182816	0.121736	0.0227179	7.70543	0.138458
P12107	302	I	V	0	0.0011085	31.08	29739.1	27669.1	8.08e-35	0.14798	0.180855	0.103016	0.0221725	7.54006	0.134375
P12107	337	I	V	0	0.0549809	35.11	24351.9	22478.6	1.21e-36	0.0444423	0.0530852	0.125065	0.0180716	1.86299	0.177515
P12107	355	S	A	0	0.0267154	32.12	24658.5	20526.2	5.9e-37	0.0606844	0.0782028	0.133417	0.0184159	1.9881	0.135009
P12107	357	D	V	0	0.00243793	31.04	19198.2	15826.8	1.93e-36	0.0794123	0.103423	0.0977953	0.0264281	2.17809	0.15114
P12107	364	E	K	0	0.266508	30.31	14473.4	13454.8	1.16e-36	0.146307	0.181997	0.103471	0.0433715	4.12516	0.18743
P12107	366	D	N	0	0.00782342	37.96	14321.6	12627.4	1.81e-36	0.154729	0.197116	0.102764	0.0414437	4.59029	0.174485
P12107	405	V	L	0	0.0448406	35.52	47353.2	45704.7	8.74e-37	0.140867	0.173931	0.0943173	0.0152059	11.9626	0.116026
P12107	419	H	R	0	0.0934167	30.04	28330.5	26761	3.99e-34	0.139752	0.166609	0.116622	0.0241107	7.19478	0.132989
P12107	446	P	L	0	0.178314	46.92	8603.81	7237.3	8.7e-26	0.13191	0.158077	0.108924	0.0793533	1.75677	0.237327
P12107	463	G	V	0	0.143264	49.48	7094.98	5492.89	1.19e-18	0.0779608	0.095089	0.0843697	0.0423252	1.01423	0.235237
P12107	504	S	F	0	0.240592	32.85	407.605	337.553	8.73e-08	0.302075	0.373802	0.103236	1.15972	0.311532	1.70565
P12107	508	T	I	0	0.428666	41.94	325.126	264.592	4.09e-07	0.298158	0.367352	0.11056	1.42274	0.237448	2.1549
P12107	513	E	Q	0	0.32275	62.48	242.128	197.783	2.13e-07	0.314859	0.38133	0.105126	2.05042	0.18611	2.32518
P12107	522	Q	K	0	0.383968	62.43	224.461	185.366	4.57e-06	0.31931	0.384955	0.0910981	2.19048	0.186645	2.48558
P12107	545	G	A	0	0.183305	51.94	1260.41	587.347	4.45e-16	0.167143	0.315392	0.103577	0.259464	0.429879	0.437596
P12107	562	G	D	1	0.310492	44.12	14722.2	8475.28	1.01e-25	0.0484707	0.0666069	0.103151	0.0153472	0.631052	0.146902
P12107	573	T	A	0	0.0649298	46.69	32932.2	29367.3	6.61e-32	0.0629897	0.0750595	0.114044	0.00755716	1.06414	0.130037
P12107	629	D	N	0	0.259697	45.91	17127.1	14722.2	7.58e-26	0.0578341	0.0702686	0.116118	0.0213092	0.650892	0.16502
P12107	636	D	Y	0	0.201505	40.48	18528.5	15814.2	1.73e-30	0.0877594	0.115006	0.119668	0.0277682	1.44828	0.156231
P12107	662	A	P	0	0.198536	37.77	30529.6	26769.4	1.65e-36	0.120929	0.159439	0.111858	0.0181989	3.6542	0.138051
P12107	687	P	L	0	0.225766	53.03	1010.94	530.384	2.97e-21	0.156539	0.254138	0.108794	0.348657	0.392813	0.393163
P12107	692	Q	K	0	0.19685	44.18	899.172	549.34	9.51e-17	0.179607	0.27438	0.109229	0.423371	0.444838	0.622635
P12107	731	P	S	0	0.307124	31.12	243.416	99.1253	7.14e-11	0.169513	0.286016	0.0859119	1.20394	0.0733	0.58642
P12107	741	S	Y	0	0.272041	31.07	386.929	144.817	7.63e-19	0.138284	0.248642	0.0890914	0.659009	0.0897299	0.466151
P12107	762	R	W	0	0.28089	50.09	256.959	178.381	2.81e-11	0.240765	0.327272	0.113312	1.91948	0.137739	0.831261
P12107	767	A	E	0	0.2449	31.43	363.294	238.372	7.59e-14	0.221809	0.317128	0.10595	1.36146	0.175586	0.758936
P12107	775	G	E	1	0.307747	38.3	534.668	267.678	6.65e-18	0.155672	0.264667	0.110875	0.671075	0.131465	0.504601
P12107	782	E	D	0	0.360899	36.17	1056.74	452.007	2.05e-22	0.118962	0.22981	0.105941	0.287047	0.144677	0.382593
P12107	796	G	R	1	0.337317	33.84	18870.3	15518.4	1.93e-32	0.0691974	0.0733125	0.120469	0.0107608	0.965007	0.161612
P12107	837	L	I	0	0.0587733	34.92	476.785	225.989	3.34e-15	0.203824	0.337616	0.0782096	0.698424	0.191129	0.490616
P12107	838	G	E	1	0.0626494	32.59	523.864	226.317	7.67e-18	0.199589	0.345539	0.0840278	0.627533	0.196118	0.416508
P12107	854	S	F	0	0.262021	32.13	800.474	436.618	1.7e-15	0.155516	0.256023	0.113229	0.402859	0.255578	0.565775
P12107	860	F	I	0	0.247558	44.5	2056.38	1035.64	7.62e-21	0.102479	0.176972	0.115045	0.09949	0.349083	0.389967
P12107	864	N	S	0	0.205196	37.04	4261.38	2094.99	4.97e-23	0.0895821	0.153987	0.115099	0.0506425	0.512704	0.28229
P12107	868	G	D	1	0.232672	36.79	10187.6	7659.6	9.81e-26	0.096293	0.131975	0.105629	0.0432233	1.14727	0.217864
P12107	879	R	Q	0	0.131929	38.45	21118.6	19682.2	1.61e-33	0.111209	0.139818	0.108448	0.0316211	3.4205	0.152334
P12107	879	R	W	0	0.152617	38.45	21118.6	19682.2	1.61e-33	0.111209	0.139818	0.108448	0.0316211	3.4205	0.152334
P12107	918	R	G	1	0.37435	32.55	40382.7	39523.2	4.4e-35	0.119279	0.146416	0.116887	0.0190107	4.92117	0.145049
P12107	921	Q	R	0	0.37801	36.73	47086.6	44855.2	8.08e-32	0.112883	0.1418	0.12335	0.0150195	6.14519	0.143686
P12107	938	P	R	0	0.362011	41.3	6435	4670.55	3.27e-20	0.0602074	0.0811163	0.11833	0.0538954	0.408217	0.232781
P12107	968	V	M	0	0.159466	30.43	5791.79	901.065	1.19e-22	0.0653264	0.204204	0.108068	0.0118238	0.318653	0.272898
P12107	974	P	A	0	0.159967	33.03	1741.37	625.779	2.75e-18	0.103509	0.213746	0.103559	0.0926298	0.284077	0.46069
P12107	974	P	T	0	0.182237	33.03	1741.37	625.779	2.75e-18	0.103509	0.213746	0.103559	0.0926298	0.284077	0.46069
P12107	975	T	N	0	0.218313	44.05	1389.65	548.061	2.01e-17	0.111874	0.219084	0.106083	0.136287	0.25883	0.492107
P12107	991	G	D	1	0.1278	38.45	171.289	116.398	3.8e-10	0.310279	0.39699	0.126564	3.43842	0.111824	0.812778
P12107	1011	P	T	0	0.269167	36.05	519.861	243.294	2.01e-17	0.133265	0.23825	0.0933255	0.555275	0.128189	0.590745
P12107	1025	L	I	0	0.417857	31.84	621.133	243.424	1.09e-22	0.139332	0.257174	0.102852	0.496455	0.144765	0.339585
P12107	1052	P	S	0	0.31918	36.01	588.505	290.244	5.6e-25	0.15277	0.252499	0.108114	0.565819	0.174324	0.527852
P12107	1071	I	V	0	0.245679	29.72	1849.22	739.506	1.25e-28	0.0986579	0.185282	0.0950507	0.104124	0.190052	0.295377
P12107	1095	K	E	0	0.373736	30.17	11087.6	8915.1	4.96e-37	0.0831143	0.106917	0.107425	0.0242395	0.81201	0.1889
P12107	1126	G	R	0	0.310044	37.64	23349.8	21622.6	4.3e-38	0.0694218	0.0881867	0.079145	0.0175391	0.835193	0.159087
P12107	1170	P	S	0	0.242766	37.29	21349.3	17005	4.83e-34	0.0352877	0.0537492	0.113029	0.0149942	0.633709	0.157589
P12107	1171	G	D	1	0.258728	33.77	19916.8	15507.2	3.73e-34	0.0361447	0.0590915	0.113307	0.0152698	0.552994	0.150225
P12107	1176	Q	H	0	0.356332	37.41	22233.1	17989.8	1.99e-29	0.0448624	0.069876	0.126194	0.00857926	0.527204	0.134224
P12107	1197	I	T	0	0.472088	39.01	1038.1	429.206	9.16e-15	0.169204	0.319109	0.126678	0.290347	0.274421	0.424058
P12107	1208	E	G	0	0.461849	34.65	389.683	294.21	2.26e-09	0.26393	0.339293	0.114613	1.03735	0.234412	1.30024
P12107	1216	G	D	1	0.433776	44.94	585.156	233.496	2e-15	0.161665	0.295027	0.128422	0.384317	0.14733	0.358212
P12107	1235	A	D	0	0.3592	34.54	661.983	317.036	2.46e-22	0.146369	0.257194	0.104616	0.580915	0.132558	0.463374
P12107	1239	Q	K	0	0.360097	40.38	798.975	367.481	1.73e-22	0.125455	0.22628	0.113234	0.4007	0.115076	0.462689
P12107	1241	P	L	0	0.325537	34.71	1043.77	454.099	1.95e-22	0.111858	0.207432	0.111139	0.269566	0.124723	0.430425
P12107	1259	E	Q	0	0.200095	47.35	6619.97	2569.76	8.62e-36	0.0775	0.108948	0.118428	0.0270469	0.209314	0.161322
P12107	1265	P	L	0	0.149617	43.15	16515.6	11981.2	5.42e-38	0.0709253	0.0754688	0.10887	0.00865774	0.432048	0.146375
P12107	1280	E	D	0	0.232798	31.75	6337.43	2126.08	9.94e-30	0.0622692	0.125586	0.11897	0.020136	0.289314	0.299583
P12107	1296	K	R	0	0.274978	45.38	350.777	206.117	1.92e-19	0.161393	0.234577	0.0953421	0.940245	0.131722	0.716638
P12107	1304	P	R	0	0.344887	36.44	339.71	140.461	7.94e-15	0.147671	0.248536	0.0853118	0.882194	0.0897776	0.569119
P12107	1323	P	L	0	0.215358	51.86	308.482	213.955	1e-11	0.227657	0.315522	0.103109	1.62441	0.159714	0.934713
P12107	1323	P	S	0	0.191367	51.86	308.482	213.955	1e-11	0.227657	0.315522	0.103109	1.62441	0.159714	0.934713
P12107	1330	G	D	0	0.141979	35.96	585.137	293.261	3.64e-16	0.164146	0.274991	0.113126	0.576964	0.210399	0.565183
P12107	1343	Q	R	0	0.217192	34.02	377.669	245.501	4.66e-16	0.198752	0.285727	0.129474	1.00148	0.185225	0.810237
P12107	1356	P	S	0	0.210351	45.44	377.859	171.389	2.59e-11	0.176488	0.29043	0.0810637	0.694119	0.120737	0.611116
P12107	1364	P	H	0	0.282621	40.37	1425.1	249.649	4e-16	0.0913731	0.240032	0.0837538	0.0668959	0.151795	0.375471
P12107	1393	G	D	0	0.336072	49.43	709.363	299.635	1.14e-21	0.145763	0.259541	0.0982612	0.427021	0.206209	0.50224
P12107	1396	G	C	1	0.328856	44.84	970.099	340.157	3.69e-23	0.132708	0.258359	0.100461	0.267787	0.218849	0.313391
P12107	1412	I	L	0	0.275378	31.32	3149.03	361.811	1.73e-31	0.0653042	0.26536	0.0936729	0.0283112	0.139035	0.29027
P12107	1442	L	P	0	0.367365	41.47	486.806	179.688	3.16e-11	0.157688	0.295547	0.0936283	0.59833	0.172519	0.508949
P12107	1472	D	E	0	0.262866	33.81	648.893	423.159	2.64e-15	0.187487	0.274946	0.109959	0.620544	0.342937	0.627968
P12107	1473	R	Q	0	0.268646	40.65	707.59	460.202	9.7e-15	0.187156	0.275896	0.108538	0.57167	0.372814	0.620805
P12107	1503	P	L	0	0.252862	41.49	373.079	251.85	2.67e-08	0.230303	0.318095	0.0761108	1.62804	0.281747	0.745525
P12107	1506	P	S	0	0.314347	45.58	567.821	313.228	1.96e-10	0.196404	0.304109	0.0763896	0.834761	0.327483	0.673628
P12107	1513	G	D	1	0.343432	42.3	1561.01	530.541	7.63e-14	0.141784	0.289634	0.0725921	0.171014	0.467121	0.478107
P12107	1513	G	S	1	0.326948	42.3	1561.01	530.541	7.63e-14	0.141784	0.289634	0.0725921	0.171014	0.467121	0.478107
P12107	1516	G	V	1	0.331701	41.28	2164.96	606.482	4.59e-16	0.126685	0.288171	0.0750581	0.0993075	0.507863	0.330512
P12107	1522	G	D	1	0.269866	41.3	2066.02	632.522	6.71e-21	0.130246	0.287078	0.106599	0.106791	0.50485	0.3569
P12107	1522	G	V	1	0.291349	41.3	2066.02	632.522	6.71e-21	0.130246	0.287078	0.106599	0.106791	0.50485	0.3569
P12107	1531	G	A	1	0.295259	49.32	1057.45	463.982	3.12e-16	0.16906	0.307705	0.0964999	0.346974	0.399909	0.463883
P12107	1535	S	P	0	0.349922	42.29	707.431	378.189	2.01e-14	0.20397	0.329103	0.10086	0.665346	0.351179	0.482127
P12107	1536	P	A	0	0.338648	47.71	657.186	377.678	2.43e-14	0.212854	0.329554	0.0979124	0.745275	0.352161	0.488618
P12107	1548	I	T	0	0.0989748	31.75	1758.15	514.325	3.52e-18	0.135389	0.296987	0.0932532	0.0953827	0.398709	0.418425
P12107	1554	T	K	0	0.10696	35.99	3615.43	723.406	6.7e-20	0.10747	0.298616	0.119539	0.0276821	0.485376	0.227858
P12107	1555	R	S	0	0.239142	35.28	3391.96	730.032	3.11e-19	0.111233	0.296497	0.0878348	0.0307484	0.492259	0.252775
P12107	1560	G	D	0	0.112554	29.19	1470.88	626.479	5.58e-15	0.158326	0.288514	0.114843	0.14467	0.459236	0.402848
P12107	1565	A	T	0	0.26908	42	669.961	428.594	2.14e-12	0.200797	0.290983	0.083903	0.504469	0.327203	0.733379
P12107	1601	T	I	0	0.0100605	90.85	136.837	105.599	0.000323138	0.329272	0.400863	0.114757	4.35454	0.117601	3.09251
P12107	1605	R	L	0	0.010437	94.29	144.842	121.029	0.00244749	0.366691	0.424149	0.0909425	4.26353	0.152457	3.90813
P12107	1642	T	I	0	0.164867	93.4	205.005	168.276	0.000336771	0.322984	0.386099	0.0786825	3.17301	0.216678	2.99048
P12107	1690	S	P	0	0.0161463	86.32	118.723	89.0381	0.000259434	0.353785	0.428279	0.0920755	4.88461	0.111328	3.22706
P12107	1706	A	T	0	0.101569	96.08	173.936	146.501	0.00271617	0.359036	0.413801	0.072657	3.42595	0.197995	3.95256
P12107	1733	R	C	0	0.229868	96.91	222.947	180.278	0.00319154	0.319373	0.379344	0.0778127	2.38348	0.229064	3.8425
P12107	1741	E	A	0	0.305001	94.14	212.835	176.274	0.000575579	0.337177	0.394176	0.0798348	2.6881	0.225962	3.57995
P12107	1741	E	K	0	0.274485	94.14	212.835	176.274	0.000575579	0.337177	0.394176	0.0798348	2.6881	0.225962	3.57995
P12107	1771	N	S	0	0.126763	95.65	199.652	167.22	0.000783782	0.345447	0.401961	0.0689305	2.88063	0.224729	3.68384
P12107	1773	P	T	0	0.080077	94.16	197.837	169.935	0.000527411	0.36235	0.414722	0.066716	3.00169	0.227936	3.40696
P12109	22	E	K	0	0.0118875	30.05	302.873	290.163	9.95e-09	0.371118	0.380665	0.0573626	2.41296	0.479942	3.56854
P12109	34	C	F	0	0.316177	90.19	505.457	504.388	0.000229298	0.495939	0.49804	0.0894612	2.20022	1.11823	9.68197
P12109	36	V	M	0	0.523521	96.13	424.199	423.457	0.00250787	0.502733	0.504747	0.0913446	2.64404	0.939199	10.5525
P12109	43	D	A	1	0.351246	94.06	198.323	197.989	0.00404542	0.521131	0.523058	0.0522884	5.74075	0.429935	10.9982
P12109	61	K	E	0	0.0303843	90.6	172.254	171.319	0.00104147	0.40084	0.403178	0.0623969	7.3562	0.339025	10.121
P12109	88	A	T	0	0.000559941	97.64	251.177	250.497	0.00171365	0.487662	0.48968	0.06332	4.63222	0.509542	10.5747
P12109	96	E	K	0	0.48732	88.04	253.923	253.304	0.000343798	0.529442	0.531964	0.0547131	4.02335	0.56969	9.62127
P12109	105	R	H	0	0.0950452	92.93	241.186	240.112	0.000313324	0.464642	0.466872	0.0726482	4.63074	0.455684	9.52189
P12109	105	R	L	0	0.107733	92.93	241.186	240.112	0.000313324	0.464642	0.466872	0.0726482	4.63074	0.455684	9.52189
P12109	107	P	L	0	0.0257414	90.41	220.506	219.113	0.000114987	0.399745	0.40215	0.0739484	5.06426	0.386536	8.4817
P12109	112	A	S	0	0.0347981	96.6	143.381	141.914	0.000225086	0.348522	0.351172	0.0534959	5.65027	0.211001	8.48097
P12109	112	A	V	0	0.0613615	96.6	143.381	141.914	0.000225086	0.348522	0.351172	0.0534959	5.65027	0.211001	8.48097
P12109	114	K	E	0	0.00655749	97.98	143.499	142.364	0.000442292	0.36987	0.372347	0.0578422	6.79497	0.227793	9.31208
P12109	116	S	N	0	0.00558862	97.83	128.207	127.09	0.000378588	0.374667	0.376973	0.0529196	6.43264	0.198715	9.18132
P12109	121	K	R	1	0.114511	85.97	105.288	104.421	0.000339346	0.382481	0.38479	0.0626112	8.05912	0.172194	9.64432
P12109	184	V	I	0	0.291453	95.71	601.757	600.989	0.00112046	0.534974	0.537166	0.0647694	1.64718	1.42229	10.37
P12109	199	R	H	0	0.35629	85.81	516.585	515.756	0.00054631	0.525451	0.527698	0.0603851	1.86928	1.24649	9.6141
P12109	215	A	V	0	0.00887429	89.18	285.961	285.145	0.00107846	0.44123	0.443277	0.0609793	4.08115	0.631593	10.2948
P12109	222	R	C	0	0.025015	67.23	491.059	487.718	1.35e-05	0.378871	0.381523	0.0547205	1.90118	1.10568	6.47502
P12109	233	D	N	0	0.0210191	96.33	479.58	478.255	8.82e-05	0.42879	0.430797	0.0619638	2.1923	1.08027	9.0221
P12109	243	V	M	0	0.451416	92.06	637.544	636.51	0.000212688	0.491693	0.493726	0.0788392	1.62654	1.47274	9.75053
P12109	255	A	P	0	0.562216	45.33	1342.57	1316.82	1.15e-08	0.517753	0.525004	0.0816938	0.711011	3.0982	3.25105
P12109	257	G	R	1	0.642014	50.16	1466.16	1436.31	1.27e-09	0.525011	0.532783	0.0774747	0.620617	3.4041	2.54499
P12109	263	G	C	1	0.502701	52.08	1835.37	1799.15	1.45e-12	0.493443	0.500665	0.0615142	0.463576	3.85641	1.43858
P12109	263	G	V	1	0.606619	52.08	1835.37	1799.15	1.45e-12	0.493443	0.500665	0.0615142	0.463576	3.85641	1.43858
P12109	269	G	E	1	0.748623	48.84	2263.42	2238.91	1.42e-15	0.415245	0.419385	0.0695605	0.38447	3.73226	1.17192
P12109	269	G	R	1	0.654058	48.84	2263.42	2238.91	1.42e-15	0.415245	0.419385	0.0695605	0.38447	3.73226	1.17192
P12109	272	G	D	1	0.654068	48.81	2426.61	2396.52	3.66e-17	0.376091	0.380175	0.0984011	0.360557	3.47538	1.06171
P12109	272	G	R	1	0.560544	48.81	2426.61	2396.52	3.66e-17	0.376091	0.380175	0.0984011	0.360557	3.47538	1.06171
P12109	275	G	E	1	0.55349	46.58	2583.07	2548.46	4.03e-19	0.338693	0.34255	0.102493	0.327147	3.19033	0.999975
P12109	275	G	R	1	0.61454	46.58	2583.07	2548.46	4.03e-19	0.338693	0.34255	0.102493	0.327147	3.19033	0.999975
P12109	275	G	V	1	0.625201	46.58	2583.07	2548.46	4.03e-19	0.338693	0.34255	0.102493	0.327147	3.19033	0.999975
P12109	275	G	W	1	0.597377	46.58	2583.07	2548.46	4.03e-19	0.338693	0.34255	0.102493	0.327147	3.19033	0.999975
P12109	278	G	E	1	0.588159	49.98	2774.9	2738.8	1.47e-20	0.303598	0.30698	0.0859801	0.282884	2.95487	0.923951
P12109	279	E	G	0	0.56257	49.07	2763.75	2733.39	3.49e-21	0.302284	0.305318	0.0960472	0.278775	2.96169	0.906133
P12109	281	G	E	1	0.566055	49.43	2970.17	2938.35	1.75e-22	0.274256	0.276964	0.0981441	0.242517	2.804	0.875287
P12109	281	G	R	1	0.568104	49.43	2970.17	2938.35	1.75e-22	0.274256	0.276964	0.0981441	0.242517	2.804	0.875287
P12109	284	G	R	1	0.570111	48.26	3149.32	3125.32	8.12e-24	0.251322	0.253378	0.102698	0.21497	2.7608	0.853739
P12109	287	G	R	1	0.523136	51.04	3356.16	3334.83	1.66e-25	0.233758	0.235515	0.0871423	0.20158	2.85981	0.797675
P12109	290	G	E	1	0.335948	48.16	3587.37	3559.68	2.52e-27	0.219585	0.221373	0.0839118	0.188839	3.01439	0.795136
P12109	290	G	R	1	0.258197	48.16	3587.37	3559.68	2.52e-27	0.219585	0.221373	0.0839118	0.188839	3.01439	0.795136
P12109	290	G	W	1	0.318623	48.16	3587.37	3559.68	2.52e-27	0.219585	0.221373	0.0839118	0.188839	3.01439	0.795136
P12109	293	G	E	1	0.318103	45.32	3877.1	3840.51	1.2e-28	0.211643	0.213557	0.0998391	0.185033	3.33511	0.774731
P12109	293	G	R	1	0.448063	45.32	3877.1	3840.51	1.2e-28	0.211643	0.213557	0.0998391	0.185033	3.33511	0.774731
P12109	293	G	V	1	0.393676	45.32	3877.1	3840.51	1.2e-28	0.211643	0.213557	0.0998391	0.185033	3.33511	0.774731
P12109	296	G	E	1	0.508766	45.12	4364.03	4338.22	2.94e-30	0.209014	0.210553	0.0852221	0.175724	3.86895	0.783195
P12109	296	G	V	1	0.47728	45.12	4364.03	4338.22	2.94e-30	0.209014	0.210553	0.0852221	0.175724	3.86895	0.783195
P12109	299	G	E	1	0.537643	46.31	5107.27	5082.69	5.08e-32	0.204015	0.205407	0.0722016	0.149394	4.48558	0.769804
P12109	299	G	R	1	0.513066	46.31	5107.27	5082.69	5.08e-32	0.204015	0.205407	0.0722016	0.149394	4.48558	0.769804
P12109	302	G	E	1	0.506915	48.02	5862.26	5840.06	4.27e-33	0.200955	0.202195	0.0969042	0.127919	5.12284	0.774494
P12109	302	G	R	1	0.519424	48.02	5862.26	5840.06	4.27e-33	0.200955	0.202195	0.0969042	0.127919	5.12284	0.774494
P12109	302	G	V	1	0.51645	48.02	5862.26	5840.06	4.27e-33	0.200955	0.202195	0.0969042	0.127919	5.12284	0.774494
P12109	305	G	E	1	0.560977	47.75	6321.79	6300.89	9.53e-35	0.203369	0.204528	0.0973502	0.119177	5.68977	0.771647
P12109	305	G	R	1	0.542531	47.75	6321.79	6300.89	9.53e-35	0.203369	0.204528	0.0973502	0.119177	5.68977	0.771647
P12109	306	S	R	0	0.52943	45.21	6442.03	6416.66	9.05e-35	0.200772	0.201924	0.116256	0.118565	5.78666	0.747461
P12109	311	G	C	1	0.588641	43.16	6071.64	6040.04	7.16e-35	0.226547	0.227951	0.125337	0.136271	6.36298	0.733033
P12109	311	G	D	1	0.588751	43.16	6071.64	6040.04	7.16e-35	0.226547	0.227951	0.125337	0.136271	6.36298	0.733033
P12109	312	S	A	0	0.614153	47.6	5883.79	5855.69	5.43e-35	0.228202	0.229541	0.112396	0.140835	6.20217	0.78639
P12109	319	K	N	1	0.599751	47.32	4087.48	4052.48	9.84e-35	0.290693	0.292918	0.109413	0.245756	5.41068	0.79534
P12109	323	G	D	1	0.568687	48.38	3619.1	3592.2	5.2e-35	0.315887	0.318169	0.112609	0.285023	5.16424	0.800304
P12109	329	G	R	0	0.620012	48.49	4814.55	4789.02	4.46e-35	0.292822	0.294676	0.09961	0.168178	6.04754	0.693541
P12109	332	G	S	0	0.556374	45.13	5865.8	5839.69	3.86e-35	0.28498	0.286674	0.11018	0.123695	7.13077	0.661836
P12109	333	V	M	0	0.526151	49.59	5853.93	5825.93	3.79e-35	0.285062	0.286816	0.110382	0.128322	7.25753	0.654048
P12109	337	M	I	0	0.500382	43.39	7945.96	7912.28	1.3e-34	0.274199	0.275815	0.123001	0.0827678	9.37424	0.615664
P12109	341	G	C	1	0.442546	40.85	9933.1	9901.19	4.78e-35	0.286834	0.288374	0.121275	0.0598878	12.1429	0.584147
P12109	341	G	D	1	0.452218	40.85	9933.1	9901.19	4.78e-35	0.286834	0.288374	0.121275	0.0598878	12.1429	0.584147
P12109	341	G	R	1	0.432958	40.85	9933.1	9901.19	4.78e-35	0.286834	0.288374	0.121275	0.0598878	12.1429	0.584147
P12109	341	G	V	1	0.432775	40.85	9933.1	9901.19	4.78e-35	0.286834	0.288374	0.121275	0.0598878	12.1429	0.584147
P12109	346	K	R	0	0.334887	43.7	11183.4	11153.1	1.47e-34	0.300369	0.301888	0.121564	0.0532677	14.2263	0.60072
P12109	365	G	S	0	0.572276	48.16	8026.82	7989.6	6.16e-35	0.463961	0.466869	0.113862	0.119073	14.0672	0.799905
P12109	378	A	P	1	0.476235	42.8	14979.2	14944.7	8.92e-35	0.440994	0.443229	0.105732	0.0739104	22.2715	0.668367
P12109	387	S	N	0	0.502101	38.28	18309.2	18266.9	1.24e-34	0.410939	0.412865	0.126723	0.0584976	24.7533	0.632383
P12109	396	Q	E	0	0.507306	43.26	16523.2	16465.5	2.42e-35	0.374533	0.376492	0.133725	0.0628055	24.5249	0.669735
P12109	428	G	A	1	0.48959	42.58	16047.4	16014.4	2.3e-36	0.34024	0.342199	0.122362	0.0659606	24.7135	0.627024
P12109	439	R	Q	0	0.469223	38.43	14385.7	14355.6	2.93e-36	0.308599	0.310445	0.112981	0.0561215	18.3875	0.61589
P12109	456	R	G	0	0.490791	40.81	4194.72	4160.79	1.39e-36	0.22155	0.223607	0.127248	0.141105	2.15716	0.688608
P12109	480	D	N	0	0.525673	36.12	4566.13	4521.67	8.1e-24	0.301114	0.303869	0.12017	0.150818	5.22731	0.931958
P12109	483	P	S	0	0.504696	41.77	3430	3382.28	8.42e-22	0.327668	0.331288	0.128016	0.215684	4.08307	1.0536
P12109	492	A	V	0	0.514391	41.65	1265.63	1203.02	3.26e-17	0.413068	0.425108	0.122605	0.729478	2.03962	1.26591
P12109	495	P	S	1	0.498652	44.43	966.073	915.555	6.09e-15	0.436274	0.449781	0.127915	0.96825	1.70559	1.56141
P12109	513	P	S	0	0.152572	45.53	954.084	889.024	7.81e-17	0.325521	0.338503	0.105257	0.876118	1.81126	1.57472
P12109	549	E	K	0	0.52286	58.29	1295.58	1275.3	3.64e-16	0.367219	0.371634	0.146242	0.552354	2.02952	3.19154
P12109	577	E	A	0	0.522567	60.42	475.05	452.75	2.96e-12	0.378716	0.389592	0.136368	1.78406	0.82165	3.94112
P12109	591	P	L	0	0.112165	66.64	170.899	169.615	1.92e-05	0.38332	0.386463	0.115174	5.41162	0.313112	7.93451
P12109	614	I	V	0	0.0325009	89.54	217.796	216.932	0.000401196	0.428107	0.430692	0.0682762	4.94043	0.494707	10.4542
P12109	615	D	N	0	0.0544023	91.3	231.883	231.067	0.00117804	0.422958	0.425416	0.074563	4.51543	0.530881	10.6819
P12109	619	V	M	0	0.0605023	96.48	153.85	153.372	0.00893616	0.500135	0.502711	0.0638946	7.82561	0.346079	11.0657
P12109	660	A	T	0	0.0329127	93.22	300.175	299.383	0.00356562	0.476996	0.479644	0.0687254	3.31387	0.706603	11.0376
P12109	670	M	T	0	0.408486	77.71	256.622	255.881	0.000396415	0.473494	0.476025	0.0579782	3.94182	0.590794	9.39096
P12109	673	H	Q	0	0.106017	88.33	338.286	337.485	0.00130028	0.478469	0.481038	0.0689074	2.80666	0.801672	10.3325
P12109	681	I	T	0	0.0195242	87.11	634.414	632.771	9.48e-05	0.479412	0.482162	0.0577637	1.32407	1.53229	8.26668
P12109	748	G	S	0	0.0507793	81.99	175.948	174.725	0.00016766	0.313093	0.315055	0.06766	5.26648	0.378918	8.84605
P12109	756	I	V	0	0.169989	93.5	146.187	145.417	0.000946099	0.514476	0.517368	0.0592956	7.60582	0.33234	10.2086
P12109	780	S	P	0	0.0511403	63.33	228.932	226.276	2.35e-05	0.344343	0.347538	0.0610548	3.13911	0.492122	6.55822
P12109	783	R	Q	0	0.0468097	73.65	107.068	105.701	0.000191025	0.295697	0.298177	0.0619009	8.32925	0.209359	8.49652
P12109	785	G	S	0	0.0422101	83.33	63.3399	62.2889	0.000727254	0.338394	0.341884	0.0698837	12.1885	0.110391	9.85722
P12109	808	Q	H	0	0.125883	82.88	84.2187	83.2258	0.000399376	0.489333	0.493704	0.0751951	11.6826	0.170808	9.83427
P12109	814	K	R	0	0.165018	62.63	158.399	157.283	3e-05	0.385119	0.387961	0.100868	7.04079	0.335339	9.21835
P12109	817	D	G	0	0.0916671	55.39	175.115	174.147	1.43e-05	0.338984	0.341235	0.0963326	5.5621	0.361457	8.19748
P12109	850	R	C	0	0.00128545	92.72	140.915	139.775	0.000407167	0.358018	0.360129	0.0841605	6.82202	0.282604	9.10458
P12109	850	R	H	0	0.00131883	92.72	140.915	139.775	0.000407167	0.358018	0.360129	0.0841605	6.82202	0.282604	9.10458
P12109	850	R	S	0	0.00126558	92.72	140.915	139.775	0.000407167	0.358018	0.360129	0.0841605	6.82202	0.282604	9.10458
P12109	868	A	T	0	0.0015551	79.69	439.194	436.344	2.3e-05	0.398953	0.40163	0.0654683	1.96298	0.954319	7.07593
P12109	870	D	N	0	0.00268221	86.26	363.455	361.639	0.000141539	0.407777	0.410025	0.0823915	2.44993	0.784199	8.40607
P12109	885	R	H	0	0.000488337	58.62	520.763	518.567	0.000304873	0.437576	0.43964	0.0908876	1.39034	1.20744	7.94661
P12109	888	R	P	0	0.000588723	46.41	637.059	634.102	1.85e-05	0.458448	0.460645	0.0685386	1.1212	1.48013	6.64235
P12109	888	R	Q	0	0.00159844	46.41	637.059	634.102	1.85e-05	0.458448	0.460645	0.0685386	1.1212	1.48013	6.64235
P12109	890	S	L	0	0.00144768	43.52	488.428	486.455	0.000247408	0.448018	0.450002	0.0914254	1.54287	1.11566	8.25559
P12109	898	T	M	0	0.000519008	89.73	393.287	391.169	0.000172658	0.417102	0.419418	0.0962058	1.94054	0.880948	7.03258
P12109	925	R	C	0	0.00042122	89.63	530.8	528.832	0.000249634	0.430017	0.43194	0.0854025	1.38899	1.21611	8.40573
P12109	928	R	H	0	0.000780745	88.07	501.686	499.627	0.000230363	0.436585	0.438551	0.0849264	1.53635	1.13386	8.04359
P12109	931	S	L	0	0.00379523	84.37	427.85	426.044	0.000279338	0.436275	0.438218	0.0705324	1.94606	0.949448	8.40275
P12109	956	E	K	0	0.00332567	89.51	438.818	436.712	0.000255618	0.353242	0.355471	0.105003	1.54169	1.00034	8.25846
P12109	973	V	F	0	0.104897	92.49	164.777	163.738	0.00118514	0.34848	0.350947	0.109749	4.80598	0.347582	9.33248
P12109	976	R	H	0	0.0317168	75	235.525	233.313	2.49e-05	0.397621	0.40108	0.0761383	3.61316	0.534111	6.91246
P12109	983	I	V	0	0.0241756	88.86	282.088	280.587	0.00065147	0.349088	0.351482	0.0913219	2.58234	0.629997	8.91051
P12109	988	T	S	0	0.0237655	84.58	257.033	255.567	0.000441348	0.335627	0.337961	0.083115	2.60636	0.546948	8.54951
P12109	993	E	K	0	0.0233323	69.94	393.029	390.092	4.27e-05	0.361948	0.364873	0.0743039	1.73878	0.872755	6.59296
P12109	999	G	S	0	0.0508931	80.37	187.703	186.466	0.000388502	0.362154	0.364867	0.106463	3.63929	0.379165	8.13301
P12109	1001	S	N	0	0.121652	82	127.848	126.976	0.0004282	0.356979	0.359714	0.102009	4.71755	0.228113	8.37159
P12109	1014	R	C	0	0.068401	71.9	76.4394	75.5022	0.000349608	0.369028	0.372538	0.0908212	9.77003	0.132207	9.52618
P12110	27	S	L	0	0.610326	23.8	1894.96	1842.16	9.99e-12	0.242677	0.249805	0.0639312	0.564673	1.07212	1.37693
P12110	106	E	K	0	0.0241313	91.41	812.071	804.598	0.000407559	0.37264	0.376647	0.0579236	1.05627	0.559216	4.78959
P12110	155	H	R	0	0.0110053	93.36	398.491	394.961	0.00215256	0.363259	0.36734	0.0666231	2.56591	0.268656	5.31214
P12110	157	A	T	0	0.132916	96.47	381.658	378.315	0.00946307	0.374997	0.378584	0.057624	2.45936	0.261494	5.4204
P12110	167	G	S	0	0.309181	81.85	634.955	625.158	0.000139212	0.369513	0.3742	0.0706817	1.41743	0.401354	4.43094
P12110	179	R	Q	0	0.159819	91.7	344.271	339.223	0.000270232	0.407885	0.413877	0.0589569	3.12996	0.24079	4.82826
P12110	227	D	N	0	0.049693	86.35	510.338	503.246	0.000289684	0.357771	0.361602	0.0618933	1.68326	0.328284	4.64647
P12110	262	G	C	1	0.621161	40.21	925.194	843.583	2.13e-12	0.28551	0.302647	0.0634445	1.3554	0.513003	0.989738
P12110	262	G	D	1	0.706273	40.21	925.194	843.583	2.13e-12	0.28551	0.302647	0.0634445	1.3554	0.513003	0.989738
P12110	262	G	V	1	0.649106	40.21	925.194	843.583	2.13e-12	0.28551	0.302647	0.0634445	1.3554	0.513003	0.989738
P12110	265	G	E	1	0.617436	41.44	1229.28	1120.57	5.11e-14	0.27076	0.286997	0.0719097	0.915366	0.583847	0.892453
P12110	268	G	D	1	0.718374	40.72	1686.41	1569.78	3.41e-15	0.249595	0.261831	0.0713688	0.580105	0.668533	0.808345
P12110	268	G	R	1	0.667576	40.72	1686.41	1569.78	3.41e-15	0.249595	0.261831	0.0713688	0.580105	0.668533	0.808345
P12110	268	G	S	1	0.63511	40.72	1686.41	1569.78	3.41e-15	0.249595	0.261831	0.0713688	0.580105	0.668533	0.808345
P12110	268	G	V	1	0.692223	40.72	1686.41	1569.78	3.41e-15	0.249595	0.261831	0.0713688	0.580105	0.668533	0.808345
P12110	269	A	T	0	0.626896	41.22	1975.18	1834.04	5.01e-16	0.24341	0.255708	0.0689472	0.469955	0.740711	0.780086
P12110	271	G	D	1	0.661537	41.31	2327.56	2215.66	8.26e-17	0.226388	0.234897	0.0661749	0.365004	0.76544	0.775689
P12110	271	G	S	1	0.655447	41.31	2327.56	2215.66	8.26e-17	0.226388	0.234897	0.0661749	0.365004	0.76544	0.775689
P12110	271	G	V	1	0.622266	41.31	2327.56	2215.66	8.26e-17	0.226388	0.234897	0.0661749	0.365004	0.76544	0.775689
P12110	274	G	D	1	0.651731	43.57	3117.11	3028.19	5.05e-19	0.204267	0.209888	0.0606105	0.241075	0.861494	0.726628
P12110	278	E	K	0	0.530576	45.41	4605.66	4541.12	4.06e-21	0.176615	0.180219	0.0772648	0.139756	1.02591	0.657288
P12110	280	G	D	1	0.601762	48.9	4880.89	4823.11	1.29e-21	0.167881	0.171141	0.0877589	0.12559	1.00812	0.631126
P12110	280	G	R	1	0.604805	48.9	4880.89	4823.11	1.29e-21	0.167881	0.171141	0.0877589	0.12559	1.00812	0.631126
P12110	280	G	S	1	0.601432	48.9	4880.89	4823.11	1.29e-21	0.167881	0.171141	0.0877589	0.12559	1.00812	0.631126
P12110	280	G	V	1	0.642388	48.9	4880.89	4823.11	1.29e-21	0.167881	0.171141	0.0877589	0.12559	1.00812	0.631126
P12110	283	G	E	1	0.645285	49.54	5883.96	5797.79	8.78e-24	0.153536	0.15675	0.0670663	0.0944513	1.06747	0.586162
P12110	283	G	R	1	0.683257	49.54	5883.96	5797.79	8.78e-24	0.153536	0.15675	0.0670663	0.0944513	1.06747	0.586162
P12110	283	G	V	1	0.695374	49.54	5883.96	5797.79	8.78e-24	0.153536	0.15675	0.0670663	0.0944513	1.06747	0.586162
P12110	286	G	E	1	0.71115	44.82	6802.06	6688.9	3.78e-25	0.143041	0.14615	0.0881286	0.0753409	1.11715	0.567768
P12110	286	G	R	1	0.742023	44.82	6802.06	6688.9	3.78e-25	0.143041	0.14615	0.0881286	0.0753409	1.11715	0.567768
P12110	286	G	V	1	0.757373	44.82	6802.06	6688.9	3.78e-25	0.143041	0.14615	0.0881286	0.0753409	1.11715	0.567768
P12110	289	G	C	1	0.752877	46.58	7630.93	7507.73	2.02e-26	0.135812	0.138654	0.0814268	0.0629983	1.17404	0.530899
P12110	289	G	D	1	0.884315	46.58	7630.93	7507.73	2.02e-26	0.135812	0.138654	0.0814268	0.0629983	1.17404	0.530899
P12110	289	G	V	1	0.886415	46.58	7630.93	7507.73	2.02e-26	0.135812	0.138654	0.0814268	0.0629983	1.17404	0.530899
P12110	292	G	D	1	0.985254	39.38	8146.27	8040.81	3.04e-28	0.132461	0.135009	0.0745233	0.0566365	1.20365	0.527487
P12110	292	G	R	1	0.99056	39.38	8146.27	8040.81	3.04e-28	0.132461	0.135009	0.0745233	0.0566365	1.20365	0.527487
P12110	292	G	S	1	0.987274	39.38	8146.27	8040.81	3.04e-28	0.132461	0.135009	0.0745233	0.0566365	1.20365	0.527487
P12110	292	G	V	1	0.987264	39.38	8146.27	8040.81	3.04e-28	0.132461	0.135009	0.0745233	0.0566365	1.20365	0.527487
P12110	295	G	E	1	0.981981	39.47	8672.07	8587.8	7.62e-31	0.132665	0.135031	0.0706667	0.0513662	1.26102	0.505963
P12110	295	G	R	1	0.976907	39.47	8672.07	8587.8	7.62e-31	0.132665	0.135031	0.0706667	0.0513662	1.26102	0.505963
P12110	295	G	V	1	0.987278	39.47	8672.07	8587.8	7.62e-31	0.132665	0.135031	0.0706667	0.0513662	1.26102	0.505963
P12110	298	G	A	1	0.983341	37.89	8691.37	8623.15	3.89e-30	0.135519	0.137888	0.0681949	0.0504181	1.27426	0.522317
P12110	298	G	R	1	0.988457	37.89	8691.37	8623.15	3.89e-30	0.135519	0.137888	0.0681949	0.0504181	1.27426	0.522317
P12110	298	G	V	1	0.975457	37.89	8691.37	8623.15	3.89e-30	0.135519	0.137888	0.0681949	0.0504181	1.27426	0.522317
P12110	301	G	C	1	0.983531	40.06	8739.61	8655.57	4.04e-29	0.141147	0.143862	0.0684076	0.0491547	1.30284	0.520487
P12110	301	G	D	1	0.976379	40.06	8739.61	8655.57	4.04e-29	0.141147	0.143862	0.0684076	0.0491547	1.30284	0.520487
P12110	301	G	S	1	0.978246	40.06	8739.61	8655.57	4.04e-29	0.141147	0.143862	0.0684076	0.0491547	1.30284	0.520487
P12110	304	G	V	1	0.672354	41.76	8407.05	8302.17	1.41e-26	0.148319	0.151471	0.0707509	0.0505551	1.29539	0.5338
P12110	307	G	V	1	0.491984	42.64	8065.24	7941.31	2.17e-24	0.15521	0.158813	0.0681012	0.0519878	1.29293	0.548819
P12110	318	K	N	1	0.394137	43.44	4265.75	4158.66	4.57e-18	0.175399	0.179947	0.0691781	0.107429	0.884435	0.675186
P12110	328	G	R	1	0.41571	43.96	717.244	583.35	1.86e-12	0.183258	0.205345	0.073062	1.04486	0.248294	0.981819
P12110	341	P	T	1	0.497204	43.5	217.478	211.14	1.32e-09	0.375821	0.384441	0.0947601	5.37197	0.129138	3.08788
P12110	352	G	D	1	0.64783	46.02	923.519	816.431	7.53e-15	0.287054	0.309616	0.0985748	1.08974	0.470485	1.2895
P12110	353	P	L	0	0.60001	47.28	1203.88	1053.49	1.22e-15	0.282415	0.306217	0.128087	0.783664	0.58907	1.21027
P12110	355	G	C	1	0.611925	42.57	1305.66	1165.18	5.28e-17	0.22168	0.238332	0.115173	0.658919	0.525569	1.16132
P12110	358	G	W	1	0.591383	46.42	2012.09	1864.58	9.48e-19	0.163418	0.172593	0.115633	0.372855	0.715626	1.0022
P12110	379	G	R	1	0.499909	39.07	16351.1	16234.1	2.38e-32	0.275221	0.279335	0.108354	0.0558247	6.68967	0.381253
P12110	399	S	N	0	0.144293	39.09	19041.1	18956.7	6.41e-36	0.243438	0.247066	0.0839982	0.0552722	6.72	0.302997
P12110	413	G	R	0	0.243287	31.53	21187.3	20994.5	2.96e-35	0.233762	0.238713	0.0817482	0.0722496	10.0516	0.259863
P12110	431	T	I	0	0.456585	36.14	25051.3	24898.9	1.35e-35	0.263106	0.267427	0.0840484	0.0542358	9.32364	0.268932
P12110	434	S	G	0	0.47389	42.42	22120.3	21986.4	6.13e-36	0.286947	0.291427	0.0847599	0.0622511	9.24022	0.282048
P12110	459	V	I	0	0.523787	45.03	22159	22058	4.1e-36	0.317341	0.321537	0.0835309	0.0533702	10.6059	0.314515
P12110	518	P	S	0	0.447761	45.03	916.844	814.758	5.33e-12	0.268223	0.289122	0.115093	1.13386	0.539508	1.23935
P12110	565	E	K	0	0.190427	43.18	2153.35	1948.65	7.43e-17	0.177175	0.186865	0.0695565	0.3071	0.5313	1.14847
P12110	584	P	A	0	0.293535	56.49	331.11	318.959	2.64e-06	0.320207	0.330342	0.0674505	3.46427	0.204644	3.36207
P12110	613	A	T	0	0.12163	79.26	689.731	683.882	0.000290223	0.382647	0.388399	0.0571348	1.70637	0.450489	5.66641
P12110	621	D	H	1	0.979413	93.03	730.904	723.482	0.00491948	0.360216	0.366361	0.0488714	1.54876	0.4539	5.66367
P12110	621	D	N	1	0.984976	93.03	730.904	723.482	0.00491948	0.360216	0.366361	0.0488714	1.54876	0.4539	5.66367
P12110	623	S	F	1	0.987824	91.01	837.774	826.397	0.000739463	0.370312	0.377373	0.0477029	1.30588	0.524272	5.40356
P12110	641	V	M	0	0.202295	89.92	424.058	421.542	0.00201501	0.365027	0.369574	0.0611084	2.82093	0.265404	5.93403
P12110	652	P	S	0	0.0356565	68.64	877.691	870.417	0.000216388	0.370702	0.376291	0.0525155	1.36278	0.57968	5.3555
P12110	679	E	K	0	0.0257566	79.72	937.506	928.397	0.00012011	0.368282	0.374214	0.050073	1.28795	0.624048	4.96526
P12110	680	R	H	0	0.0215041	81.55	885.772	876.819	9.08e-05	0.36987	0.375939	0.0474259	1.36956	0.592724	4.83467
P12110	682	D	N	0	0.0407826	78.9	765.743	759.203	0.000154345	0.373702	0.379407	0.0558473	1.60854	0.51632	5.15513
P12110	700	G	D	1	0.948996	86.73	997.872	984.022	0.000262455	0.368425	0.375607	0.0461929	1.09684	0.624243	5.07151
P12110	719	R	Q	0	0.0331664	77.24	941.615	933.917	0.000363883	0.362138	0.367386	0.0528024	1.24146	0.60035	5.39032
P12110	724	R	H	0	0.0488311	85.15	714.07	707.622	0.000335246	0.370828	0.376306	0.0536549	1.64731	0.455031	5.56451
P12110	740	D	N	0	0.640426	87.7	1188.12	1175.05	5.16e-05	0.341351	0.347399	0.0505264	0.977212	0.732112	4.68238
P12110	749	D	N	0	0.221484	80.55	968.491	956.604	7.14e-05	0.344646	0.35043	0.0483222	1.22887	0.601574	4.54727
P12110	752	V	I	0	0.0275125	89.04	786.537	779.453	0.000756454	0.352509	0.357702	0.056262	1.51228	0.490906	5.51637
P12110	766	K	T	0	0.721136	61.38	702.444	685.056	9.87e-05	0.349589	0.35824	0.049906	1.61547	0.428087	4.42785
P12110	777	C	R	1	0.241812	91.26	825.789	814.752	0.00030816	0.334014	0.33998	0.0468732	1.47786	0.508578	4.90846
P12110	778	D	N	0	0.229754	86.85	818.275	804.448	0.000263123	0.328117	0.334616	0.0402036	1.50955	0.504418	4.62927
P12110	784	R	H	0	0.26629	88.27	514.261	505.327	0.000632188	0.333309	0.339874	0.0504584	2.40173	0.308766	5.28902
P12110	799	D	N	0	0.493254	84.62	313.447	308.512	4.91e-05	0.359784	0.36574	0.0556721	3.89517	0.187506	4.90479
P12110	801	M	V	0	0.481734	87	404.73	400.285	0.000748283	0.3543	0.359515	0.0582123	3.01719	0.246165	5.63085
P12110	834	I	V	0	0.047978	94.14	556.831	551.819	0.00586891	0.400109	0.404709	0.063468	1.69346	0.422991	5.78257
P12110	835	V	I	0	0.0229627	96.21	539.216	532.923	0.00821082	0.396879	0.401336	0.0566822	1.68812	0.408404	5.74766
P12110	842	E	K	0	0.0925065	90.45	352.809	331.771	0.000245948	0.326906	0.334238	0.0641363	2.26877	0.235334	4.80229
P12110	853	R	Q	0	0.00301077	93.37	337.439	327.939	0.00129982	0.397347	0.403531	0.0715444	2.78532	0.242602	5.53863
P12110	860	A	V	0	0.0179657	90.5	464.315	458.33	0.000687885	0.414271	0.420001	0.0543491	2.14599	0.346922	5.71063
P12110	867	R	Q	0	0.0440655	85.64	851.508	838.571	6.8e-05	0.413839	0.421426	0.0520631	1.12168	0.644601	4.85475
P12110	867	R	W	0	0.0266342	85.64	851.508	838.571	6.8e-05	0.413839	0.421426	0.0520631	1.12168	0.644601	4.85475
P12110	869	D	N	0	0.0116774	83.02	906.89	893.964	0.000217012	0.407802	0.414419	0.0571447	1.00852	0.695018	5.19241
P12110	871	D	N	1	0.0405104	83.58	922.417	911.14	0.000191057	0.407973	0.41486	0.0609894	1.02533	0.705506	4.9033
P12110	876	R	H	1	0.0778051	92.82	655.493	648.243	0.00209802	0.40712	0.412689	0.0582388	1.43983	0.500561	5.7684
P12110	888	Q	R	0	0.133109	92.77	594.947	578.139	0.000604756	0.38065	0.386143	0.0511393	1.40677	0.445169	5.22197
P12110	891	A	T	0	0.0389176	93.5	565.78	551.431	0.000984199	0.395728	0.401806	0.0694772	1.56233	0.426681	5.39648
P12110	900	A	T	0	0.00477315	91.42	651.958	636.314	0.000219453	0.414072	0.421819	0.0582526	1.42911	0.487789	4.58476
P12110	930	R	H	0	0.00798883	88.73	890.506	878.499	0.000421651	0.399831	0.40506	0.0536713	0.96792	0.685891	5.30943
P12110	943	S	F	0	0.119495	92.96	564.768	560.487	0.00262316	0.39502	0.399498	0.0624711	1.67636	0.426183	5.80588
P12110	958	H	Q	0	0.00766675	87.2	639.688	626.389	8.6e-05	0.382322	0.387762	0.079548	1.29379	0.451615	4.82509
P12110	959	E	K	0	0.00353468	87.2	711.348	698.101	0.000112126	0.388202	0.393271	0.0746164	1.16565	0.515328	4.92174
P12110	964	M	I	0	0.00341296	92.27	676.9	669.229	0.000539242	0.390019	0.394736	0.0566038	1.29727	0.503902	5.48512
P12110	978	S	C	0	0.0420805	80.5	195.503	180.93	0.000108046	0.283007	0.292389	0.0537983	3.69514	0.0988468	4.54571
P12110	982	M	V	0	0.0494998	85.62	347.591	334.628	0.000301311	0.342824	0.350317	0.0847171	2.35678	0.213964	4.88978
P12110	995	A	T	0	0.109263	88.58	412.134	407.202	0.000475792	0.374965	0.380188	0.0719544	2.4389	0.291432	5.58132
P12110	1001	D	E	0	0.034156	87.78	171.683	161.55	0.000302823	0.319801	0.327351	0.0797479	5.16022	0.0965611	5.10816
P12110	1006	A	V	0	0.00847953	83.56	209.815	204.138	0.000116693	0.401294	0.407722	0.096511	5.35923	0.138605	5.02761
P12110	1015	I	T	0	0.343292	85.6	394.687	392.217	0.000654917	0.401238	0.406082	0.0853337	2.81081	0.291855	5.90744
P12235	4	H	Q	0	0.507746	83.52	3.5834	2.95351	3.5e-06	0.0843824	0.198442	0.117625	0.0172087	0.289762	8.57485
P12235	33	K	T	1	0.611899	97.33	0.135183	0.00744295	0.0166403	0.0309801	0.260893	0.0884236	0.0120204	0.00161235	16.4327
P12235	80	R	G	1	0.508449	94.52	0.355306	0.0440184	0.00253825	0.0390283	0.24637	0.117064	0.00891241	0.0061594	13.0312
P12235	80	R	H	1	0.506214	94.52	0.355306	0.0440184	0.00253825	0.0390283	0.24637	0.117064	0.00891241	0.0061594	13.0312
P12235	164	I	V	0	0.51072	97.74	0.253195	0.0287428	0.000843793	0.0387223	0.250174	0.0984631	0.0259967	0.00535792	13.8555
P12235	167	S	T	0	0.395709	95.38	0.383247	0.0499204	0.000427873	0.0389914	0.251914	0.0825572	0.0159816	0.0082523	12.684
P12235	278	V	M	1	0.690669	93.29	0.249992	0.0242831	0.00328497	0.0349084	0.239306	0.124714	0.0102017	0.0035579	13.9701
P12259	15	G	S	0	0.00371663	29.21	214.47	124.228	2.66e-13	0.205579	0.302649	0.0813508	0.802607	0.536403	2.44242
P12259	107	D	H	0	0.155503	88.8	59.8904	52.5906	6.58e-05	0.333665	0.349974	0.0600932	3.96136	0.279773	8.68458
P12259	413	M	T	0	0.100787	49.78	62.8999	58.186	1.26e-05	0.392819	0.416949	0.0808851	5.15729	0.341471	9.30613
P12259	513	R	K	0	0.730083	90.27	44.2025	39.2722	0.000251179	0.360035	0.378073	0.0779298	5.96328	0.22183	10.2903
P12259	557	W	C	1	0.541715	92.08	54.5787	48.5703	0.000123641	0.343931	0.361344	0.0765855	4.79751	0.272845	9.65652
P12259	558	Y	C	1	0.794789	93.25	60.4217	54.1094	6.46e-05	0.345179	0.363286	0.0755391	4.42536	0.307185	9.49022
P12259	678	K	E	0	0.256774	86.61	66.8248	63.1684	0.000106589	0.432685	0.459492	0.0845305	5.22089	0.409356	10.2952
P12259	702	T	I	0	0.0227354	29.42	353.455	168.729	2.76e-15	0.241423	0.369957	0.0882702	0.492147	0.889281	1.42051
P12259	710	H	R	0	0.00319113	35.65	1609.15	235.624	1.34e-22	0.129862	0.374937	0.0837283	0.027225	1.20392	0.917984
P12259	809	P	S	0	0.00114566	34.16	8765.25	6880.91	2.92e-33	0.193421	0.231271	0.108348	0.0292076	12.788	0.341125
P12259	817	N	T	0	0.00141157	26.6	6819.76	6001.66	4.35e-27	0.149012	0.166175	0.100704	0.0329185	10.0901	0.416002
P12259	865	H	R	0	0.00227449	28	18778.2	17901.7	3.63e-30	0.137948	0.151741	0.0915297	0.0080401	19.2638	0.30774
P12259	915	T	S	0	0.00720701	29.85	1189.06	214.468	1.44e-14	0.0618479	0.153726	0.0660826	0.0229832	0.372213	0.843432
P12259	925	K	E	0	0.0119495	29.39	108.435	61.9257	1.05e-09	0.216032	0.275414	0.0661906	1.48673	0.336517	1.9627
P12259	980	R	L	0	0.00495395	23.92	580.96	284.956	5.53e-19	0.11349	0.173931	0.0669028	0.164343	0.550702	1.24876
P12259	1109	G	S	0	0.00136632	26.28	8788.3	7496.72	1.48e-21	0.0322532	0.0382942	0.0769238	0.00439795	1.53265	0.644617
P12259	1111	A	T	0	0.000908583	27.86	7213.85	5429.32	6.95e-19	0.0321619	0.0456629	0.0789476	0.0055109	1.25468	0.805514
P12259	1146	H	Q	0	0.00159178	34.28	871.272	482.838	7.37e-22	0.0683323	0.09817	0.0927015	0.090829	0.80046	0.813912
P12259	1149	S	F	0	0.00158382	30.1	457.077	235.275	1.13e-19	0.0745335	0.103909	0.0862436	0.153504	0.292736	1.24765
P12259	1225	A	D	0	0.000815207	27.25	609.217	397.544	2.31e-20	0.0947147	0.118544	0.0929776	0.13508	0.521377	1.08823
P12259	1257	N	T	0	0.00118356	28	25452.9	23764.5	6.02e-28	0.145004	0.159943	0.0672459	0.00591873	19.4153	0.281333
P12259	1259	S	Y	0	0.000795365	27.5	19201.9	17107.4	4.93e-25	0.14389	0.161681	0.075622	0.00788664	13.5913	0.299233
P12259	1285	L	I	0	0.00093633	21.96	6237.76	4764.71	1.34e-16	0.091004	0.10479	0.0777138	0.00794234	1.70284	0.467694
P12259	1318	Q	K	0	0.00150506	32.78	3259.68	2044.83	2.61e-26	0.054479	0.094281	0.0698118	0.0117424	1.16921	0.55381
P12259	1327	H	R	0	0.00177233	25.5	1283.71	590.794	6.37e-23	0.0939068	0.169479	0.0987914	0.0472567	0.888259	0.872183
P12259	1353	G	S	0	0.00363351	27.12	13349.5	12291.2	1.63e-28	0.124368	0.135256	0.0853273	0.00941231	9.71906	0.357108
P12259	1382	T	K	0	0.000971349	24.48	7678.6	6526.26	3e-27	0.145464	0.170063	0.105252	0.022699	9.13318	0.411774
P12259	1397	L	F	0	0.000887774	26.41	4579.62	3539.66	3.13e-25	0.100585	0.107746	0.101508	0.0300823	3.71944	0.439304
P12259	1404	P	S	0	0.00135746	35.66	18679.8	17247.6	5.75e-31	0.123727	0.13413	0.103089	0.00568734	17.39	0.2392
P12259	1438	L	V	0	0.0414156	24.19	167.845	117.448	8.1e-09	0.363637	0.44754	0.102156	1.5479	0.654626	2.21208
P12259	1730	Y	C	1	0.840604	94.91	63.5032	60.7009	0.00542031	0.492441	0.52012	0.073684	5.97828	0.404436	11.5878
P12259	1820	M	I	0	0.809123	90.13	62.1714	59.0877	0.000851612	0.488564	0.516263	0.0804951	5.80803	0.373523	11.1227
P12259	1908	R	K	0	0.505051	77.48	93.8131	88.5774	0.000205561	0.445413	0.472805	0.0879058	3.40302	0.539577	9.57682
P12259	2102	R	C	1	0.717037	93.32	128.603	119.796	1.95e-05	0.396342	0.422198	0.113126	2.14314	0.694296	9.79063
P12259	2148	M	T	0	0.396465	90.53	168.351	156.453	8.8e-06	0.388445	0.413156	0.120765	1.55793	0.87471	9.36469
P12259	2185	K	R	0	0.450671	77.54	151.791	141.814	7.27e-06	0.40415	0.429588	0.125728	1.82147	0.813914	8.65712
P12259	2222	D	G	0	0.590143	71.7	74.2574	68.9883	6.9e-05	0.414636	0.440497	0.104614	3.89521	0.404803	9.95171
P12268	113	G	E	1	0.560099	77.27	0.472263	0.272654	0.000459034	0.241123	0.356881	0.122577	14.9224	0.133177	17.0638
P12268	238	K	R	1	0.520207	94.64	0.443234	0.285397	0.00108792	0.347654	0.47731	0.10175	25.3198	0.185165	17.8026
P12270	200	E	A	0	0.0158485	87.29	284.141	191.922	1.1e-12	0.238874	0.327057	0.159409	1.2323	0.270293	1.13995
P12270	271	M	L	0	0.159416	79.49	281.209	137.523	7.93e-16	0.120865	0.1871	0.17053	0.379045	0.0761882	1.02
P12270	966	Q	R	0	0.00981873	80.9	314.819	276.312	5.66e-05	0.22768	0.273354	0.0510569	0.750045	0.263218	1.24376
P12270	1148	R	H	0	0.00429541	81.7	1874	1750.5	4.19e-06	0.232917	0.284666	0.138082	0.176142	1.63271	0.90165
P12270	1707	T	A	0	0.00852023	28.25	86.39	46.5556	1.45e-05	0.186765	0.239629	0.0492863	2.21676	0.0699412	1.18807
P12270	1832	R	H	0	0.0267667	32.39	8340.18	7092.99	6.87e-11	0.045893	0.0527858	0.0344606	0.0109845	0.251032	0.309033
P12270	2168	P	S	0	0.0961059	44.88	2279.8	1692.39	1e-19	0.0832111	0.111278	0.072433	0.0366992	0.337385	0.411008
P12271	1	M	L	1	0.93523	36.98	286.664	286.454	1.77e-11	0.348233	0.457895	0.107984	0.00480799	213.347	3.6037
P12271	151	R	Q	1	0.962687	97.65	0.238791	0.0898757	0.00381671	0.174992	0.376733	0.1071	3.81213	0.0589755	16.2876
P12271	151	R	W	1	0.932303	97.65	0.238791	0.0898757	0.00381671	0.174992	0.376733	0.1071	3.81213	0.0589755	16.2876
P12271	226	M	K	1	0.990052	97.21	0.275767	0.130708	0.00372584	0.221318	0.421088	0.107401	5.08791	0.0975687	15.9436
P12271	234	R	W	1	0.944916	97.45	0.301442	0.168178	0.00995966	0.299007	0.521312	0.0923286	5.67454	0.152538	16.2933
P12271	258	L	W	1	0.713984	95.7	0.604986	0.340244	0.000312853	0.252298	0.444972	0.120631	2.67329	0.3076	12.808
P12271	266	V	I	0	0.370931	96.93	0.478548	0.284848	0.00137179	0.253549	0.437669	0.0847725	3.25005	0.279191	14.3702
P12271	273	L	F	0	0.0699598	96.57	0.644701	0.366456	0.000326489	0.219899	0.39646	0.106046	1.63816	0.369162	12.9404
P12272	1	M	L	1	0.341637	68.96	1541.05	1528.71	0.00192048	0.240404	0.242242	0.0533448	0.979393	0.301333	0.912537
P12272	15	L	R	1	0.291894	86.38	1249.8	1245.26	0.0218432	0.51133	0.513548	0.0532045	1.69549	0.554449	1.20044
P12272	149	D	E	0	0.10734	43.5	9404.39	9383.84	3.08e-18	0.458877	0.460713	0.309306	0.30488	3.07895	0.396547
P12273	29	Q	R	0	0.00806495	51.65	26.3252	25.8025	0.000114997	0.453712	0.466614	0.194062	0.411877	2.47415	6.94153
P12273	118	R	W	0	0.0312296	97.24	10.4315	10.1307	0.00170144	0.492738	0.509545	0.0910842	1.0948	1.3115	10.4617
P12273	140	I	T	0	0.0566784	98.02	5.18725	4.93192	0.00316164	0.404954	0.423428	0.0998534	2.38261	0.560082	11.2802
P12314	302	M	I	0	5.6e-05	94.18	225.744	224.253	1.82e-09	0.568389	0.571485	0.201113	1.15495	1.69187	3.83699
P12314	338	I	T	0	0.000118225	47.39	414.107	413.023	8.85e-17	0.334813	0.336051	0.121795	0.243842	2.05346	2.99622
P12318	63	Q	R	0	0.00881571	92.02	20.0425	19.7245	0.00183368	0.343657	0.348517	0.090284	3.62541	0.339452	8.40488
P12318	167	H	R	0	0.105071	97.85	74.829	74.3378	0.00082262	0.629086	0.635692	0.0918539	0.865666	1.34318	8.0322
P12318	216	M	I	0	0.000188088	68.65	63.4359	61.8037	6.84e-07	0.542044	0.553168	0.265645	0.780126	0.862631	4.80878
P12318	224	I	T	0	0.000407363	92.73	82.7521	81.4866	5.1e-08	0.609584	0.618573	0.274688	0.821497	1.33705	5.23749
P12318	225	A	G	0	0.000233429	93.4	87.4259	85.7864	5.4e-08	0.600917	0.610841	0.277985	0.769834	1.3994	5.2244
P12318	226	T	I	0	0.00052838	93.31	94.7637	93.1197	3.86e-08	0.607568	0.617178	0.290798	0.748034	1.5625	5.33472
P12318	245	R	Q	0	0.00313206	62.84	170.968	169.389	2.17e-11	0.619541	0.626579	0.281688	0.441399	3.05371	5.32745
P12318	245	R	W	0	0.00325661	62.84	170.968	169.389	2.17e-11	0.619541	0.626579	0.281688	0.441399	3.05371	5.32745
P12319	84	K	R	0	0.00487692	98.45	19.2523	18.9286	0.00079232	0.438978	0.449741	0.100496	0.805266	1.15027	9.47401
P12319	101	S	N	0	0.00097194	94.16	11.9077	11.645	0.00384147	0.50989	0.522773	0.135649	2.04895	0.620033	10.0343
P12319	139	D	N	0	0.0117816	93.91	25.513	25.1738	0.00122573	0.560811	0.573222	0.0663586	0.893211	1.38892	9.55284
P12319	177	T	M	0	0.00570281	98.16	11.4391	11.2378	0.00450141	0.53865	0.551717	0.108586	1.63086	0.522547	11.2168
P12319	247	N	K	0	0.000275623	56.83	99.0977	97.661	1.52e-13	0.443747	0.453971	0.265638	0.179104	4.01374	4.68032
P12319	254	P	L	0	0.000253232	60.82	492.47	490.555	1.91e-17	0.460805	0.468673	0.129057	0.0460336	17.2659	1.74363
P12429	19	S	N	0	0.00696461	98.23	0.41152	0.103704	0.000246717	0.0610307	0.287566	0.105995	0.00858456	0.0245077	14.3063
P12429	106	A	T	0	0.000109934	70.79	1.17556	1.01861	4.4e-05	0.0321709	0.077651	0.0989006	0.000882488	0.0193572	11.9066
P12429	219	I	N	0	0.00919102	95.72	0.374511	0.121273	0.000103881	0.0939807	0.391188	0.120611	0.0168566	0.035504	14.5908
P12429	313	I	T	0	0.000952698	98.32	0.201401	0.0206216	0.000987832	0.0314241	0.218655	0.108806	0.00606342	0.00381323	15.8876
P12544	195	M	V	0	0.0591133	98.81	29.1383	29.011	0.0035657	0.426294	0.428124	0.134597	4.0276	0.394091	18.2067
P12643	37	S	A	0	0.0105532	31.07	104.286	102.502	1.38e-08	0.434632	0.440997	0.102249	1.76298	3.13889	5.74726
P12643	125	S	N	0	0.00615057	58.22	54.5974	53.6867	2.25e-05	0.567958	0.576031	0.0861842	2.8478	1.81228	9.87235
P12643	131	R	S	0	0.0129777	92.23	40.3955	40.2239	0.00244253	0.594845	0.599481	0.104058	4.09068	1.5243	13.9141
P12643	190	R	S	0	0.00150255	97.07	46.2156	45.9511	0.000610937	0.471201	0.47535	0.101013	3.73212	1.74191	12.0911
P12643	347	T	M	0	0.140505	88.43	43.4122	43.1201	0.0010193	0.582756	0.588056	0.114767	4.84021	1.42012	11.1464
P12643	396	R	H	0	0.224904	90.82	26.1683	25.8891	0.0013254	0.571389	0.577601	0.107503	8.18702	0.848468	11.87
P12644	40	G	D	0	0.031601	29.65	4.39967	3.44711	5.91e-10	0.080106	0.148787	0.118991	0.00513168	0.287423	6.79645
P12644	76	S	R	0	0.0538132	87.53	0.56112	0.107349	0.000231206	0.0691677	0.271117	0.105889	0.0294699	0.0403463	10.888
P12644	132	T	A	0	0.0401412	61.64	0.477281	0.132092	0.000321301	0.126921	0.401935	0.0897881	0.0630274	0.0658743	11.6883
P12644	152	V	A	0	0.00863226	96.04	0.343787	0.12706	0.00175138	0.164269	0.445509	0.0879109	0.160144	0.0800645	13.3039
P12644	244	T	I	0	0.0140875	49.93	1.01856	0.473478	1.3e-05	0.150437	0.383968	0.0806224	0.0366932	0.169971	10.2142
P12644	269	R	Q	0	0.0894307	90.62	0.195662	0.0351939	0.00374567	0.0674938	0.251324	0.0959857	0.0963274	0.0123207	14.2537
P12644	287	R	H	0	0.00524131	72.22	0.372699	0.140612	0.000894344	0.153822	0.414509	0.104452	0.144414	0.0748587	12.7657
P12644	373	C	Y	1	0.462228	95.72	0.382987	0.151448	0.00260179	0.120206	0.282484	0.0985475	0.125431	0.0366218	12.3347
P12645	176	Q	K	0	0.00658972	77.87	206.167	205.376	0.000240591	0.557431	0.560785	0.0914176	6.38899	1.49455	7.47356
P12645	222	T	M	0	0.0194294	83.1	312.626	312.303	0.00119511	0.674263	0.677897	0.0894971	4.92496	2.54348	9.3001
P12645	345	K	N	0	0.0123132	40.86	111.594	104.85	1.49e-07	0.421149	0.437405	0.120798	11.4838	0.761212	3.37208
P12645	348	T	M	0	0.0589061	34.21	63.6074	62.1735	7.79e-06	0.419755	0.427554	0.124481	22.0225	0.436644	5.39083
P12694	1	M	I	1	0.707214	29.76	1.10398	0.33154	5.58e-06	0.131174	0.303985	0.128118	0.66355	0.167835	9.74329
P12694	39	P	H	0	0.0023184	46.22	8.6012	7.08558	3.16e-10	0.11022	0.150058	0.108713	0.0599751	0.933464	5.57844
P12694	39	P	R	0	0.00189429	46.22	8.6012	7.08558	3.16e-10	0.11022	0.150058	0.108713	0.0599751	0.933464	5.57844
P12694	39	P	S	0	0.0082843	46.22	8.6012	7.08558	3.16e-10	0.11022	0.150058	0.108713	0.0599751	0.933464	5.57844
P12694	59	A	V	0	0.0183537	93.67	2.7345	2.0661	3.37e-07	0.138586	0.194857	0.120952	0.43988	0.655993	9.21077
P12694	103	L	P	1	0.450017	98.83	0.742331	0.565985	0.000637518	0.309842	0.431938	0.0992809	3.27529	0.435291	15.1332
P12694	111	L	P	1	0.352719	98.9	0.582632	0.422598	0.00224788	0.323058	0.461882	0.110316	4.62506	0.366833	16.0625
P12694	117	R	C	1	0.930811	98.21	0.69525	0.51391	0.000718621	0.340665	0.484967	0.121099	4.40579	0.438173	14.4565
P12694	124	R	Q	1	0.686134	96.76	0.984356	0.599614	0.00010948	0.286611	0.453451	0.108943	2.68151	0.468036	11.8639
P12694	124	R	W	1	0.70938	96.76	0.984356	0.599614	0.00010948	0.286611	0.453451	0.108943	2.68151	0.468036	11.8639
P12694	145	A	V	0	0.399573	98.91	0.304508	0.180942	0.00410281	0.288911	0.453336	0.100952	6.69729	0.120953	16.9996
P12694	151	T	M	0	0.390479	98.72	0.456609	0.235388	0.000480715	0.19088	0.329523	0.101748	3.28746	0.148097	13.8747
P12694	152	D	N	1	0.445092	98.87	0.329787	0.180972	0.00214561	0.200356	0.333393	0.0910986	3.91654	0.10073	15.9169
P12694	156	G	D	1	0.927087	98.61	0.203986	0.0817265	0.00432758	0.249549	0.480016	0.0994931	6.85076	0.0444675	16.9093
P12694	157	Q	P	1	0.966931	97.97	0.237616	0.10662	0.00256326	0.251557	0.457544	0.109637	7.70699	0.064605	16.5521
P12694	159	R	Q	1	0.809002	96.94	0.26836	0.158203	0.00761103	0.32395	0.511468	0.100181	10.7123	0.122625	17.1342
P12694	162	G	S	1	0.837188	98.82	0.302859	0.19242	0.00914804	0.324339	0.491328	0.0904721	9.07881	0.15842	17.3027
P12694	189	R	H	1	0.65906	98.65	0.410783	0.170366	0.000447263	0.147899	0.286046	0.143285	3.03076	0.0777363	13.6028
P12694	211	T	M	1	0.949748	98.77	0.370595	0.16225	0.000464113	0.171046	0.319645	0.0909669	2.49792	0.0812792	13.9832
P12694	216	A	V	1	0.775886	98.9	0.283748	0.135856	0.0028599	0.181329	0.322788	0.0900946	2.21222	0.060057	15.911
P12694	218	G	A	1	0.578851	98.8	0.440528	0.23333	0.000546318	0.204286	0.341593	0.0892087	2.2264	0.1209	14.1117
P12694	220	A	V	1	0.544686	98.88	0.374363	0.216889	0.00101838	0.208457	0.337054	0.0988889	2.51607	0.107857	15.6177
P12694	246	A	T	0	0.935074	98.84	0.410274	0.249527	0.000972739	0.237982	0.379727	0.10744	4.30618	0.15207	15.3115
P12694	249	G	C	1	0.91045	98.82	0.391985	0.237958	0.00128294	0.227424	0.363123	0.110349	3.46568	0.134055	15.5735
P12694	249	G	S	1	0.8784	98.82	0.391985	0.237958	0.00128294	0.227424	0.363123	0.110349	3.46568	0.134055	15.5735
P12694	253	A	G	1	0.586504	98.88	0.434969	0.277356	0.00103427	0.236899	0.369582	0.100008	2.87236	0.150295	15.5115
P12694	253	A	T	1	0.573272	98.88	0.434969	0.277356	0.00103427	0.236899	0.369582	0.100008	2.87236	0.150295	15.5115
P12694	265	R	Q	1	0.9543	98.84	0.340242	0.230832	0.0122074	0.342166	0.504668	0.086548	8.43921	0.162273	17.2403
P12694	270	A	T	1	0.67966	97.55	0.561556	0.40143	0.00116532	0.297588	0.431717	0.110919	5.34498	0.296819	15.1219
P12694	282	D	H	1	0.323881	97.97	0.831423	0.580145	0.000360182	0.298381	0.443503	0.104228	2.93212	0.3963	13.7618
P12694	285	A	P	1	0.524527	98.74	0.505477	0.359268	0.00135726	0.31016	0.455139	0.114879	4.47578	0.225145	15.8899
P12694	287	R	Q	1	0.809719	98.68	0.588123	0.414812	0.000739084	0.282425	0.420125	0.113309	3.72838	0.267835	15.084
P12694	290	G	R	1	0.543263	98.42	0.78476	0.481937	0.000342272	0.252591	0.405933	0.122274	2.24934	0.303944	13.3908
P12694	302	D	A	1	0.952971	98.81	0.555284	0.434003	0.00448884	0.363444	0.496328	0.113454	4.72882	0.304708	17.0018
P12694	302	D	G	1	0.944299	98.81	0.555284	0.434003	0.00448884	0.363444	0.496328	0.113454	4.72882	0.304708	17.0018
P12694	310	T	R	1	0.660332	98.95	0.355078	0.22617	0.00599623	0.301062	0.459835	0.096631	3.96971	0.118635	16.4658
P12694	346	R	H	1	0.481978	90.76	1.18673	0.856366	0.000119465	0.319874	0.461654	0.110833	2.4762	0.666193	11.703
P12694	404	N	S	0	0.347744	98.44	0.722366	0.3761	0.000141845	0.201548	0.343655	0.156672	2.35818	0.214699	13.0536
P12694	409	F	C	1	0.470746	98.71	0.985171	0.477671	2.93e-05	0.170915	0.291291	0.142366	0.629038	0.131215	11.8308
P12694	409	F	L	1	0.464741	98.71	0.985171	0.477671	2.93e-05	0.170915	0.291291	0.142366	0.629038	0.131215	11.8308
P12694	412	V	M	1	0.520943	98.52	1.38684	0.90581	8.23e-06	0.130328	0.191783	0.134785	0.229469	0.109603	10.2346
P12694	413	Y	C	1	0.463795	98.42	2.11198	1.51731	1.76e-06	0.130225	0.183422	0.139286	0.129941	0.157453	9.31008
P12694	438	Y	H	1	0.278376	98.33	1.97804	1.39167	1.59e-06	0.139777	0.206723	0.10232	0.375844	0.269362	9.16621
P12694	438	Y	N	1	0.301682	98.33	1.97804	1.39167	1.59e-06	0.139777	0.206723	0.10232	0.375844	0.269362	9.16621
P12724	19	M	L	0	0.00219934	53.87	21.6232	21.217	3.01e-06	0.301695	0.317632	0.205341	0.105348	1.78724	6.70589
P12724	47	P	S	0	0.00208087	97.38	2.19338	1.95315	0.00142879	0.450021	0.498355	0.119525	2.38361	0.50686	12.5645
P12724	62	W	R	0	0.00189182	87.42	7.08663	6.77235	0.000735189	0.518658	0.553389	0.172984	0.727514	1.77327	10.9324
P12724	72	R	C	0	0.00626185	98.69	2.53508	2.34191	0.00267161	0.518503	0.563021	0.128593	1.81175	0.658953	13.4026
P12724	83	G	S	0	0.00364877	98.41	2.61442	2.34801	0.00118583	0.408145	0.449227	0.102211	1.11733	0.476192	12.172
P12724	148	R	Q	0	0.00133788	98.18	6.51084	6.00645	0.000732669	0.434687	0.472949	0.132001	0.579412	1.67779	10.838
P12755	20	T	M	1	0.87854	69.65	89.1022	83.368	2.86e-05	0.378311	0.406049	0.0916144	4.80328	0.216985	3.47563
P12755	21	L	R	1	0.939654	67.12	81.5089	76.7865	0.000428109	0.397748	0.424478	0.121182	5.66454	0.205975	4.0472
P12755	23	Q	P	1	0.0399991	67.86	76.5347	71.486	7.3e-05	0.385784	0.413212	0.103013	5.43204	0.183256	4.2135
P12755	28	S	T	1	0.986606	50.56	59.1611	55.8274	0.000290416	0.461397	0.488302	0.153567	7.66598	0.158782	5.06187
P12755	31	S	P	1	0.98689	46.75	56.028	52.8923	0.000779538	0.480002	0.507002	0.134201	8.13617	0.153356	5.27464
P12755	32	L	V	1	0.0691158	51.51	54.9786	52.3046	0.00273744	0.503351	0.528734	0.111626	8.95634	0.16048	5.79632
P12755	34	G	C	1	0.984581	46.78	59.3583	57.0002	0.00284052	0.49818	0.522329	0.11557	8.6341	0.174613	5.66578
P12755	34	G	D	1	0.978339	46.78	59.3583	57.0002	0.00284052	0.49818	0.522329	0.11557	8.6341	0.174613	5.66578
P12755	34	G	R	1	0.987193	46.78	59.3583	57.0002	0.00284052	0.49818	0.522329	0.11557	8.6341	0.174613	5.66578
P12755	34	G	S	1	0.983125	46.78	59.3583	57.0002	0.00284052	0.49818	0.522329	0.11557	8.6341	0.174613	5.66578
P12755	34	G	V	1	0.97498	46.78	59.3583	57.0002	0.00284052	0.49818	0.522329	0.11557	8.6341	0.174613	5.66578
P12755	35	P	A	1	0.991037	44.64	63.8163	61.6301	0.0026451	0.496798	0.519471	0.130516	8.76801	0.193294	5.7414
P12755	35	P	Q	1	0.990763	44.64	63.8163	61.6301	0.0026451	0.496798	0.519471	0.130516	8.76801	0.193294	5.7414
P12755	35	P	S	1	0.984834	44.64	63.8163	61.6301	0.0026451	0.496798	0.519471	0.130516	8.76801	0.193294	5.7414
P12755	36	A	P	1	0.981516	48.74	62.9674	60.5733	0.00330329	0.489947	0.512315	0.119991	8.84114	0.191505	5.92339
P12755	62	A	G	0	0.0303892	39.06	369.863	259.574	1.41e-10	0.228524	0.281666	0.217639	0.477643	0.499722	1.73805
P12755	68	T	A	0	0.0546774	34.31	886.575	718.59	1.19e-14	0.144968	0.176374	0.182358	0.0709593	0.454941	0.985118
P12755	79	I	M	0	0.664162	40.54	127.7	96.6854	1.07e-08	0.236127	0.278144	0.189644	1.48165	0.165428	1.69873
P12755	89	P	S	1	0.903223	44.44	85.013	80.5271	1.26e-05	0.3916	0.415454	0.161947	4.85541	0.214167	3.55745
P12755	116	G	E	1	0.967494	77.94	58.8618	56.8106	0.00120133	0.525197	0.548015	0.104212	9.22339	0.181331	5.72205
P12755	117	G	R	1	0.914348	82.4	63.5985	61.7923	0.000703158	0.531648	0.552862	0.101934	8.94394	0.201018	5.47393
P12755	141	A	S	0	0.730252	92.85	119.937	115.868	0.000303796	0.412455	0.427724	0.0804423	4.57194	0.373024	4.72821
P12755	180	T	K	1	0.870863	93.11	76.1179	74.6557	0.0281356	0.523602	0.540642	0.0447496	8.42033	0.257614	6.45409
P12755	195	Y	F	0	0.087191	45.68	160.458	156.546	0.00245017	0.445994	0.459795	0.0919623	3.97205	0.52068	5.73059
P12755	332	I	V	0	0.0738591	44.59	2538.26	2411.33	1.77e-11	0.0663421	0.0719573	0.103082	0.036343	0.920506	0.926097
P12755	342	Q	L	0	0.033922	41.45	16716.5	16465.5	6.69e-19	0.308701	0.322025	0.097999	0.0178718	24.2643	0.3304
P12755	345	A	T	0	0.0209949	32.46	14732.8	14594.5	8.26e-21	0.368524	0.384153	0.108144	0.0253198	31.1716	0.349403
P12755	385	A	T	0	0.66678	36.59	166.335	122.026	4.56e-07	0.338595	0.412344	0.115217	1.94734	0.322897	1.99026
P12755	388	A	V	0	0.482979	29.11	266.071	168.822	2.16e-09	0.266934	0.352537	0.109632	0.925036	0.406665	1.67636
P12755	439	V	I	0	0.000569487	40.35	17720.3	17468.8	6.46e-26	0.299517	0.312629	0.158922	0.0301728	31.9296	0.328981
P12755	476	E	D	0	0.025142	33.79	427.917	336.359	4.4e-18	0.173409	0.20515	0.134951	0.662579	0.386819	0.8629
P12755	518	A	V	0	0.000859282	39.41	2659	2537.7	7.84e-13	0.0681118	0.0740486	0.103446	0.0256707	0.593214	0.68878
P12755	523	S	L	0	0.0641812	36.11	648.969	513.935	1.21e-07	0.0845143	0.0989079	0.130611	0.194245	0.290416	1.13163
P12755	572	K	R	0	0.0120857	92.89	405.576	394.535	3.42e-17	0.287113	0.300588	0.20868	0.582479	0.473434	2.06189
P12755	656	A	V	0	0.249166	79.6	277.274	263.507	8.76e-11	0.364675	0.38988	0.181758	1.36761	0.673314	2.16238
P12755	669	D	E	0	0.456038	96.11	264.685	254.107	5.47e-08	0.410704	0.434823	0.203562	1.66731	0.682101	2.57657
P12755	718	A	V	0	0.0076486	41.87	1782.35	1641.47	3.05e-17	0.175501	0.193525	0.153704	0.170162	1.34833	0.467434
P12757	475	R	H	0	0.0104396	31.32	4338.1	4284.54	3.26e-36	0.149714	0.152403	0.0843596	0.328173	1.13085	0.458526
P12757	480	I	V	0	0.00924048	31.71	14391.4	14223.6	1.78e-35	0.0724984	0.0734083	0.185636	0.058047	0.930304	0.310401
P12757	503	K	Q	0	0.00345927	36.05	1359.02	1071.3	2.03e-22	0.170242	0.194653	0.189937	0.389047	0.230884	0.56643
P12757	567	S	A	0	0.0300987	75.86	535.099	506.104	5.38e-12	0.228338	0.240053	0.213121	1.43049	0.286265	1.63481
P12757	666	M	K	0	0.0189215	93.56	7958.73	7937.37	4.48e-25	0.264775	0.266883	0.22222	0.0991419	3.69655	0.972046
P12814	46	R	Q	1	0.909416	89.5	3.41564	3.07833	0.000238906	0.320533	0.360663	0.0425534	0.485994	0.514135	10.5609
P12814	46	R	W	1	0.909372	89.5	3.41564	3.07833	0.000238906	0.320533	0.360663	0.0425534	0.485994	0.514135	10.5609
P12814	105	V	I	1	0.951521	81.64	5.67847	5.4259	0.000272031	0.400654	0.433789	0.0477046	0.326218	0.96237	11.4946
P12814	225	E	K	1	0.554125	88.54	5.16499	4.90208	0.00037933	0.319387	0.348954	0.0421726	0.298249	0.826036	12.0631
P12814	291	R	H	0	0.272519	96.41	1.8737	1.5403	4.32e-05	0.401105	0.473183	0.0861534	0.549408	0.280237	12.5133
P12814	324	K	E	1	0.216467	92.9	1.2538	1.05044	0.000169812	0.438111	0.51231	0.0865396	0.866182	0.196047	13.918
P12814	329	Q	R	1	0.394454	90.29	1.39327	1.16544	0.00102297	0.472406	0.55212	0.0681991	0.885125	0.226829	13.5414
P12814	398	K	T	1	0.319231	93.05	0.643748	0.376752	0.00100579	0.178961	0.253606	0.0917076	1.3363	0.034125	13.6813
P12814	432	A	V	1	0.537487	56.49	2.48919	2.30317	0.00399218	0.490817	0.545647	0.0651168	0.513802	0.460313	13.7669
P12814	450	R	C	1	0.50033	90.53	0.763393	0.555964	0.000659215	0.299668	0.374436	0.101944	1.54648	0.0740315	13.4875
P12814	485	N	S	0	0.38406	92.34	2.42353	2.08575	1.9e-05	0.332286	0.384528	0.100307	0.398744	0.313457	12.3457
P12814	531	D	V	1	0.398475	91.02	0.750979	0.520711	0.00120917	0.299983	0.383892	0.0878706	2.31846	0.0730494	13.5462
P12814	547	L	P	1	0.528098	95.79	1.28395	0.986417	0.000117357	0.244995	0.30075	0.0938544	1.24514	0.133651	12.9715
P12814	622	H	Y	1	0.593761	95.04	1.62849	1.27672	3.5e-05	0.264287	0.321898	0.0965014	0.916441	0.185586	12.8623
P12814	738	R	G	1	0.7375	79.21	2.32774	2.11756	0.000615008	0.485486	0.54249	0.0718176	0.832346	0.381563	13.3172
P12821	1	M	I	1	0.988525	31.79	7250.58	7248.79	6.45e-20	0.30132	0.3252	0.0861474	0.00204815	1454.48	2.12766
P12821	1	M	T	1	0.986381	31.79	7250.58	7248.79	6.45e-20	0.30132	0.3252	0.0861474	0.00204815	1454.48	2.12766
P12821	2	G	V	0	0.00985683	36.4	5623	5621.28	3.13e-20	0.304138	0.328125	0.0841642	0.00288666	1147.3	2.32609
P12821	70	A	V	0	0.00293375	95.56	2.34033	2.13118	0.000324766	0.356326	0.401145	0.0691266	4.62196	0.765723	15.1079
P12821	154	A	T	0	0.068715	95.08	1.91309	1.71345	0.000431052	0.377694	0.428672	0.0715585	5.79156	0.609955	15.8923
P12821	160	N	S	0	0.000622073	62.45	3.54125	2.44748	3.02e-06	0.305883	0.396403	0.0836302	2.26214	0.791687	11.2608
P12821	183	A	T	0	0.00183307	90.75	1.20066	1.03045	0.00049431	0.322761	0.376055	0.0868779	6.99572	0.244212	16.8417
P12821	244	Y	C	0	0.43199	97.4	1.50594	1.32662	0.000338063	0.305819	0.349682	0.0891768	4.94462	0.396213	15.9841
P12821	261	A	S	0	0.000600132	96.26	1.11523	0.93058	0.000124426	0.259606	0.308215	0.0799526	3.57218	0.194151	15.5331
P12821	319	A	S	0	0.00424645	95.42	1.55882	1.35113	0.000259259	0.265479	0.308051	0.0572679	8.19998	0.417243	14.8575
P12821	324	R	W	0	0.0114514	96.87	1.70857	1.53818	0.000247435	0.247591	0.28162	0.0625812	7.49765	0.439898	15.8765
P12821	354	G	R	0	0.00546509	84.84	2.90806	2.44812	1.01e-05	0.32101	0.376785	0.071189	3.61721	0.885241	12.2557
P12821	381	T	M	0	0.001287	91.83	1.017	0.826548	0.000119749	0.247573	0.297948	0.0664067	13.4264	0.220053	15.6793
P12821	442	R	H	0	0.000948505	79.4	2.67058	2.26009	9.44e-06	0.268297	0.313326	0.0821381	3.72589	0.66377	12.2751
P12821	561	R	W	0	0.0147386	93.11	1.97656	1.75677	5.44e-05	0.235351	0.268452	0.076692	5.24035	0.434286	14.5062
P12821	590	G	S	0	0.0728322	92.97	1.75859	1.46253	5.99e-05	0.254985	0.300699	0.075632	3.23434	0.327869	13.7166
P12821	592	D	G	0	0.231348	91.03	1.59985	1.34721	7.71e-05	0.278094	0.325528	0.0665802	3.8402	0.323765	14.1753
P12821	798	I	V	0	0.397084	97.83	1.54457	1.32837	0.000266689	0.356977	0.4144	0.0745383	8.65348	0.50709	15.1771
P12821	916	T	M	0	0.00271942	97.12	1.44959	1.17104	7.78e-05	0.244617	0.29293	0.0621166	5.5421	0.360868	14.4899
P12821	1015	H	Q	0	0.991764	94.3	0.474588	0.334552	0.00219806	0.246744	0.318755	0.0617445	10.9383	0.0698786	17.1878
P12821	1045	D	H	0	0.00238606	85.4	2.6476	2.39348	4.32e-05	0.299163	0.340059	0.0695972	2.71789	0.877185	13.785
P12821	1102	P	T	0	0.594218	96.31	1.50104	1.3563	0.00172217	0.376619	0.425319	0.0809701	9.22995	0.487287	16.5904
P12821	1187	T	M	0	0.474189	95.03	1.50765	1.30114	0.000134789	0.285795	0.332515	0.0585638	4.50111	0.455803	15.0548
P12821	1210	T	M	0	0.000339433	97.45	3.17076	2.8071	5.93e-05	0.311356	0.356694	0.0743516	2.73075	1.05519	13.088
P12821	1279	R	Q	0	0.0675012	83.91	65.4	64.1521	1.79e-13	0.281312	0.304983	0.114355	0.110087	8.05558	6.06393
P12821	1286	R	S	0	0.0265695	58.88	136.11	134.505	4.13e-15	0.309664	0.334412	0.115109	0.0566111	21.0231	5.32588
P12821	1290	R	Q	0	0.0233215	39.73	200.819	198.612	5.17e-16	0.320301	0.345662	0.109161	0.0400185	33.3588	4.9929
P12829	11	E	K	1	0.213329	53.52	1494.08	1491.83	3.46e-16	0.498096	0.498973	0.150988	0.326985	5.41854	1.14831
P12829	113	F	L	0	0.193338	97.76	255.076	254.877	0.0201183	0.61027	0.611043	0.0924443	1.64071	1.0427	10.3107
P12829	186	N	Y	0	0.0821379	98.08	640.543	640.297	0.00431854	0.624809	0.62553	0.0956031	0.724605	3.09179	9.2197
P12830	1	M	I	1	0.980922	39.93	62903.4	62873.8	7.41e-24	0.270514	0.271474	0.078082	0.0127441	109.08	0.348291
P12830	1	M	K	1	0.984547	39.93	62903.4	62873.8	7.41e-24	0.270514	0.271474	0.078082	0.0127441	109.08	0.348291
P12830	1	M	L	1	0.984567	39.93	62903.4	62873.8	7.41e-24	0.270514	0.271474	0.078082	0.0127441	109.08	0.348291
P12830	1	M	R	1	0.978221	39.93	62903.4	62873.8	7.41e-24	0.270514	0.271474	0.078082	0.0127441	109.08	0.348291
P12830	1	M	T	1	0.974302	39.93	62903.4	62873.8	7.41e-24	0.270514	0.271474	0.078082	0.0127441	109.08	0.348291
P12830	1	M	V	1	0.981647	39.93	62903.4	62873.8	7.41e-24	0.270514	0.271474	0.078082	0.0127441	109.08	0.348291
P12830	2	G	S	0	0.323468	46.46	64131.7	64112.7	3.91e-23	0.27543	0.276395	0.0553926	0.0133215	113.376	0.363088
P12830	3	P	R	0	0.0132145	52.9	57339.5	57315.8	1.48e-21	0.27992	0.280928	0.0597242	0.0162683	105.632	0.392258
P12830	30	P	T	0	0.00568645	82.63	4473.71	4472.53	0.000204025	0.495408	0.497619	0.0609223	0.30098	13.5065	2.35349
P12830	31	G	V	0	0.0360402	85.79	4269.43	4268.49	0.000520772	0.49876	0.501003	0.0715384	0.312495	13.4551	2.44798
P12830	38	T	K	0	0.0349587	90.66	2993.58	2992.63	0.000175718	0.527984	0.530542	0.0597077	0.348499	10.5675	2.37877
P12830	38	T	M	0	0.039821	90.66	2993.58	2992.63	0.000175718	0.527984	0.530542	0.0597077	0.348499	10.5675	2.37877
P12830	42	P	L	0	0.0515652	72.75	3713.26	3712.22	0.00010891	0.487666	0.489972	0.0566791	0.301579	9.91825	2.13727
P12830	54	R	G	0	0.00869392	90.57	3497.76	3497.11	0.00136245	0.535827	0.538226	0.0575535	0.333891	10.582	2.5123
P12830	54	R	K	0	0.00807686	90.57	3497.76	3497.11	0.00136245	0.535827	0.538226	0.0575535	0.333891	10.582	2.5123
P12830	55	V	G	0	0.00634788	88.72	3429.37	3428.81	0.00192801	0.549375	0.55182	0.0705297	0.365995	11.0402	2.65843
P12830	56	N	S	0	0.196244	89.46	3209.48	3208.67	0.00141871	0.548254	0.550738	0.0610033	0.387788	10.2748	2.62949
P12830	58	E	V	0	0.00451848	85.3	3512.07	3510.9	0.000562282	0.53357	0.535981	0.0726089	0.370677	10.8633	2.46975
P12830	62	G	S	0	0.00572487	69.01	4207.93	4205.51	4.24e-05	0.495126	0.497372	0.056002	0.237077	11.2274	1.90251
P12830	63	R	Q	0	0.0609015	67.1	5236.92	5234.91	9.03e-05	0.489867	0.491987	0.0549543	0.183239	13.5409	1.92853
P12830	72	D	N	0	0.0113777	85.99	9381.42	9380.8	0.000364336	0.501371	0.503365	0.0511906	0.100526	26.7498	2.37213
P12830	74	R	Q	0	0.0728989	87.19	9168.66	9168.02	0.000389718	0.511317	0.513345	0.0733937	0.102903	25.4503	2.25553
P12830	75	F	L	0	0.0141123	89.23	7707.87	7707.51	0.00213793	0.51686	0.518931	0.0627739	0.127765	21.6214	2.40851
P12830	90	R	Q	0	0.00459269	80.15	7301.49	7300.33	6.94e-05	0.518911	0.521068	0.0710019	0.136999	21.1433	2.15118
P12830	96	I	V	0	0.00365978	84.67	5535.95	5535.14	0.000333306	0.507163	0.509366	0.0724543	0.183446	18.107	2.48971
P12830	102	A	T	0	0.00247388	88.84	6450.88	6450.49	0.00306362	0.506219	0.508283	0.0609214	0.169935	18.5132	2.60495
P12830	115	T	M	0	0.00597843	90.65	4101.21	4100.52	0.000868409	0.51717	0.519511	0.0680598	0.266368	14.0804	2.53412
P12830	124	R	C	0	0.00483511	30.18	5049.31	5036.55	1.92e-08	0.286342	0.288388	0.0497268	0.0845096	8.15323	1.13647
P12830	124	R	H	0	0.00406511	30.18	5049.31	5036.55	1.92e-08	0.286342	0.288388	0.0497268	0.0845096	8.15323	1.13647
P12830	132	V	I	0	0.00453719	34.8	3072.89	3059.59	2.04e-14	0.171334	0.172871	0.0511339	0.10155	3.46647	0.89748
P12830	167	E	K	0	0.0315657	91.23	438.316	437.344	0.000397792	0.544854	0.54795	0.0601314	2.20243	1.56893	6.90673
P12830	182	K	N	0	0.0792496	81.44	1006.35	1004.9	0.000200878	0.536061	0.539029	0.0431655	0.778322	4.37117	6.3307
P12830	202	V	I	0	0.115571	92.88	609.93	608.744	0.000214571	0.531829	0.534807	0.0508828	1.29578	2.5383	5.84222
P12830	224	R	C	0	0.0806118	93.18	458.396	457.288	0.00035401	0.542885	0.546061	0.0585613	1.89349	1.83061	6.80209
P12830	224	R	H	0	0.102985	93.18	458.396	457.288	0.00035401	0.542885	0.546061	0.0585613	1.89349	1.83061	6.80209
P12830	239	G	R	1	0.250481	81.15	1025.02	1023.39	0.000156643	0.526861	0.529797	0.0362068	0.706875	4.55868	4.9291
P12830	242	V	I	0	0.0843266	85.48	1010.22	1009.2	0.000225778	0.532794	0.535627	0.0467373	0.741042	4.4818	6.08395
P12830	244	D	G	0	0.0564245	87.79	962.523	961.479	0.000130761	0.533745	0.536605	0.0406551	0.773342	4.31205	5.91333
P12830	268	K	E	0	0.0379242	97.45	201.201	200.368	0.00065757	0.55931	0.562925	0.0376167	5.46432	0.706786	7.51122
P12830	270	S	A	0	0.112114	96.94	199.518	198.801	0.000736014	0.57279	0.576357	0.0411006	5.62643	0.73822	7.79236
P12830	274	G	S	0	0.0298299	90.59	223.063	222.386	0.00254105	0.581357	0.584726	0.0475172	3.98767	0.900209	8.1831
P12830	278	G	R	1	0.0852053	94.07	307.156	306.149	0.000430351	0.582279	0.585831	0.0349376	2.98479	1.27295	6.75272
P12830	289	A	V	0	0.535445	95.56	374.491	373.598	0.00113979	0.552279	0.555489	0.049029	2.56814	1.43842	7.67321
P12830	298	A	T	0	0.815376	93.51	374.366	373.569	0.00241767	0.560194	0.563371	0.0487456	2.73632	1.42762	7.89455
P12830	315	N	S	1	0.0335078	92.74	233.329	232.678	0.000511605	0.566659	0.569765	0.0402328	3.99296	0.82568	7.60086
P12830	336	E	D	1	0.0407575	94.73	143.747	143.074	0.000613666	0.552269	0.555716	0.0501469	6.07244	0.485433	8.02388
P12830	340	T	A	0	0.0722847	97.06	155.916	155.335	0.00121018	0.556629	0.559949	0.0467333	6.94917	0.488608	8.10092
P12830	340	T	M	0	0.080843	97.06	155.916	155.335	0.00121018	0.556629	0.559949	0.0467333	6.94917	0.488608	8.10092
P12830	353	E	K	1	0.466764	94.13	319.06	318.071	0.00033333	0.561538	0.564845	0.0356324	3.47792	1.0903	7.0102
P12830	373	P	L	0	0.106491	95.17	140.516	140.014	0.00441701	0.554277	0.557453	0.0480167	4.82195	0.56639	8.48036
P12830	379	T	M	0	0.0115077	96.39	158.147	157.354	0.00071353	0.447465	0.450429	0.0521448	2.06128	0.727731	7.97591
P12830	388	E	K	0	0.430389	91.27	68.274	67.5235	0.000506113	0.480876	0.485326	0.0634752	6.37355	0.306437	7.61115
P12830	392	V	I	0	0.0100722	95.56	70.7633	70.0631	0.000772823	0.483958	0.488096	0.0610675	6.85321	0.279466	7.76309
P12830	408	A	V	0	0.0603938	93.34	149.091	148.387	0.00182185	0.584059	0.587903	0.0535026	6.69178	0.587494	8.28093
P12830	409	W	R	0	0.065098	94.58	126.167	125.518	0.0018305	0.575895	0.579721	0.052207	7.96047	0.470062	8.24617
P12830	425	V	I	0	0.00682683	96.6	102.212	101.662	0.00481906	0.56035	0.564076	0.0572074	6.68182	0.436942	8.36004
P12830	433	D	G	0	0.013879	95.6	89.3405	88.7382	0.00239477	0.529559	0.533294	0.0461813	7.84506	0.321265	8.27501
P12830	433	D	N	0	0.00651292	95.6	89.3405	88.7382	0.00239477	0.529559	0.533294	0.0461813	7.84506	0.321265	8.27501
P12830	454	V	I	0	0.00772001	96.84	153.139	152.607	0.00588401	0.531478	0.534571	0.0520543	3.17614	0.708762	8.61068
P12830	467	T	S	0	0.03622	83.81	223.188	222.105	0.000609808	0.546779	0.550421	0.0426086	2.36789	1.01684	7.15845
P12830	470	T	I	0	0.0151569	95.45	176.31	175.655	0.0012982	0.521259	0.524363	0.0422943	2.58723	0.810702	8.25348
P12830	473	V	I	0	0.0116118	97.09	145.032	144.459	0.00273229	0.469556	0.472371	0.0615362	2.47891	0.682546	8.66082
P12830	498	D	A	0	0.0057623	91.71	122.301	121.546	0.000551038	0.399408	0.402351	0.0550421	3.85871	0.682992	7.46527
P12830	522	T	I	0	0.259063	95.66	129.012	128.392	0.00215231	0.380823	0.383537	0.0681765	2.50743	0.712625	8.30932
P12830	523	Y	C	0	0.093264	96.59	113.333	112.826	0.00208038	0.383512	0.386088	0.0640986	3.00856	0.628968	8.67641
P12830	560	T	R	1	0.0507123	94.46	70.3246	69.6595	0.000919555	0.427608	0.431679	0.0758328	6.58601	0.386472	7.55804
P12830	562	T	A	0	0.0358763	95.93	56.2908	55.7661	0.00296293	0.409493	0.413175	0.0798373	7.9172	0.305663	8.01957
P12830	568	T	R	1	0.14091	94.81	97.5729	96.9961	0.00211899	0.37198	0.374746	0.055736	3.19476	0.52597	8.2025
P12830	571	G	S	1	0.98262	87.36	120.761	119.897	0.000322103	0.363746	0.366838	0.0459741	2.29804	0.637112	7.03612
P12830	592	A	T	0	0.0593532	91.21	79.1764	78.6123	0.00158095	0.374246	0.377342	0.0542533	7.51354	0.395659	7.6611
P12830	617	A	T	0	0.0605093	90.78	64.2862	63.5926	0.00256852	0.375284	0.379292	0.050434	8.80747	0.323558	7.02252
P12830	622	N	S	0	0.0308574	90.61	120.741	119.921	0.000779508	0.395322	0.39878	0.0667427	4.2933	0.651731	7.29767
P12830	630	L	V	0	0.0631403	90.51	94.8931	94.2427	0.000678186	0.332614	0.335518	0.0625786	7.62589	0.406556	7.40559
P12830	634	A	V	1	0.0175339	83.22	85.418	84.5595	0.000234937	0.322773	0.326032	0.0578634	9.28837	0.315923	6.87604
P12830	674	N	Y	0	0.0133283	85.97	140.524	139.534	0.000603108	0.382823	0.386135	0.0489759	3.87494	0.743403	6.65467
P12830	685	V	M	0	0.00729949	86.85	74.5125	73.5791	0.000622845	0.266496	0.270062	0.0515894	8.0848	0.212547	6.51928
P12830	693	G	S	0	0.00975105	68.22	84.0725	82.5526	0.000192529	0.278179	0.28278	0.0442516	5.80733	0.301672	5.78853
P12830	702	E	K	0	0.00688848	39.86	187.135	175.633	8.01e-07	0.388894	0.403536	0.0625415	2.21579	0.575556	2.5036
P12830	711	L	V	0	0.00626845	71.1	395.631	392.098	1.8e-10	0.37388	0.377641	0.0713656	0.879492	1.15782	3.08068
P12830	732	R	Q	1	0.51519	66.04	349.77	344.872	1.05e-12	0.359529	0.364082	0.0736573	1.06111	1.29331	2.74401
P12830	758	E	K	1	0.59834	44.81	147.703	130.323	3.51e-10	0.381252	0.408125	0.110381	2.99745	0.541379	2.27063
P12830	777	D	N	0	0.00669745	41.56	119.932	118.169	2.03e-10	0.347139	0.351671	0.117915	3.95297	0.516361	4.08766
P12830	781	E	D	0	0.0341552	48.03	98.4488	95.2531	6.45e-09	0.290057	0.296439	0.0978649	4.27783	0.393634	3.89428
P12830	800	R	H	0	0.00849456	67.57	206.688	204.492	3.59e-11	0.37142	0.375578	0.118399	2.5217	0.903451	3.7564
P12830	805	D	N	0	0.0209851	66.79	263.2	256.142	4.9e-12	0.380343	0.387779	0.119686	2.14129	1.09034	3.1768
P12830	832	V	M	0	0.19015	44.28	45.9332	44.1461	1.22e-09	0.420294	0.431179	0.114585	15.4041	0.184474	4.25166
P12830	838	S	G	0	0.17448	35.69	129.216	114.731	7.41e-11	0.497865	0.53113	0.0750017	4.1311	0.5763	3.04698
P12830	879	G	S	0	0.00170032	44.07	123.926	121.492	3.77e-08	0.520278	0.527877	0.0495432	6.40156	0.485907	4.68897
P12838	17	V	A	0	0.00328528	64.72	5013.81	5012.96	0.0041348	0.680387	0.680559	0.161567	0.677792	2.70556	1.41428
P12882	1659	L	I	0	0.104947	77.25	30.9932	23.8319	9e-18	0.24031	0.283977	0.236623	0.807036	0.299067	4.39605
P12883	26	A	V	0	0.450761	74.01	25.5538	24.6307	1.33e-05	0.315648	0.326497	0.115775	1.08886	0.327265	6.39395
P12883	52	V	L	0	0.360656	88.41	38.2069	37.0827	5.56e-05	0.307513	0.318548	0.119624	0.71039	0.494048	6.68867
P12883	110	G	V	0	0.236953	90	16.1377	15.5536	0.000327107	0.302075	0.311169	0.0691401	1.76147	0.189114	7.53222
P12883	143	R	Q	1	0.305398	85.86	16.4422	15.7457	0.000311732	0.35683	0.371054	0.0770159	3.00531	0.220748	7.79775
P12883	143	R	W	1	0.199041	85.86	16.4422	15.7457	0.000311732	0.35683	0.371054	0.0770159	3.00531	0.220748	7.79775
P12883	146	K	N	1	0.579612	71.62	18.2055	17.5972	0.000318337	0.34828	0.36079	0.0642217	2.42802	0.256488	7.78154
P12883	148	S	R	1	0.56485	69.35	18.5958	18.0502	0.000518488	0.338569	0.349484	0.0703063	2.10728	0.258741	8.02621
P12883	165	M	I	1	0.431998	89.64	17.3199	16.71	0.000287307	0.400763	0.416753	0.0731603	2.8851	0.263965	7.78071
P12883	169	R	S	1	0.553251	85.16	20.9134	20.1194	0.000147704	0.394647	0.411414	0.0651745	2.29442	0.322943	6.77331
P12883	172	Q	E	1	0.602008	93.28	13.9325	13.4837	0.00108712	0.428737	0.445168	0.0641261	3.53152	0.212125	8.42372
P12883	199	A	T	1	0.461516	67.68	16.8072	16.0559	0.000363847	0.386531	0.402901	0.126861	3.04031	0.236059	8.15116
P12883	199	A	V	1	0.471363	67.68	16.8072	16.0559	0.000363847	0.386531	0.402901	0.126861	3.04031	0.236059	8.15116
P12883	200	A	V	1	0.694013	63.61	17.4761	16.5675	0.000107018	0.374504	0.391623	0.119558	2.81573	0.234942	7.55107
P12883	201	I	T	1	0.473039	58.89	18.9273	17.8522	3.62e-05	0.359289	0.376663	0.0812026	2.63045	0.247528	7.00475
P12883	217	E	Q	1	0.818903	76.17	14.6645	13.9833	0.000674683	0.400214	0.417056	0.090333	3.12787	0.203335	8.31682
P12883	224	N	I	1	0.580801	85.97	11.4741	11.0089	0.00342991	0.409554	0.424294	0.0792274	3.5849	0.159291	8.69957
P12883	239	D	N	1	0.415036	82.14	12.0957	11.6151	0.00152184	0.314454	0.323878	0.0647273	3.42252	0.14766	8.24255
P12883	244	F	L	1	0.253402	81.61	10.709	10.4007	0.00383041	0.435105	0.449164	0.0678736	4.12044	0.153517	8.94762
P12883	247	F	L	1	0.723058	87.99	10.8899	10.5475	0.00285381	0.46415	0.480763	0.0766591	4.2459	0.16465	8.90189
P12883	249	R	L	1	0.725592	90.53	12.9892	12.5567	0.00402968	0.450291	0.467268	0.0771311	3.71442	0.201164	8.6315
P12883	249	R	Q	1	0.71004	90.53	12.9892	12.5567	0.00402968	0.450291	0.467268	0.0771311	3.71442	0.201164	8.6315
P12883	252	F	C	1	0.599512	88.97	17.6507	16.9829	0.000560694	0.414354	0.431202	0.0736119	2.85315	0.270997	8.0955
P12883	254	A	E	1	0.581784	79.05	23.1894	22.1905	5.07e-05	0.390779	0.40808	0.0760649	2.13547	0.355458	6.6035
P12883	256	G	E	1	0.789353	80.04	19.224	18.4524	0.000208511	0.391604	0.407922	0.072921	2.68513	0.287327	7.663
P12883	258	L	S	1	0.810075	83.87	17.0886	16.3917	0.000505354	0.408222	0.425062	0.0930092	2.93175	0.254397	8.12429
P12883	263	I	T	1	0.67601	90.25	12.7708	12.3415	0.00181259	0.45092	0.467379	0.0837035	3.53815	0.197947	8.6475
P12883	267	L	V	1	0.277806	68.98	11.8934	11.5708	0.00208367	0.440367	0.455104	0.119881	3.79717	0.173133	8.83486
P12883	281	R	T	1	0.395451	89.66	15.2041	14.6943	0.00101022	0.322751	0.33202	0.0780279	2.94882	0.200058	8.27156
P12883	283	Y	D	1	0.637399	93.89	14.1844	13.7499	0.00426431	0.359134	0.369671	0.0932803	3.08166	0.197061	8.70974
P12883	301	L	R	1	0.884681	93	26.9328	26.0877	0.000715926	0.343684	0.354069	0.110256	1.52664	0.392699	7.77691
P12883	302	L	Q	1	0.835289	93.27	30.2482	29.3055	0.000471454	0.332427	0.342269	0.102056	1.36277	0.439247	7.54211
P12883	318	T	P	1	0.386785	87.58	18.9555	18.2744	0.000353369	0.289012	0.296773	0.0961442	2.30481	0.247587	7.72577
P12883	320	V	E	1	0.684782	85.07	15.7634	15.097	0.000317493	0.278285	0.285733	0.0789021	2.63312	0.193302	7.54855
P12883	320	V	M	1	0.511467	85.07	15.7634	15.097	0.000317493	0.278285	0.285733	0.0789021	2.63312	0.193302	7.54855
P12883	328	E	G	1	0.605583	91.38	14.7274	14.0089	0.000345329	0.320472	0.331342	0.111605	2.62333	0.184124	7.59747
P12883	338	V	M	1	0.697849	87.21	17.2086	16.3493	0.000218818	0.377732	0.393302	0.0705813	2.32387	0.236214	7.44554
P12883	350	Y	N	1	0.336513	94.77	21.0028	20.3621	0.0034173	0.367609	0.378961	0.118487	1.95446	0.310365	8.52712
P12883	351	K	E	1	0.816917	94.85	24.0549	23.3676	0.00162267	0.370021	0.38137	0.10083	1.71582	0.361886	8.33353
P12883	351	K	N	1	0.831025	94.85	24.0549	23.3676	0.00162267	0.370021	0.38137	0.10083	1.71582	0.361886	8.33353
P12883	351	K	T	1	0.805491	94.85	24.0549	23.3676	0.00162267	0.370021	0.38137	0.10083	1.71582	0.361886	8.33353
P12883	355	A	T	1	0.832472	94.52	25.0302	24.4059	0.0035802	0.364988	0.375413	0.0820467	1.69742	0.377286	8.58263
P12883	369	R	Q	1	0.513726	74.64	55.0262	51.3224	2.91e-06	0.335638	0.354465	0.0849839	0.740589	0.757541	4.8932
P12883	386	Y	C	1	0.876228	93.75	33.6184	32.7472	0.000391254	0.367609	0.378704	0.0908716	1.22304	0.515717	7.66505
P12883	387	L	F	1	0.884234	94.08	29.1621	28.3976	0.000950597	0.36941	0.380503	0.0847716	1.41725	0.445087	8.12384
P12883	394	D	E	1	0.669956	92.04	40.129	39.2784	0.000125192	0.382009	0.393332	0.102716	1.03169	0.62726	7.53279
P12883	403	R	G	1	0.529183	85.64	39.4275	38.5605	8.32e-05	0.393007	0.405445	0.141384	1.05358	0.605494	6.92748
P12883	403	R	L	1	0.647697	85.64	39.4275	38.5605	8.32e-05	0.393007	0.405445	0.141384	1.05358	0.605494	6.92748
P12883	403	R	Q	1	0.615136	85.64	39.4275	38.5605	8.32e-05	0.393007	0.405445	0.141384	1.05358	0.605494	6.92748
P12883	403	R	W	1	0.727984	85.64	39.4275	38.5605	8.32e-05	0.393007	0.405445	0.141384	1.05358	0.605494	6.92748
P12883	407	G	C	1	0.0304834	68.98	41.3748	39.9738	1.21e-06	0.396889	0.413062	0.105441	0.983206	0.607857	5.00615
P12883	407	G	V	1	0.0321839	68.98	41.3748	39.9738	1.21e-06	0.396889	0.413062	0.105441	0.983206	0.607857	5.00615
P12883	412	T	S	1	0.665014	87.26	43.7102	42.631	4.43e-05	0.385676	0.398414	0.133035	0.946349	0.661547	6.3176
P12883	426	A	V	1	0.510628	86.29	21.6154	21.1293	0.000824764	0.38674	0.398393	0.0856885	2.05803	0.32191	8.51457
P12883	428	A	D	1	0.749862	92.26	21.3243	20.8429	0.00293524	0.382517	0.393496	0.0913824	2.06119	0.322164	8.71139
P12883	439	M	R	1	0.65378	93.55	16.3041	15.7978	0.0028371	0.419579	0.433742	0.126504	2.5764	0.252832	8.63015
P12883	439	M	V	1	0.770938	93.55	16.3041	15.7978	0.0028371	0.419579	0.433742	0.126504	2.5764	0.252832	8.63015
P12883	440	V	M	1	0.649925	91.95	14.7149	14.2389	0.00110965	0.432459	0.447446	0.127441	2.91379	0.228956	8.59634
P12883	441	T	M	0	0.500937	91.05	16.8819	16.3294	0.000479469	0.434076	0.449639	0.127243	2.54847	0.26787	8.06822
P12883	442	R	C	1	0.560656	91.72	17.9171	17.2957	0.000515682	0.423457	0.438848	0.121759	2.35404	0.280798	7.95473
P12883	442	R	L	1	0.499743	91.72	17.9171	17.2957	0.000515682	0.423457	0.438848	0.121759	2.35404	0.280798	7.95473
P12883	450	K	N	1	0.77153	75.95	24.1561	22.9036	3.45e-05	0.405983	0.425832	0.104066	1.87659	0.371734	5.8789
P12883	453	R	C	1	0.248933	81.13	20.2082	19.3901	8.17e-05	0.419572	0.437514	0.080659	2.37271	0.318019	6.92008
P12883	453	R	H	1	0.27751	81.13	20.2082	19.3901	8.17e-05	0.419572	0.437514	0.080659	2.37271	0.318019	6.92008
P12883	453	R	L	1	0.251505	81.13	20.2082	19.3901	8.17e-05	0.419572	0.437514	0.080659	2.37271	0.318019	6.92008
P12883	453	R	S	1	0.259395	81.13	20.2082	19.3901	8.17e-05	0.419572	0.437514	0.080659	2.37271	0.318019	6.92008
P12883	457	I	T	1	0.572391	92.96	13.2631	12.8261	0.00257631	0.437141	0.453739	0.0890085	3.79896	0.202401	8.72164
P12883	467	I	N	1	0.05574	75.77	11.6902	11.2911	0.00042955	0.346214	0.358324	0.100403	3.50327	0.133829	8.13388
P12883	467	I	T	1	0.0229356	75.77	11.6902	11.2911	0.00042955	0.346214	0.358324	0.100403	3.50327	0.133829	8.13388
P12883	476	L	F	1	0.137029	88.33	11.7998	11.475	0.0032534	0.402958	0.416758	0.0952634	3.72651	0.144957	8.67004
P12883	479	N	S	1	0.0789831	86.31	10.2147	9.91771	0.00213518	0.415733	0.429919	0.096512	4.0836	0.124615	8.71898
P12883	493	M	I	1	0.0170884	74.93	13.4652	13.1094	0.000997648	0.380188	0.393645	0.0724385	2.64145	0.182618	8.54037
P12883	497	E	D	1	0.0140705	76.35	17.2398	16.7551	0.00051655	0.369212	0.38293	0.0931113	2.0755	0.240492	7.97958
P12883	511	I	L	1	0.0228984	69.73	19.1637	18.5584	7.54e-05	0.320932	0.333036	0.0807892	1.46083	0.239755	7.07664
P12883	515	M	R	1	0.125125	66	13.0885	12.6536	0.000268612	0.355207	0.369078	0.072263	2.14862	0.149388	7.80915
P12883	515	M	T	1	0.127785	66	13.0885	12.6536	0.000268612	0.355207	0.369078	0.072263	2.14862	0.149388	7.80915
P12883	517	L	M	1	0.192551	84.93	12.1568	11.7115	0.000318442	0.393972	0.410268	0.100649	2.63339	0.137876	7.7458
P12883	520	C	F	1	0.299581	89.2	12.5554	12.1182	0.000503836	0.396243	0.412463	0.0928599	2.70737	0.136978	8.16579
P12883	525	E	K	1	0.554609	86.56	14.0901	13.6168	0.000157383	0.423977	0.441416	0.134105	2.89847	0.173429	7.95567
P12883	532	S	P	1	0.526165	86.45	17.042	16.4902	0.000152801	0.407142	0.423792	0.0825725	2.44787	0.211499	7.64651
P12883	535	E	Q	1	0.5979	83.91	18.5817	18.0497	0.000196937	0.404203	0.419479	0.0836833	2.32024	0.243179	7.91944
P12883	537	E	A	1	0.718163	86.37	21.3236	20.6612	0.000134293	0.385969	0.401273	0.102344	1.97739	0.26798	7.49658
P12883	539	M	L	1	0.435945	71.08	23.8994	23.1603	9.71e-05	0.395189	0.410647	0.0962207	1.76552	0.319672	7.12434
P12883	539	M	V	1	0.715056	71.08	23.8994	23.1603	9.71e-05	0.395189	0.410647	0.0962207	1.76552	0.319672	7.12434
P12883	540	F	L	1	0.809179	74.94	25.8137	24.8946	7.33e-05	0.384105	0.400215	0.110826	1.60428	0.332866	6.64715
P12883	571	G	R	1	0.218631	66.85	24.6704	22.4435	4.88e-07	0.281062	0.30046	0.0986645	1.59325	0.271049	4.6268
P12883	576	H	R	1	0.340925	88.02	17.817	17.1771	2.19e-05	0.340822	0.355309	0.103145	2.30194	0.195024	7.4077
P12883	584	G	C	1	0.036197	79.72	11.9461	11.5287	0.000537354	0.341009	0.354003	0.0835224	2.70016	0.126621	8.02841
P12883	584	G	R	1	0.0405984	79.72	11.9461	11.5287	0.000537354	0.341009	0.354003	0.0835224	2.70016	0.126621	8.02841
P12883	584	G	S	1	0.0563014	79.72	11.9461	11.5287	0.000537354	0.341009	0.354003	0.0835224	2.70016	0.126621	8.02841
P12883	584	G	V	1	0.0579552	79.72	11.9461	11.5287	0.000537354	0.341009	0.354003	0.0835224	2.70016	0.126621	8.02841
P12883	587	D	H	1	0.10958	90.88	14.3499	13.8351	0.000229528	0.340437	0.354261	0.0926976	2.79184	0.155868	7.74727
P12883	600	P	S	1	0.147114	71.49	23.3164	22.7988	0.00037327	0.398112	0.410798	0.0700225	1.88425	0.345067	8.03602
P12883	601	L	F	1	0.218381	79.49	24.6553	24.139	0.000461951	0.398995	0.411208	0.110346	1.76649	0.37452	8.31115
P12883	601	L	V	1	0.201051	79.49	24.6553	24.139	0.000461951	0.398995	0.411208	0.110346	1.76649	0.37452	8.31115
P12883	602	N	K	1	0.23312	84.13	28.4563	27.8666	0.000263414	0.395042	0.406991	0.11188	1.51119	0.435159	8.0869
P12883	604	T	A	1	0.476103	87.36	33.8699	33.1957	0.000134355	0.397844	0.409891	0.156717	1.23963	0.528525	7.80407
P12883	606	V	M	1	0.14339	87.91	28.7471	28.173	0.000747266	0.403681	0.415915	0.180512	1.47113	0.453109	8.30666
P12883	609	Y	C	1	0.151051	93.15	29.3222	28.6948	0.000577662	0.401368	0.41368	0.096551	1.42479	0.465655	8.2064
P12883	615	K	T	1	0.642505	90.19	28.6647	27.8597	0.000185478	0.399528	0.41314	0.122248	1.419	0.454519	7.32725
P12883	620	L	P	1	0.124771	90.86	22.7102	22.1404	0.0006012	0.414894	0.428549	0.156888	1.85335	0.362558	8.03475
P12883	641	G	A	1	0.0234307	37.62	25.3675	24.623	7.9e-06	0.42074	0.436963	0.104712	1.66824	0.379793	6.20781
P12883	649	A	V	1	0.542865	76.69	16.1115	15.6561	0.000228405	0.43082	0.446982	0.0820817	2.75645	0.227247	7.95405
P12883	652	R	G	1	0.280737	81.49	13.7773	13.3683	0.000245588	0.444979	0.461862	0.0963986	3.23957	0.192986	8.13827
P12883	652	R	K	1	0.352211	81.49	13.7773	13.3683	0.000245588	0.444979	0.461862	0.0963986	3.23957	0.192986	8.13827
P12883	655	L	M	1	0.324045	84.23	12.1777	11.8122	0.000511882	0.460048	0.477151	0.0975992	3.71701	0.175665	8.3063
P12883	657	K	Q	1	0.24727	81.02	14.2199	13.6971	0.000153124	0.455828	0.474782	0.06766	3.19934	0.213807	7.28469
P12883	663	R	C	1	0.257603	85.9	14.1537	13.6687	0.000221744	0.441244	0.459328	0.0898391	3.16114	0.209358	7.46403
P12883	663	R	H	1	0.272755	85.9	14.1537	13.6687	0.000221744	0.441244	0.459328	0.0898391	3.16114	0.209358	7.46403
P12883	663	R	S	1	0.141743	85.9	14.1537	13.6687	0.000221744	0.441244	0.459328	0.0898391	3.16114	0.209358	7.46403
P12883	671	R	P	1	0.381559	89.36	9.58195	9.31829	0.00491271	0.384011	0.395728	0.0631472	3.77776	0.122155	8.88744
P12883	673	I	S	1	0.173662	90.05	10.0213	9.72188	0.00566122	0.340901	0.350054	0.0648207	3.28862	0.11907	8.70331
P12883	689	V	L	0	0.0858149	88.77	12.3275	11.9668	0.00138089	0.309165	0.317085	0.079728	2.38798	0.142539	8.42192
P12883	694	R	H	1	0.0817851	77.62	12.2184	11.8587	0.00065671	0.319329	0.329401	0.0725461	2.25537	0.140495	8.11687
P12883	696	N	S	1	0.0302627	76.41	10.3557	10.0809	0.00374783	0.365611	0.377001	0.0583693	3.02259	0.12436	8.78802
P12883	696	N	Y	1	0.0428192	76.41	10.3557	10.0809	0.00374783	0.365611	0.377001	0.0583693	3.02259	0.12436	8.78802
P12883	702	I	N	1	0.233973	76.27	14.7498	14.4101	0.00152796	0.325834	0.335209	0.0846728	2.06745	0.194648	8.52494
P12883	702	I	V	1	0.212664	76.27	14.7498	14.4101	0.00152796	0.325834	0.335209	0.0846728	2.06745	0.194648	8.52494
P12883	705	C	Y	1	0.227042	69.48	16.6788	16.2929	0.00195582	0.334577	0.344784	0.0900371	1.96833	0.229575	8.39214
P12883	708	G	A	1	0.055691	73.95	20.183	19.7113	0.000658045	0.330419	0.340778	0.100871	1.61135	0.281183	8.10522
P12883	710	P	A	1	0.106003	66.79	18.3225	17.8762	0.00138952	0.349019	0.360466	0.077571	2.00004	0.262969	8.35495
P12883	710	P	H	1	0.114886	66.79	18.3225	17.8762	0.00138952	0.349019	0.360466	0.077571	2.00004	0.262969	8.35495
P12883	710	P	S	1	0.141779	66.79	18.3225	17.8762	0.00138952	0.349019	0.360466	0.077571	2.00004	0.262969	8.35495
P12883	712	R	G	1	0.0856523	83.42	22.2917	21.7122	0.000434679	0.35431	0.366581	0.141449	1.76493	0.33063	8.06716
P12883	712	R	S	1	0.0814711	83.42	22.2917	21.7122	0.000434679	0.35431	0.366581	0.141449	1.76493	0.33063	8.06716
P12883	716	G	R	1	0.226596	83.97	33.9029	32.7669	1.19e-05	0.348257	0.361936	0.145898	1.21257	0.513962	6.49876
P12883	717	D	A	1	0.324537	83.51	30.4121	29.4118	2.35e-05	0.350565	0.364078	0.15069	1.38905	0.460756	6.88901
P12883	719	R	P	1	0.262546	86.02	35.6481	34.6084	4.74e-05	0.340224	0.352405	0.160013	1.13712	0.539331	7.35492
P12883	719	R	Q	1	0.290676	86.02	35.6481	34.6084	4.74e-05	0.340224	0.352405	0.160013	1.13712	0.539331	7.35492
P12883	719	R	W	1	0.433988	86.02	35.6481	34.6084	4.74e-05	0.340224	0.352405	0.160013	1.13712	0.539331	7.35492
P12883	723	R	C	1	0.21321	87.47	38.9527	37.8142	2.43e-06	0.334814	0.346613	0.124452	1.0433	0.585746	7.06001
P12883	723	R	G	1	0.224903	87.47	38.9527	37.8142	2.43e-06	0.334814	0.346613	0.124452	1.0433	0.585746	7.06001
P12883	730	I	N	1	0.292503	76.18	48.7477	47.2252	3.04e-06	0.328859	0.340799	0.152175	0.801397	0.734987	6.43468
P12883	730	I	T	1	0.271607	76.18	48.7477	47.2252	3.04e-06	0.328859	0.340799	0.152175	0.801397	0.734987	6.43468
P12883	731	P	L	1	0.346133	70.31	55.022	52.9995	3.21e-06	0.326236	0.339052	0.150017	0.711629	0.826176	5.74307
P12883	731	P	R	1	0.309167	70.31	55.022	52.9995	3.21e-06	0.326236	0.339052	0.150017	0.711629	0.826176	5.74307
P12883	731	P	S	1	0.284522	70.31	55.022	52.9995	3.21e-06	0.326236	0.339052	0.150017	0.711629	0.826176	5.74307
P12883	731	P	T	1	0.241898	70.31	55.022	52.9995	3.21e-06	0.326236	0.339052	0.150017	0.711629	0.826176	5.74307
P12883	733	G	V	1	0.270364	67.95	59.0814	55.9049	2.72e-07	0.326093	0.342178	0.145916	0.678095	0.876803	4.29067
P12883	734	Q	E	1	0.193388	68.34	56.8671	54.3222	2.13e-06	0.327545	0.342101	0.138959	0.690189	0.850988	5.13104
P12883	734	Q	P	1	0.221269	68.34	56.8671	54.3222	2.13e-06	0.327545	0.342101	0.138959	0.690189	0.850988	5.13104
P12883	736	I	T	1	0.260549	75.23	49.416	47.5849	1.85e-06	0.3316	0.345026	0.118859	0.781856	0.742833	5.58174
P12883	741	G	E	1	0.239277	84.99	41.7767	40.5769	2.32e-05	0.333074	0.344868	0.146486	0.920977	0.630161	7.02585
P12883	741	G	R	1	0.178685	84.99	41.7767	40.5769	2.32e-05	0.333074	0.344868	0.146486	0.920977	0.630161	7.02585
P12883	741	G	W	1	0.256571	84.99	41.7767	40.5769	2.32e-05	0.333074	0.344868	0.146486	0.920977	0.630161	7.02585
P12883	749	L	Q	1	0.410145	77.44	39.1431	38.2095	8.55e-06	0.327187	0.337456	0.146296	0.935838	0.582679	7.12803
P12883	761	T	I	1	0.176411	86.43	30.5166	29.4588	9.44e-06	0.352341	0.3667	0.138629	1.26024	0.452507	6.30585
P12883	764	F	L	1	0.18168	88.2	24.7783	24.1621	0.000754539	0.341405	0.352785	0.136607	1.48428	0.36377	7.92024
P12883	764	F	Y	1	0.153563	88.2	24.7783	24.1621	0.000754539	0.341405	0.352785	0.136607	1.48428	0.36377	7.92024
P12883	768	G	R	1	0.443142	63.55	21.7294	21.1879	0.000241765	0.333527	0.343831	0.0842949	1.65635	0.310987	7.62819
P12883	775	E	K	1	0.414508	73.4	27.7948	26.8347	1.47e-05	0.333916	0.346045	0.0720141	1.4369	0.397943	6.42328
P12883	778	D	E	1	0.402275	80.63	30.1073	28.859	5.84e-06	0.333327	0.346867	0.0795512	1.39774	0.429592	6.01171
P12883	778	D	H	1	0.42221	80.63	30.1073	28.859	5.84e-06	0.333327	0.346867	0.0795512	1.39774	0.429592	6.01171
P12883	778	D	V	1	0.50061	80.63	30.1073	28.859	5.84e-06	0.333327	0.346867	0.0795512	1.39774	0.429592	6.01171
P12883	782	S	N	1	0.529006	83.84	34.7617	32.6214	4.89e-07	0.326396	0.343442	0.16674	1.23221	0.477837	4.54473
P12883	782	S	R	1	0.473907	83.84	34.7617	32.6214	4.89e-07	0.326396	0.343442	0.16674	1.23221	0.477837	4.54473
P12883	783	R	G	1	0.513486	84.19	39.9224	37.5627	1.42e-07	0.323936	0.340557	0.0949543	1.04692	0.550097	4.79595
P12883	783	R	P	1	0.48694	84.19	39.9224	37.5627	1.42e-07	0.323936	0.340557	0.0949543	1.04692	0.550097	4.79595
P12883	787	R	H	0	0.0703587	87.35	44.342	39.6964	6.87e-09	0.315948	0.340762	0.196986	0.944427	0.573023	4.10625
P12883	797	A	T	1	0.376271	88.14	53.9835	42.992	1.5e-10	0.281151	0.322366	0.150764	0.747606	0.522444	3.21352
P12883	804	L	P	1	0.302336	88.88	72.0045	56.4032	3.95e-12	0.249653	0.289768	0.164844	0.484142	0.536377	3.13987
P12883	807	R	P	1	0.43656	88.39	79.7787	62.9034	1.63e-12	0.241064	0.27967	0.126083	0.414549	0.549866	3.3496
P12883	820	A	D	1	0.221591	88.97	149.559	134.118	1.78e-15	0.194926	0.213169	0.154302	0.143449	0.683311	3.22584
P12883	822	M	T	1	0.167394	88.82	160.606	140.945	4.13e-16	0.179286	0.199053	0.124979	0.117846	0.610945	2.76151
P12883	822	M	V	1	0.137656	88.82	160.606	140.945	4.13e-16	0.179286	0.199053	0.124979	0.117846	0.610945	2.76151
P12883	835	K	T	1	0.194985	85.57	170.991	156.849	2.62e-19	0.200141	0.219107	0.190767	0.128202	0.813361	2.53882
P12883	837	K	R	1	0.27747	81.43	153.742	142.511	8.74e-20	0.2187	0.237396	0.116039	0.163324	0.878776	2.88696
P12883	838	P	L	1	0.27287	79.92	149.333	134.736	2.64e-19	0.221395	0.244121	0.213528	0.172831	0.860341	2.90291
P12883	838	P	Q	1	0.268315	79.92	149.333	134.736	2.64e-19	0.221395	0.244121	0.213528	0.172831	0.860341	2.90291
P12883	840	L	P	1	0.10524	80.41	160.605	144.255	2.39e-19	0.227415	0.250547	0.240979	0.160338	0.99691	3.05943
P12883	842	S	G	1	0.230998	80.82	155.861	134.993	5.33e-18	0.240043	0.269057	0.241647	0.180738	1.08179	3.17688
P12883	847	K	E	1	0.159124	81.88	121.058	107.526	1.96e-17	0.259638	0.286816	0.25405	0.283392	0.976797	3.40892
P12883	848	E	G	1	0.279833	80.39	113.14	100.263	1.39e-16	0.264865	0.293306	0.246094	0.304191	0.930415	3.58281
P12883	849	M	T	1	0.261296	82.42	118.474	103.003	2.17e-16	0.270317	0.30208	0.24349	0.290014	1.02075	3.5508
P12883	852	M	K	1	0.25944	80.7	100.783	88.1599	1.1e-16	0.282466	0.314505	0.246707	0.37208	0.931413	3.6594
P12883	852	M	R	1	0.150799	80.7	100.783	88.1599	1.1e-16	0.282466	0.314505	0.246707	0.37208	0.931413	3.6594
P12883	852	M	T	1	0.216929	80.7	100.783	88.1599	1.1e-16	0.282466	0.314505	0.246707	0.37208	0.931413	3.6594
P12883	858	R	C	1	0.132383	83.19	77.935	67.9954	9.36e-15	0.311516	0.346301	0.256685	0.550309	0.867	3.74406
P12883	858	R	P	1	0.137677	83.19	77.935	67.9954	9.36e-15	0.311516	0.346301	0.256685	0.550309	0.867	3.74406
P12883	859	L	P	1	0.24828	83.2	76.9725	66.7236	1.09e-14	0.312338	0.34834	0.258075	0.547301	0.843224	3.63768
P12883	865	K	E	1	0.241673	79.68	64.5642	57.5733	3.15e-13	0.344272	0.377482	0.250828	0.671382	0.842919	3.98324
P12883	865	K	R	1	0.157983	79.68	64.5642	57.5733	3.15e-13	0.344272	0.377482	0.250828	0.671382	0.842919	3.98324
P12883	868	A	P	1	0.213442	83.41	65.6242	58.8239	1.51e-13	0.352786	0.38531	0.242429	0.639245	0.886508	3.83601
P12883	869	R	C	1	0.273305	76.86	57.049	51.1735	3.52e-13	0.359623	0.392282	0.157792	0.757387	0.786545	4.12072
P12883	869	R	H	1	0.294497	76.86	57.049	51.1735	3.52e-13	0.359623	0.392282	0.157792	0.757387	0.786545	4.12072
P12883	869	R	P	1	0.263488	76.86	57.049	51.1735	3.52e-13	0.359623	0.392282	0.157792	0.757387	0.786545	4.12072
P12883	870	R	C	1	0.256429	78.94	59.1715	51.9965	2.96e-12	0.356924	0.393162	0.236662	0.724549	0.794288	3.66655
P12883	870	R	H	1	0.290097	78.94	59.1715	51.9965	2.96e-12	0.356924	0.393162	0.236662	0.724549	0.794288	3.66655
P12883	870	R	L	1	0.26255	78.94	59.1715	51.9965	2.96e-12	0.356924	0.393162	0.236662	0.724549	0.794288	3.66655
P12883	870	R	P	1	0.328766	78.94	59.1715	51.9965	2.96e-12	0.356924	0.393162	0.236662	0.724549	0.794288	3.66655
P12883	877	M	I	1	0.395896	78.44	50.9433	46.8838	2.78e-11	0.384844	0.412725	0.214396	0.822249	0.759936	4.09802
P12883	877	M	K	1	0.32913	78.44	50.9433	46.8838	2.78e-11	0.384844	0.412725	0.214396	0.822249	0.759936	4.09802
P12883	878	V	A	1	0.35085	84.19	56.8005	52.0415	2.11e-10	0.383224	0.411999	0.225343	0.717197	0.847314	3.99366
P12883	881	L	R	1	0.200494	80.1	51.2605	47.5698	5.56e-10	0.393202	0.419378	0.242067	0.806109	0.783152	3.80434
P12883	882	Q	E	1	0.280603	81.12	54.4779	51.0257	1.26e-09	0.393672	0.41809	0.227473	0.737627	0.839839	4.11748
P12883	894	E	G	1	0.280475	73.05	44.5294	43.3538	7.35e-08	0.413283	0.429601	0.173395	0.899079	0.700777	5.60892
P12883	896	D	N	1	0.31053	78.83	49.4203	48.2224	9.99e-08	0.410656	0.426649	0.210808	0.793953	0.778732	6.0826
P12883	903	E	Q	1	0.344746	77.44	49.2118	47.9122	3.76e-08	0.405902	0.421953	0.200799	0.793727	0.74475	5.42953
P12883	904	R	C	1	0.333832	77.17	49.0544	47.4159	2.99e-09	0.403512	0.420926	0.241591	0.790429	0.724214	5.00184
P12883	904	R	G	1	0.4158	77.17	49.0544	47.4159	2.99e-09	0.403512	0.420926	0.241591	0.790429	0.724214	5.00184
P12883	904	R	H	1	0.358548	77.17	49.0544	47.4159	2.99e-09	0.403512	0.420926	0.241591	0.790429	0.724214	5.00184
P12883	904	R	L	1	0.368831	77.17	49.0544	47.4159	2.99e-09	0.403512	0.420926	0.241591	0.790429	0.724214	5.00184
P12883	904	R	P	1	0.402972	77.17	49.0544	47.4159	2.99e-09	0.403512	0.420926	0.241591	0.790429	0.724214	5.00184
P12883	906	D	G	1	0.0342367	75.31	47.9772	46.2284	1.72e-08	0.400779	0.418597	0.20573	0.815202	0.702467	4.599
P12883	908	L	V	1	0.392432	78.61	48.456	46.4334	1.3e-09	0.396676	0.415387	0.243136	0.792241	0.681744	4.39758
P12883	912	K	Q	1	0.24802	81.15	49.259	45.9804	1.52e-10	0.384509	0.408125	0.229749	0.765497	0.646829	4.03247
P12883	915	L	P	1	0.133121	79.4	52.1517	48.5252	4.75e-11	0.380217	0.404205	0.134532	0.730214	0.66672	3.98
P12883	921	E	K	1	0.103548	81.85	59.5228	53.5978	1.61e-12	0.36035	0.389947	0.234672	0.642858	0.697297	3.81141
P12883	924	E	G	1	0.15708	82	62.2645	55.1717	1e-12	0.343981	0.375664	0.189537	0.623903	0.669157	3.67727
P12883	924	E	K	1	0.153305	82	62.2645	55.1717	1e-12	0.343981	0.375664	0.189537	0.623903	0.669157	3.67727
P12883	925	R	G	1	0.204018	80.69	61.6752	55.5695	9.3e-13	0.351073	0.379833	0.205298	0.618036	0.680515	3.98428
P12883	927	E	K	1	0.177174	81.12	64.8091	57.4408	1.68e-13	0.330762	0.361314	0.222751	0.585263	0.641281	3.82753
P12883	928	D	N	1	0.153937	81.81	67.5444	59.6921	1.89e-13	0.33396	0.365225	0.231483	0.566678	0.688893	3.8458
P12883	930	E	K	1	0.0939542	75.71	66.8429	59.9564	5.85e-15	0.325873	0.353662	0.162383	0.552918	0.633167	4.08103
P12883	930	E	Q	1	0.0758641	75.71	66.8429	59.9564	5.85e-15	0.325873	0.353662	0.162383	0.552918	0.633167	4.08103
P12883	931	E	K	1	0.119675	80.39	72.8146	64.0026	1.62e-14	0.316371	0.347133	0.208236	0.518241	0.671646	3.79548
P12883	935	E	K	1	0.176082	80.55	78.8188	69.3769	2.02e-15	0.306468	0.335891	0.242528	0.466306	0.690896	3.87662
P12883	949	E	K	1	0.12253	81.38	106.902	95.1292	4.39e-19	0.253437	0.276139	0.241808	0.27106	0.670733	3.65308
P12883	953	D	H	1	0.192929	80.89	116.083	102.788	8.88e-20	0.230895	0.252443	0.220955	0.21583	0.628809	3.48699
P12883	965	E	K	1	0.242823	67.38	164.6	150.489	1.73e-23	0.154279	0.165763	0.181156	0.126456	0.479432	2.69412
P12883	982	M	T	0	0.326693	54.05	584.255	565.642	1.21e-29	0.172108	0.181171	0.156005	0.0690537	2.23445	1.77585
P12883	1038	L	P	1	0.229314	46.4	535.441	532.023	7.99e-25	0.252727	0.26022	0.250946	0.078535	2.13394	2.10089
P12883	1045	R	L	1	0.412174	48.92	588.912	586.474	1.9e-24	0.250756	0.25786	0.272073	0.067422	2.23512	2.12897
P12883	1053	R	Q	1	0.365327	55.01	666.665	663.96	3.46e-24	0.245581	0.252548	0.261468	0.0616821	2.62582	2.12328
P12883	1055	L	M	1	0.294271	56.53	642.886	639.286	2.19e-24	0.250792	0.258094	0.247509	0.0614718	2.4313	2.12547
P12883	1057	G	S	1	0.219628	62.98	693.039	689.273	1.76e-23	0.245724	0.252872	0.26556	0.0587898	2.74863	2.10915
P12883	1096	D	Y	0	0.0699342	66.75	505.769	500.314	1.49e-18	0.268521	0.277257	0.245175	0.102803	3.10645	2.22123
P12883	1128	A	T	0	0.101269	62.75	840.83	831.387	1.92e-25	0.269989	0.279003	0.178391	0.074958	4.42181	2.04808
P12883	1193	R	H	1	0.458642	63.55	524.363	515.428	5.24e-35	0.215818	0.224875	0.187227	0.0736769	3.05306	1.83814
P12883	1199	S	R	1	0.480712	61.98	598.511	589.822	3.3e-33	0.197613	0.205537	0.171197	0.0629226	3.06717	1.977
P12883	1257	N	S	0	0.188462	60.39	145.9	139.514	6e-25	0.302661	0.316322	0.100313	0.245048	1.08859	2.53875
P12883	1327	N	K	0	0.265564	62.44	441.687	435.599	1.07e-27	0.257702	0.266504	0.173504	0.0550508	1.82996	2.09818
P12883	1331	H	D	1	0.262523	67.6	455.952	448.335	9.23e-28	0.254333	0.263386	0.166901	0.052268	1.82668	2.14414
P12883	1350	E	K	1	0.314569	55.4	296.851	281.529	3.49e-24	0.248466	0.2615	0.163564	0.0857355	0.95012	2.04182
P12883	1356	E	K	1	0.429537	62.57	318.218	298.939	1.34e-24	0.234828	0.248682	0.139924	0.0702994	0.939995	2.23813
P12883	1365	N	D	1	0.456278	62.02	297.737	279.713	1.46e-21	0.205399	0.217447	0.133492	0.0592464	0.763403	2.1867
P12883	1377	T	M	1	0.501115	42.59	284.3	269.772	5.43e-17	0.137956	0.145026	0.187246	0.0441632	0.689694	2.40343
P12883	1379	A	S	1	0.541135	39.08	232.596	214.638	8.85e-16	0.128937	0.136455	0.182121	0.0544033	0.540784	2.63443
P12883	1379	A	T	1	0.528297	39.08	232.596	214.638	8.85e-16	0.128937	0.136455	0.182121	0.0544033	0.540784	2.63443
P12883	1420	R	Q	1	0.239153	72.61	25.5568	23.6889	2.29e-07	0.266787	0.282692	0.143226	0.932572	0.271814	4.27842
P12883	1420	R	W	1	0.191552	72.61	25.5568	23.6889	2.29e-07	0.266787	0.282692	0.143226	0.932572	0.271814	4.27842
P12883	1434	R	G	1	0.270496	71.41	32.3346	31.1739	2.63e-06	0.303949	0.314888	0.0766662	0.856356	0.435726	5.35307
P12883	1434	R	P	1	0.215278	71.41	32.3346	31.1739	2.63e-06	0.303949	0.314888	0.0766662	0.856356	0.435726	5.35307
P12883	1437	A	P	1	0.169289	71.8	34.4209	33.2895	2.24e-06	0.311577	0.322351	0.0727261	0.827124	0.474285	5.41234
P12883	1453	L	P	1	0.311491	73.72	47.3551	45.0893	6.56e-08	0.328498	0.343355	0.153415	0.734764	0.67417	4.4892
P12883	1459	K	N	0	0.364626	82.85	62.2397	54.9045	3.59e-10	0.316442	0.344206	0.173084	0.556218	0.791824	3.73257
P12883	1491	S	C	0	0.294619	84.96	214.004	198.091	1.12e-17	0.211998	0.225975	0.109999	0.147057	1.31997	3.01411
P12883	1496	E	K	1	0.290573	82.71	263.195	248.726	1.29e-18	0.200122	0.211325	0.183524	0.117835	1.58338	2.91661
P12883	1500	R	P	1	0.256315	83.03	290.533	276.839	9.37e-20	0.19513	0.205446	0.197234	0.106684	1.72667	2.98673
P12883	1500	R	W	1	0.281448	83.03	290.533	276.839	9.37e-20	0.19513	0.205446	0.197234	0.106684	1.72667	2.98673
P12883	1555	E	G	1	0.23675	89.37	185.494	167.301	1.67e-19	0.205928	0.223247	0.17686	0.193291	1.21359	3.31098
P12883	1560	R	P	1	0.405265	89.04	164.357	144.089	1.47e-18	0.217378	0.239334	0.170859	0.232042	1.20387	3.45436
P12883	1591	L	P	1	0.256231	74.4	44.4914	40.2011	8.13e-12	0.35537	0.386614	0.165182	1.02265	0.623442	4.02394
P12883	1597	L	P	1	0.142116	72.34	42.9526	39.5296	1.5e-10	0.372156	0.39922	0.0894975	1.0256	0.635137	3.89156
P12883	1598	Q	P	1	0.0997483	70.28	38.1879	35.3907	2.39e-07	0.381023	0.406725	0.0983827	1.14812	0.568204	4.51194
P12883	1603	A	P	1	0.134602	70.03	39.5142	36.784	1.77e-10	0.391398	0.41646	0.152513	1.09714	0.597611	4.26069
P12883	1612	L	P	1	0.0614111	66.11	34.0701	30.9556	1.33e-10	0.396913	0.426805	0.183078	1.27252	0.490251	3.78008
P12883	1637	A	T	0	0.178249	79.45	49.2275	41.3861	1.47e-12	0.350664	0.391999	0.236311	0.704803	0.498384	3.78597
P12883	1646	L	P	1	0.0752903	76.11	61.7168	51.9274	1.35e-14	0.314857	0.35189	0.212431	0.5079	0.497561	3.90332
P12883	1712	R	Q	1	0.0874406	68.07	314.133	299.123	4.31e-20	0.207371	0.220039	0.249016	0.0663974	1.05159	2.82081
P12883	1712	R	W	1	0.0648939	68.07	314.133	299.123	4.31e-20	0.207371	0.220039	0.249016	0.0663974	1.05159	2.82081
P12883	1752	E	K	1	0.159274	67.53	73.9825	65.9443	9.57e-13	0.361778	0.394802	0.247295	0.498151	0.830128	3.40915
P12883	1760	T	R	1	0.208059	70.11	61.5293	57.2857	7.08e-11	0.386311	0.41145	0.219803	0.614437	0.820934	3.62875
P12883	1781	R	L	1	0.150715	70.34	72.7863	67.2082	7.19e-11	0.381993	0.409351	0.167704	0.524959	1.03325	3.47549
P12883	1787	E	Q	1	0.105346	61.73	81.997	73.2386	2.82e-13	0.35455	0.386888	0.206825	0.436386	1.04326	3.43917
P12883	1793	L	P	1	0.116851	54.58	107.729	89.1874	1.95e-13	0.318958	0.361966	0.188756	0.293471	1.1251	3.18716
P12883	1801	E	K	1	0.0944196	48.32	140.031	112.345	7.81e-15	0.232441	0.268491	0.18586	0.170836	0.792319	2.62932
P12883	1805	L	P	1	0.046535	41.13	165.859	131.013	2.13e-16	0.164335	0.191642	0.196833	0.0926813	0.37331	2.07023
P12883	1865	Q	P	1	0.091177	63.95	147.154	141.787	5.79e-21	0.306823	0.319557	0.151828	0.242951	1.0268	2.83124
P12883	1879	K	R	1	0.0452292	67.76	139.127	130.278	4.79e-18	0.295579	0.312246	0.155385	0.202899	1.03251	2.36725
P12883	1902	E	Q	0	0.052598	75.65	296.487	284.166	7.8e-21	0.192055	0.200722	0.159568	0.0938459	1.46139	2.04454
P12883	1906	A	G	1	0.0418951	73.92	364.193	353.277	1.13e-22	0.180753	0.187954	0.16325	0.0707334	1.62075	1.97226
P12883	1914	E	K	1	0.111739	68.31	550.844	540.908	1.36e-25	0.164476	0.170267	0.127435	0.0439779	2.05216	1.97588
P12883	1918	N	K	1	0.0475374	66.51	664.946	656.259	6.06e-24	0.157528	0.162728	0.16068	0.0356179	2.30461	1.92454
P12931	292	T	N	0	0.265192	93.69	74.9483	74.6413	0.000278685	0.581439	0.585112	0.0974558	4.16727	2.46646	12.3921
P12931	527	E	K	1	0.537243	56.84	88.3013	87.7861	2.3e-05	0.598793	0.603046	0.0938631	3.42407	2.91945	10.6033
P12955	1	M	R	1	0.56282	45.26	0.781027	0.11407	2.17e-05	0.0250663	0.174816	0.0798629	0.00208042	0.0117158	13.1009
P12955	12	G	R	0	0.106135	97.58	0.610142	0.16154	2.48e-05	0.0281534	0.135967	0.100247	0.00380132	0.00977487	13.216
P12955	51	G	R	0	0.0151426	98.1	0.228088	0.0303026	0.000458777	0.0380968	0.245441	0.0925923	0.0138901	0.00827971	15.6927
P12955	148	R	C	0	0.00276504	98.71	0.258142	0.0348231	0.000243981	0.0393139	0.253071	0.111189	0.0114946	0.00877795	15.4881
P12955	170	E	V	0	0.0398607	98.64	0.326435	0.0844159	5.27e-05	0.0619634	0.301448	0.0892839	0.0174696	0.0209808	14.9222
P12955	181	V	L	0	0.237055	98.88	0.150667	0.0164555	0.00359436	0.0451507	0.3244	0.0982894	0.0150109	0.00435424	18.5687
P12955	212	A	P	1	0.430233	97.49	0.188756	0.0371228	0.000764791	0.0544198	0.27033	0.0926048	0.0490846	0.00890393	17.2592
P12955	265	R	Q	0	0.388497	98.83	0.266779	0.058161	0.00032135	0.0533366	0.264741	0.0746724	0.0343337	0.0176301	15.5742
P12955	276	D	N	1	0.889257	98.89	0.119569	0.0127819	0.0222746	0.0465711	0.337676	0.0442842	0.0445816	0.0036823	19.1884
P12955	278	G	D	1	0.654837	98.21	0.124501	0.0159022	0.0080103	0.0542319	0.359184	0.0832892	0.041039	0.00513634	19.4477
P12955	288	I	T	0	0.629564	98.87	0.121209	0.0105977	0.00966367	0.0445369	0.356223	0.0712757	0.0299543	0.00315223	19.4108
P12955	388	R	H	0	0.628132	98.69	0.294328	0.0451726	0.00023965	0.0399719	0.246026	0.0879677	0.00961509	0.00973038	15.2997
P12955	419	D	G	0	0.252991	98.75	0.287149	0.0610157	0.000197227	0.0507199	0.255499	0.0834719	0.0274454	0.0178404	14.9213
P12955	435	L	F	0	0.331843	98.79	0.231193	0.0614487	0.000231325	0.0665756	0.311504	0.100801	0.0424239	0.016411	16.2036
P12955	448	G	R	1	0.67425	98.85	0.136986	0.0151928	0.00284942	0.0412894	0.272525	0.0895592	0.0473591	0.0043442	18.6565
P12955	462	I	T	0	0.493646	98.88	0.208532	0.017413	0.000377728	0.038404	0.296722	0.0941971	0.00939002	0.00492885	16.3188
P12955	481	G	V	0	0.293449	87.1	0.410258	0.0645052	0.000196258	0.0415538	0.241661	0.0907979	0.0109331	0.012731	14.5351
P12956	91	E	K	0	0.0732695	91.96	30.3251	30.0543	0.000516982	0.388887	0.392931	0.0547672	1.55794	0.514647	10.275
P12956	348	M	I	0	0.168862	96.28	29.1936	28.8942	0.000218356	0.481575	0.486552	0.106335	3.29422	0.636128	10.0477
P12956	387	I	T	0	0.340464	96.85	12.303	11.9587	0.000344252	0.407591	0.415614	0.125761	12.4805	0.216273	9.44907
P13010	452	N	S	0	0.0162879	95.73	330.799	329.456	1.51e-06	0.404994	0.4065	0.0899964	2.41154	0.883141	6.63663
P13010	550	A	S	0	0.206229	46.55	313.194	310.592	2.06e-10	0.264941	0.266499	0.0942966	2.52657	0.504073	2.32443
P13010	630	P	L	0	0.189204	77.08	801.539	801.009	3.77e-05	0.347505	0.348092	0.0953845	0.862756	1.48734	3.57784
P13051	49	K	R	0	0.000586681	48.01	1570.57	1562.81	1.44e-17	0.14601	0.146932	0.131888	0.0809289	4.14016	1.00221
P13051	131	P	L	0	0.0149439	96.45	113.731	113.474	0.00105275	0.515376	0.517349	0.0909565	2.2085	1.19867	11.7101
P13051	193	F	L	0	0.182165	98.36	113.259	112.905	0.000220422	0.528743	0.531028	0.144399	2.1136	1.15104	10.9053
P13051	281	L	F	0	0.487757	94.87	87.6847	87.1481	0.000258122	0.391417	0.393732	0.138973	2.46826	0.697202	9.61882
P13056	233	T	A	0	0.00691087	32.34	7707.17	7696.91	8.64e-23	0.291264	0.292019	0.156482	0.0635574	7.46533	0.663265
P13164	28	H	R	0	0.109712	45.95	351.629	348.158	0.00014326	0.386151	0.388964	0.230822	0.795958	1.12243	2.94801
P13196	13	R	Q	0	0.0484318	80.18	48.3939	46.6127	2.97e-13	0.342084	0.353728	0.145166	2.77987	1.43855	4.31045
P13224	1	M	L	1	0.572586	44.05	583.547	583.28	9.94e-11	0.377641	0.381554	0.145895	0.0295851	12.3242	2.3265
P13224	1	M	T	1	0.508197	44.05	583.547	583.28	9.94e-11	0.377641	0.381554	0.145895	0.0295851	12.3242	2.3265
P13224	1	M	V	1	0.54386	44.05	583.547	583.28	9.94e-11	0.377641	0.381554	0.145895	0.0295851	12.3242	2.3265
P13224	16	L	P	1	0.89045	67.34	54.174	52.8706	7.03e-06	0.406346	0.415586	0.164209	0.308871	1.72495	4.35894
P13224	27	P	L	1	0.956913	94.73	17.6799	17.4517	0.00307387	0.386877	0.393634	0.128577	1.23157	0.577629	9.46535
P13224	40	G	E	0	0.786942	97.81	7.93284	7.69824	0.00310879	0.334705	0.343524	0.0945109	2.48897	0.209704	9.62384
P13224	60	L	P	1	0.845988	97.54	6.18295	6.01539	0.0371101	0.406046	0.41605	0.0857909	2.71936	0.1596	10.6611
P13224	93	C	Y	1	0.947754	97.73	9.5808	9.40899	0.0304638	0.489957	0.499366	0.16473	2.25565	0.354726	11.3824
P13224	94	D	G	1	0.838575	96.85	13.1074	12.8973	0.00725024	0.499363	0.508487	0.136286	1.73219	0.484148	10.6777
P13224	114	R	C	1	0.852655	93.92	10.939	10.6626	0.00173813	0.326913	0.334424	0.0990559	1.42117	0.330817	9.83028
P13224	132	L	Q	1	0.940085	96.04	11.9489	11.7372	0.00314589	0.383118	0.390511	0.113088	2.14812	0.4214	10.5124
P13224	137	L	P	1	0.907255	96.89	13.5667	13.3449	0.0056233	0.469548	0.478266	0.155413	1.55046	0.494163	10.7325
P13224	158	L	R	1	0.941617	98.14	55.5994	54.5526	6.95e-06	0.479182	0.488707	0.28948	0.447779	1.58219	5.88206
P13224	167	L	P	1	0.893686	98.13	45.3346	44.2572	2.52e-07	0.418964	0.428611	0.281265	0.430555	0.962324	5.93161
P13284	242	S	C	0	0.00934831	48.86	1039.44	1038.07	3.4e-05	0.522019	0.522729	0.140771	2.64756	2.47242	8.02954
P13385	19	I	F	0	0.0177833	75.66	5368.97	5366.9	1.52e-19	0.498902	0.4994	0.311387	0.31425	3.06553	1.13915
P13385	22	V	A	0	0.0372064	66.07	3906.08	3903.87	2.01e-20	0.555227	0.555838	0.289526	0.449042	2.57446	1.14268
P13385	41	R	Q	0	0.0624572	40.58	8215.06	8205.32	5.26e-17	0.582866	0.583663	0.182831	0.212139	4.65045	0.730535
P13385	43	Y	D	0	0.0162521	35.86	8379.14	8373.55	2.62e-16	0.601914	0.602581	0.241299	0.201086	4.82165	0.621789
P13385	109	D	H	0	0.110932	93.41	663.104	662.392	0.0364677	0.682282	0.683178	0.029748	2.54819	0.525073	3.97972
P13385	111	R	G	0	0.0376479	88.05	706.611	705.829	0.0412595	0.680985	0.681889	0.0474621	2.38277	0.566937	3.99434
P13473	1	M	L	1	0.997738	35.86	8373.43	8371.61	3.41e-19	0.403207	0.411519	0.106209	0.00810654	617.234	0.702732
P13473	1	M	T	1	0.998814	35.86	8373.43	8371.61	3.41e-19	0.403207	0.411519	0.106209	0.00810654	617.234	0.702732
P13473	71	T	S	0	0.000640525	76.38	10.8348	10.3821	0.000205809	0.422872	0.441409	0.0851192	9.15483	0.872287	9.60822
P13473	78	I	V	0	0.000836317	94.81	12.578	12.3278	0.000896501	0.441455	0.455501	0.0840262	6.97297	1.07422	11.9484
P13473	100	A	V	0	0.00256389	96.53	5.20672	5.05185	0.0138681	0.461264	0.477603	0.0773002	15.3845	0.4052	13.2551
P13473	178	Q	R	0	0.000681617	86.71	18.7283	18.4551	0.000686001	0.425243	0.438044	0.0824752	4.17231	1.70694	11.5443
P13473	252	I	S	0	0.122302	90.74	5.33741	5.12418	0.00153525	0.435157	0.452667	0.0931452	14.3176	0.408123	12.5038
P13473	310	V	I	1	0.998622	81.51	2.93664	2.65545	0.000387153	0.32826	0.352638	0.112726	28.1922	0.208504	11.5903
P13473	310	V	L	1	0.998457	81.51	2.93664	2.65545	0.000387153	0.32826	0.352638	0.112726	28.1922	0.208504	11.5903
P13473	380	A	V	0	0.0017147	84.8	27.9359	25.9003	6.51e-07	0.361126	0.38254	0.123972	2.77257	1.61495	6.388
P13473	388	V	L	0	0.00262625	95.32	46.1863	44.6638	1.54e-08	0.300022	0.311245	0.124186	1.60864	1.87352	6.18576
P13497	1	M	T	1	0.445521	37.61	248090	248083	3.11e-26	0.323217	0.326153	0.0751078	0.00168174	6132.66	0.270378
P13497	12	G	R	1	0.00837598	44.79	7782.87	7773.08	8.67e-19	0.34654	0.349286	0.0762151	0.0183456	67.8208	1.20567
P13497	71	A	S	0	0.463408	51.02	31.3303	30.9607	0.000140237	0.37753	0.383374	0.0625761	12.1067	0.659933	11.08
P13497	249	F	L	1	0.47162	87.27	20.1945	19.9402	0.000588401	0.331192	0.336289	0.0566466	8.69709	0.302991	11.738
P13497	314	R	H	0	0.199889	92.36	21.0075	20.7921	0.00133793	0.528016	0.534366	0.0607221	21.7895	0.417627	12.6111
P13497	322	C	Y	1	0.0680481	90.75	34.7325	34.4496	0.000872926	0.515535	0.521278	0.0550161	15.6231	0.835534	12.4343
P13497	371	R	H	0	0.101437	89.16	87.23	86.7084	0.000167702	0.527598	0.532911	0.0496744	6.57001	2.40252	11.2109
P13497	713	G	S	0	0.437361	80.7	26.2922	25.3985	4.99e-06	0.406037	0.416368	0.0610036	21.6706	0.615988	9.46082
P13497	719	V	I	0	0.409605	80.49	14.7025	14.1566	0.000109088	0.35538	0.364818	0.0679736	44.881	0.344375	10.3666
P13497	817	V	A	0	0.161432	93.47	29.7814	29.399	0.00023025	0.544209	0.551863	0.0483947	18.6421	0.718597	10.2298
P13498	24	G	R	1	0.70344	95.23	225.858	225.657	0.00420487	0.50162	0.502403	0.106764	1.25216	1.16447	11.3909
P13498	52	L	P	1	0.701118	91.19	18.8177	18.6634	0.0313917	0.275204	0.276576	0.0492893	14.2643	0.0604618	12.2219
P13498	60	K	T	0	0.364838	67.83	361.882	361.523	0.000431238	0.563772	0.564614	0.163811	0.88659	1.69695	9.35142
P13498	72	Y	H	0	0.630676	76.99	76.8586	76.4514	0.000413459	0.374316	0.375679	0.13102	3.69233	0.268023	8.90967
P13498	90	R	G	1	0.787556	92.46	89.2635	89.1093	0.0162047	0.404097	0.404772	0.100002	3.12036	0.326162	12.2568
P13498	90	R	Q	1	0.80235	92.46	89.2635	89.1093	0.0162047	0.404097	0.404772	0.100002	3.12036	0.326162	12.2568
P13498	90	R	W	1	0.745123	92.46	89.2635	89.1093	0.0162047	0.404097	0.404772	0.100002	3.12036	0.326162	12.2568
P13498	174	V	A	0	0.0169689	41.72	1104.91	1103.76	1.66e-18	0.334917	0.335492	0.225864	0.285621	3.79303	1.57931
P13498	189	P	R	0	0.0166508	47.11	2697.64	2695.87	1.45e-25	0.391444	0.391917	0.26617	0.141794	9.25395	0.93048
P13501	5	A	V	0	0.0220187	78.3	147.931	147.279	7.24e-07	0.420942	0.425605	0.242821	0.193956	4.74853	3.44181
P13533	24	L	I	0	0.505988	74.4	25.8421	24.7617	1.39e-05	0.402033	0.418543	0.0867098	1.14295	0.437208	5.97199
P13533	29	R	Q	0	0.495584	76.73	28.8529	27.2471	9.28e-06	0.369192	0.386595	0.0735839	0.855316	0.465086	5.46699
P13533	56	G	R	0	0.905219	72.74	40.6437	38.2897	2.19e-06	0.316522	0.331523	0.131276	0.381522	0.588712	5.01732
P13533	151	P	L	1	0.491899	86.7	16.9012	16.5344	0.00209619	0.48263	0.497881	0.064234	2.18361	0.325529	8.66616
P13533	208	D	N	0	0.516138	38.11	29.2176	25.5197	8.4e-07	0.404609	0.442934	0.069151	1.32597	0.435052	4.62955
P13533	245	F	L	1	0.546548	81.96	9.65731	9.45725	0.00395853	0.52076	0.537088	0.0731812	4.06918	0.199293	9.13834
P13533	363	M	L	0	0.773592	92.42	15.7064	15.3561	0.000534257	0.316924	0.326267	0.0813301	2.38654	0.232973	8.19037
P13533	377	D	E	0	0.520208	89.16	19.0823	18.4653	7.06e-05	0.278106	0.287683	0.07554	1.80067	0.256029	6.7949
P13533	415	G	R	0	0.701974	87.65	17.09	16.4404	8.78e-05	0.305153	0.318189	0.0887499	1.63169	0.225359	7.01532
P13533	721	R	Q	1	0.531536	85.98	26.2308	25.4657	4.37e-05	0.466199	0.484746	0.149468	1.68948	0.429461	7.72998
P13533	736	Q	K	0	0.419593	66.24	38.0803	36.0946	1.91e-06	0.430061	0.453206	0.127244	1.08611	0.550671	5.40629
P13533	936	A	S	0	0.251918	79.95	41.9694	36.0537	4.6e-16	0.179404	0.19911	0.245124	0.425907	0.24124	4.06394
P13533	948	E	G	0	0.22672	79.79	64.2886	57.2797	4.11e-19	0.159446	0.173193	0.140466	0.239149	0.311189	4.08222
P13533	964	A	S	0	0.237426	72.53	92.4519	86.358	4.3e-22	0.199686	0.211696	0.212861	0.116821	0.497345	3.84071
P13533	1101	V	A	0	0.0772383	71.02	75.2974	73.4338	7.24e-32	0.445925	0.464241	0.232004	0.561463	0.718601	3.60466
P13533	1130	A	T	0	0.0209553	63.67	325.205	320.18	1.52e-35	0.45512	0.471142	0.241035	0.156961	4.55044	2.85314
P13533	1295	E	Q	0	0.491753	60.66	880.801	875.624	1.69e-36	0.447669	0.460494	0.152852	0.0472532	15.0956	2.24767
P13533	1311	T	I	0	0.409246	64.25	890.202	883.951	1.67e-33	0.432531	0.444939	0.163168	0.0459641	14.2971	2.14473
P13533	1431	M	I	0	0.460985	67.21	27.6162	26.8873	1.12e-05	0.36574	0.377421	0.0991566	0.750152	0.457277	6.45535
P13533	1593	Q	L	0	0.298783	75.45	30.6236	28.243	1.38e-10	0.441559	0.473964	0.157986	1.36651	0.403103	4.63849
P13533	1613	V	A	0	0.128662	70.32	22.2673	20.3362	4.53e-10	0.435374	0.469185	0.166934	1.77751	0.311802	4.54955
P13533	1636	R	C	0	0.166044	79.57	26.4003	20.0095	4.24e-12	0.289917	0.344007	0.226818	0.627431	0.217024	4.05285
P13533	1639	A	S	0	0.217242	81.37	26.9066	20.335	1.2e-12	0.270801	0.322054	0.243099	0.557992	0.196468	4.14405
P13533	1804	Q	K	0	0.0954263	53.91	94.738	88.5629	2.67e-26	0.204024	0.217914	0.167947	0.309765	0.785426	2.84092
P13533	1826	G	D	0	0.00952244	72.08	72.4212	63.5756	6.64e-19	0.223086	0.244781	0.193528	0.17537	0.330405	3.5056
P13533	1826	G	S	0	0.00829196	72.08	72.4212	63.5756	6.64e-19	0.223086	0.244781	0.193528	0.17537	0.330405	3.5056
P13535	75	R	S	0	0.828165	84.04	21.8915	21.116	0.000102695	0.311014	0.324126	0.112284	0.924138	0.33663	6.58673
P13535	144	A	P	0	0.433352	87.42	12.188	11.685	0.000368527	0.36252	0.380598	0.0709988	2.71579	0.223902	8.12528
P13535	160	I	N	0	0.966401	91.31	9.2149	8.92561	0.00219591	0.421619	0.440021	0.0711208	3.53933	0.19091	9.1645
P13535	577	E	D	0	0.0973573	67.9	15.0955	14.4673	1.07e-05	0.347875	0.363208	0.106053	1.69117	0.246072	6.75046
P13535	605	N	K	0	0.0417605	75.4	18.3089	17.8933	0.000252985	0.366352	0.380705	0.0883617	1.55666	0.332375	8.44274
P13535	636	A	V	0	0.0597268	33.23	24.7698	24.0228	2.96e-07	0.369464	0.387697	0.10617	1.25063	0.426426	6.64331
P13535	674	R	Q	1	0.848381	91.12	8.89093	8.68144	0.00477047	0.426948	0.442292	0.0595014	3.63616	0.1878	9.26196
P13535	706	R	H	0	0.172466	81.66	13.1456	12.869	0.00105116	0.369518	0.383325	0.0707884	1.87925	0.245955	8.84171
P13535	716	I	N	0	0.377748	85.64	15.3336	14.8503	6.7e-05	0.366064	0.384576	0.117909	2.11576	0.275792	8.20111
P13535	1000	K	E	0	0.387696	54.13	301.601	297.096	1.11e-27	0.291764	0.30329	0.170593	0.0697111	2.05961	3.17622
P13535	1000	K	T	0	0.43885	54.13	301.601	297.096	1.11e-27	0.291764	0.30329	0.170593	0.0697111	2.05961	3.17622
P13535	1185	T	S	0	0.101338	59.44	734.235	726.654	1.69e-28	0.317114	0.331196	0.193351	0.0521481	9.0155	2.10135
P13535	1207	G	R	0	0.332507	65.06	288.623	281.185	1.26e-24	0.235338	0.247648	0.164698	0.0959803	1.93852	2.4692
P13535	1229	M	T	0	0.122977	71.33	88.3835	79.4165	1.45e-19	0.163908	0.180357	0.207598	0.204903	0.306182	3.66528
P13535	1253	R	C	0	0.153541	70.26	31.1379	28.1034	1.2e-16	0.272304	0.299687	0.121992	1.3836	0.280913	4.73465
P13535	1412	A	V	0	0.125365	75.14	26.7872	19.9864	9.26e-09	0.262288	0.311956	0.133541	0.578064	0.239233	3.86079
P13535	1460	K	R	0	0.377323	75	29.7495	27.4982	1.94e-09	0.314372	0.337274	0.149412	0.885126	0.463113	4.76569
P13535	1500	T	M	0	0.0953338	82.34	87.1257	79.0516	8.33e-19	0.167545	0.183435	0.118204	0.192362	0.229228	3.9545
P13535	1595	R	T	0	0.208741	76.8	17.4764	15.0687	1.25e-09	0.355443	0.399372	0.185235	2.20572	0.235441	4.80411
P13535	1692	W	R	0	0.092789	58.54	148.794	142.8	2.4e-20	0.188291	0.198921	0.160489	0.0968651	0.625136	3.41906
P13535	1812	K	R	0	0.0424935	45.56	105.713	96.5256	2.71e-18	0.22092	0.240284	0.130767	0.180047	0.488438	3.40555
P13535	1822	V	I	0	0.0142374	52.63	152.793	145.442	2.19e-20	0.19617	0.208755	0.126674	0.0991328	0.513366	3.44677
P13535	1838	E	A	0	0.0195449	56.3	129.866	118.315	1.03e-20	0.212638	0.231726	0.18064	0.135106	0.53686	3.00404
P13569	1	M	I	1	0.999928	65.28	70.8845	70.5202	2.34e-05	0.521169	0.525841	0.0651948	5.51157	1.70205	12.426
P13569	1	M	K	1	0.999919	65.28	70.8845	70.5202	2.34e-05	0.521169	0.525841	0.0651948	5.51157	1.70205	12.426
P13569	1	M	R	1	0.999924	65.28	70.8845	70.5202	2.34e-05	0.521169	0.525841	0.0651948	5.51157	1.70205	12.426
P13569	1	M	T	1	0.999888	65.28	70.8845	70.5202	2.34e-05	0.521169	0.525841	0.0651948	5.51157	1.70205	12.426
P13569	1	M	V	1	0.999944	65.28	70.8845	70.5202	2.34e-05	0.521169	0.525841	0.0651948	5.51157	1.70205	12.426
P13569	13	S	F	1	0.761538	93.32	75.2751	74.822	4.72e-05	0.533918	0.538988	0.062476	5.53941	1.75357	11.7571
P13569	15	L	P	1	0.932176	91.94	66.4572	66.1302	0.000227588	0.542045	0.546973	0.0663071	6.45184	1.53494	12.704
P13569	19	W	C	1	0.999959	93.83	67.498	67.1907	8.24e-05	0.52682	0.531335	0.0692315	6.16387	1.57813	13.2169
P13569	27	G	R	1	0.898464	90.46	47.9432	47.6657	0.000200754	0.485449	0.49004	0.06929	8.44154	1.10446	13.2935
P13569	44	D	G	1	0.918505	89.97	61.9895	61.7431	0.000413825	0.556125	0.561151	0.0625596	6.66749	1.48116	13.9799
P13569	46	A	D	1	0.999933	91.76	57.5112	57.2668	0.000560831	0.55701	0.562191	0.0742702	7.18501	1.37724	14.0879
P13569	50	S	P	1	0.999363	92.55	61.8836	61.6269	0.000531701	0.557473	0.562944	0.070855	6.51696	1.48461	13.9991
P13569	56	E	K	1	0.999325	94.63	78.406	78.0155	5.93e-05	0.549699	0.555816	0.0723912	4.82233	1.8855	11.995
P13569	57	W	G	1	0.651223	94.47	69.8192	69.4993	0.000284097	0.547375	0.553453	0.0713416	5.45205	1.6732	13.2268
P13569	57	W	R	1	0.67811	94.47	69.8192	69.4993	0.000284097	0.547375	0.553453	0.0713416	5.45205	1.6732	13.2268
P13569	60	E	K	1	0.999221	92.98	79.4289	78.9274	5.09e-06	0.539458	0.54617	0.0851651	4.61883	1.90291	11.3154
P13569	67	P	L	1	0.999773	91.21	68.129	67.6549	6.62e-06	0.530324	0.537346	0.0871937	5.33195	1.6187	11.4022
P13569	69	L	R	1	0.534624	92.07	55.6273	55.3475	0.000190861	0.544234	0.550584	0.0717497	6.85162	1.31734	13.5664
P13569	74	R	P	1	0.999042	93.52	66.9572	66.6223	5.3e-05	0.550865	0.55709	0.0742903	5.65833	1.59149	13.2363
P13569	85	G	E	1	0.99987	94.34	56.5421	56.2706	0.000237819	0.553655	0.559524	0.0618315	7.11995	1.30314	13.7311
P13569	85	G	V	1	0.99984	94.34	56.5421	56.2706	0.000237819	0.553655	0.559524	0.0618315	7.11995	1.30314	13.7311
P13569	91	G	R	1	0.999941	92.82	51.8465	51.5523	0.000207847	0.544893	0.550619	0.071741	8.10356	1.15128	13.5825
P13569	92	E	K	1	0.964248	91.51	46.2092	45.951	0.00180571	0.540704	0.546545	0.0522471	8.78049	1.01199	13.968
P13569	98	Q	R	1	0.999758	87.48	46.8811	46.6404	0.0014521	0.518546	0.523864	0.0523175	8.29935	0.976563	14.081
P13569	99	P	L	1	0.999933	86.29	44.2193	44.0034	0.00185752	0.506154	0.511406	0.048633	8.08566	0.899609	14.4147
P13569	102	L	P	1	0.99884	83.51	46.386	46.1787	0.00308743	0.499851	0.504647	0.0507296	8.04361	0.930624	14.9148
P13569	102	L	R	1	0.999381	83.51	46.386	46.1787	0.00308743	0.499851	0.504647	0.0507296	8.04361	0.930624	14.9148
P13569	105	I	N	1	0.975743	83.8	51.705	51.4654	0.000629299	0.492397	0.497087	0.0590982	7.1927	1.02685	15.0687
P13569	107	A	G	1	0.999756	80.64	50.387	50.1289	0.000849014	0.475764	0.480569	0.0526963	6.54269	0.970947	14.7096
P13569	109	Y	C	1	0.997028	79.85	50.4907	50.2029	0.000348803	0.461696	0.466279	0.0532576	6.76161	0.951261	14.1342
P13569	109	Y	H	1	0.993648	79.85	50.4907	50.2029	0.000348803	0.461696	0.466279	0.0532576	6.76161	0.951261	14.1342
P13569	110	D	H	1	0.999759	76.77	51.6995	51.3578	0.000138226	0.454938	0.459782	0.0582055	6.12182	0.961867	13.3863
P13569	116	E	K	1	0.988087	81.9	63.7279	63.314	8.36e-05	0.494681	0.500063	0.0524468	5.66341	1.27587	12.6943
P13569	117	R	C	1	0.989898	79.28	64.5139	64.0977	0.000100509	0.488653	0.493767	0.0505832	5.77231	1.27951	12.9512
P13569	117	R	H	1	0.989331	79.28	64.5139	64.0977	0.000100509	0.488653	0.493767	0.0505832	5.77231	1.27951	12.9512
P13569	117	R	P	1	0.992529	79.28	64.5139	64.0977	0.000100509	0.488653	0.493767	0.0505832	5.77231	1.27951	12.9512
P13569	124	G	R	1	0.992892	88.01	59.6632	59.3577	0.000223077	0.507422	0.512237	0.0596304	6.95673	1.23837	13.8332
P13569	126	G	D	1	0.846421	91.92	65.6475	65.2998	0.000120337	0.524522	0.529701	0.0536694	6.38491	1.40926	13.2292
P13569	139	H	R	1	0.999662	92.02	46.6612	46.4365	0.00109967	0.546381	0.551378	0.0715456	9.61114	1.04763	14.5802
P13569	145	L	H	1	0.999906	94.02	47.0135	46.7902	0.000836524	0.558514	0.563983	0.0694413	9.16917	1.08529	14.8586
P13569	145	L	V	1	0.999909	94.02	47.0135	46.7902	0.000836524	0.558514	0.563983	0.0694413	9.16917	1.08529	14.8586
P13569	149	G	R	1	0.999247	91.35	41.9077	41.7217	0.00162824	0.561777	0.567236	0.0691536	10.3736	0.973834	15.4343
P13569	152	M	V	1	0.937971	90.48	47.4187	47.2328	0.00231974	0.561163	0.566625	0.0743116	8.85513	1.1181	15.4521
P13569	161	Y	D	1	0.996921	91.36	40.7209	40.5422	0.00268205	0.557925	0.563496	0.0813221	10.583	0.959529	15.4713
P13569	165	L	S	1	0.999654	89.77	43.9987	43.7829	0.000572792	0.550559	0.556355	0.0754907	9.68149	1.03414	14.7038
P13569	178	G	R	1	0.99038	65.76	14.325	14.1063	0.000216391	0.549429	0.558008	0.0777569	36.1615	0.299331	13.9847
P13569	191	F	V	1	0.999585	73.22	31.485	31.2682	0.000419756	0.561059	0.567347	0.0715357	14.1286	0.715511	14.5534
P13569	192	D	G	1	0.999801	82.61	33.3264	33.1318	0.00117537	0.562042	0.567746	0.0748559	13.6905	0.760135	15.0026
P13569	193	E	K	1	0.999873	80.59	29.468	29.2668	0.000597386	0.558746	0.564646	0.0749926	15.7161	0.657112	14.5806
P13569	194	G	R	1	0.999811	83.15	30.0528	29.7885	0.000432397	0.555969	0.562784	0.0661789	14.6249	0.668804	13.955
P13569	199	H	R	1	0.999908	93.79	44.6434	44.4063	0.00142434	0.548846	0.555028	0.0537929	8.82165	1.01306	14.5741
P13569	199	H	Y	1	0.999928	93.79	44.6434	44.4063	0.00142434	0.548846	0.555028	0.0537929	8.82165	1.01306	14.5741
P13569	205	P	S	1	0.998794	93.35	48.409	48.1122	0.000184211	0.518781	0.525367	0.0574911	6.84294	1.07612	13.2978
P13569	205	P	T	1	0.998794	93.35	48.409	48.1122	0.000184211	0.518781	0.525367	0.0574911	6.84294	1.07612	13.2978
P13569	206	L	W	1	0.999582	94.62	54.7473	54.4084	0.000176093	0.52751	0.534094	0.0531028	6.28389	1.22453	12.7594
P13569	227	L	R	1	0.858347	90.77	42.1833	41.9097	0.000324149	0.460757	0.46696	0.0551417	6.0436	0.89063	14.5005
P13569	232	V	D	1	0.999584	93.47	35.4495	35.0171	0.000101116	0.429757	0.437021	0.0594567	6.62708	0.748202	12.6685
P13569	237	Q	E	1	0.999781	89.58	23.6191	23.3188	0.000129624	0.444049	0.451438	0.0593542	10.8767	0.483278	13.2566
P13569	311	F	L	1	0.999979	90.49	19.0451	18.8427	0.00209935	0.423809	0.429391	0.0557253	13.1085	0.341469	14.7311
P13569	317	V	E	1	0.999793	92.43	32.1588	31.9242	0.00132433	0.437492	0.443208	0.0605877	7.23546	0.633896	14.9512
P13569	334	R	L	1	0.972055	78.74	43.9193	43.6616	0.00050558	0.456675	0.461751	0.0558053	6.27888	0.832437	14.3974
P13569	334	R	W	1	0.951935	78.74	43.9193	43.6616	0.00050558	0.456675	0.461751	0.0558053	6.27888	0.832437	14.3974
P13569	336	I	K	1	0.996741	86.71	39.4324	39.1964	0.00141048	0.448389	0.453574	0.056903	6.42432	0.751582	15.0092
P13569	338	T	I	1	0.999578	85.62	41.6149	41.3964	0.00203046	0.479286	0.484544	0.0490162	7.22659	0.817221	14.361
P13569	341	S	P	1	0.999939	87.57	35.6468	35.4675	0.00351898	0.485262	0.490397	0.0448368	8.86322	0.698983	15.1211
P13569	346	L	P	1	0.999729	92.12	35.6879	35.4889	0.00342953	0.500243	0.506116	0.0517458	8.8337	0.738652	15.088
P13569	347	R	H	1	0.999958	92.27	29.6112	29.4193	0.00169683	0.486864	0.492773	0.0505208	10.0579	0.596956	15.1733
P13569	347	R	L	1	0.999966	92.27	29.6112	29.4193	0.00169683	0.486864	0.492773	0.0505208	10.0579	0.596956	15.1733
P13569	347	R	P	1	0.999952	92.27	29.6112	29.4193	0.00169683	0.486864	0.492773	0.0505208	10.0579	0.596956	15.1733
P13569	352	R	Q	1	0.99996	86.53	24.5351	24.3306	0.000572991	0.508446	0.514939	0.059915	13.8074	0.50028	14.4151
P13569	372	Q	H	1	0.776891	91.05	44.8003	44.5361	0.00014122	0.538094	0.544712	0.0743187	8.68923	1.04908	13.9272
P13569	403	E	D	1	0.588077	66.62	42.0107	41.5305	1.3e-05	0.472241	0.480011	0.0868573	9.55741	0.936447	12.0351
P13569	453	L	S	1	0.999521	92.87	64.0802	63.8262	0.000986225	0.511914	0.517135	0.0621155	6.58024	1.44351	14.5023
P13569	455	A	E	1	0.999771	91.98	48.7671	48.5554	0.00152535	0.502632	0.507997	0.072064	9.09338	1.05878	15.4142
P13569	456	V	A	1	0.999091	90.46	42.8972	42.6985	0.00332018	0.498164	0.503716	0.0698817	10.6234	0.918233	15.5825
P13569	456	V	F	1	0.999606	90.46	42.8972	42.6985	0.00332018	0.498164	0.503716	0.0698817	10.6234	0.918233	15.5825
P13569	464	K	E	1	0.999939	84.95	34.3891	34.1791	0.00266899	0.494457	0.500523	0.0722554	13.6391	0.726366	14.7927
P13569	464	K	N	1	0.999958	84.95	34.3891	34.1791	0.00266899	0.494457	0.500523	0.0722554	13.6391	0.726366	14.7927
P13569	464	K	T	1	0.999939	84.95	34.3891	34.1791	0.00266899	0.494457	0.500523	0.0722554	13.6391	0.726366	14.7927
P13569	467	L	P	1	0.999829	91.23	43.0244	42.8232	0.00366985	0.504205	0.510103	0.0687137	10.4763	0.947429	15.2707
P13569	470	V	M	0	0.995309	89.68	49.3323	49.1128	0.00145254	0.513621	0.519559	0.0798878	8.78375	1.11704	14.98
P13569	474	E	K	1	0.994115	86.93	45.496	45.2652	0.000517598	0.52571	0.531791	0.0817593	9.46733	1.04194	14.7291
P13569	480	G	C	1	0.992997	82.69	70.7499	70.3545	9.38e-05	0.490938	0.497327	0.0659711	5.77063	1.61261	12.2093
P13569	480	G	D	1	0.983423	82.69	70.7499	70.3545	9.38e-05	0.490938	0.497327	0.0659711	5.77063	1.61261	12.2093
P13569	491	C	R	1	0.999948	93.43	42.0797	41.9039	0.00329042	0.52745	0.532535	0.067399	10.2979	0.957541	15.5923
P13569	492	S	F	1	0.999962	88.96	34.3078	34.118	0.00182376	0.527444	0.532934	0.0652272	13.1814	0.765775	15.3152
P13569	493	Q	R	1	0.999981	83.76	28.4913	28.2892	0.000822529	0.519304	0.525089	0.0595808	16.2961	0.614926	14.7162
P13569	501	T	I	1	0.994753	89.11	49.3934	49.1618	0.000261735	0.512772	0.517357	0.0655685	7.83408	1.17321	14.4499
P13569	502	I	S	1	0.999312	91.09	49.5838	49.3831	0.00100204	0.51212	0.516576	0.0620384	7.74917	1.17276	15.2312
P13569	502	I	T	1	0.998773	91.09	49.5838	49.3831	0.00100204	0.51212	0.516576	0.0620384	7.74917	1.17276	15.2312
P13569	506	I	N	1	0.982541	93.42	55.624	55.4217	0.000727023	0.523157	0.527732	0.0708037	7.05236	1.31665	15.2238
P13569	507	I	F	1	0.956917	91.66	64.2859	64.0512	0.000367406	0.526658	0.531308	0.0648379	6.0333	1.535	14.4426
P13569	507	I	V	0	0.978027	91.66	64.2859	64.0512	0.000367406	0.526658	0.531308	0.0648379	6.0333	1.535	14.4426
P13569	509	G	R	1	0.999071	81.91	65.4624	65.2145	0.000301043	0.536379	0.541201	0.0743035	6.01597	1.57108	14.2114
P13569	513	D	G	1	0.956568	91.13	91.8177	91.2607	8.59e-05	0.517964	0.52319	0.0548578	3.96966	2.20774	11.4876
P13569	517	Y	C	1	0.96258	93.39	76.9129	76.5952	0.000206076	0.514256	0.518904	0.059904	4.77861	1.83509	13.1659
P13569	520	V	D	1	0.998731	94.4	69.0299	68.783	0.000382567	0.513538	0.518072	0.0700865	5.4084	1.62731	14.5813
P13569	520	V	F	1	0.997458	94.4	69.0299	68.783	0.000382567	0.513538	0.518072	0.0700865	5.4084	1.62731	14.5813
P13569	549	S	N	1	0.999745	80.05	28.0281	27.8187	0.000469579	0.488018	0.493187	0.0698674	13.7235	0.622589	14.5145
P13569	549	S	R	1	0.999837	80.05	28.0281	27.8187	0.000469579	0.488018	0.493187	0.0698674	13.7235	0.622589	14.5145
P13569	551	G	D	1	0.999784	81.69	31.1193	30.9264	0.000870618	0.498589	0.503515	0.0670589	12.6223	0.686294	15.1301
P13569	551	G	S	1	0.999895	81.69	31.1193	30.9264	0.000870618	0.498589	0.503515	0.0670589	12.6223	0.686294	15.1301
P13569	551	G	V	1	0.999845	81.69	31.1193	30.9264	0.000870618	0.498589	0.503515	0.0670589	12.6223	0.686294	15.1301
P13569	552	Q	P	1	0.999825	88.2	35.8005	35.6111	0.00114916	0.501219	0.505941	0.0741507	10.8117	0.811537	15.3305
P13569	558	L	S	1	0.999927	94.27	46.0902	45.9216	0.00384529	0.520802	0.525477	0.0723944	8.89222	1.05885	15.8645
P13569	559	A	T	1	0.999501	94.26	53.505	53.3274	0.00269536	0.519508	0.524031	0.0714974	7.37177	1.24887	15.7378
P13569	560	R	K	1	0.999556	93.9	53.2371	53.0571	0.0024479	0.526495	0.531138	0.0668344	7.56002	1.24941	15.6478
P13569	560	R	S	1	0.99927	93.9	53.2371	53.0571	0.0024479	0.526495	0.531138	0.0668344	7.56002	1.24941	15.6478
P13569	560	R	T	1	0.999528	93.9	53.2371	53.0571	0.0024479	0.526495	0.531138	0.0668344	7.56002	1.24941	15.6478
P13569	561	A	E	1	0.99969	93.62	54.2681	54.0898	0.00520218	0.528277	0.533043	0.0670103	7.53714	1.26645	15.6388
P13569	563	Y	C	1	0.998698	93.95	67.8367	67.6111	0.000995209	0.524567	0.529232	0.0726163	5.72652	1.60679	14.8264
P13569	563	Y	D	1	0.998907	93.95	67.8367	67.6111	0.000995209	0.524567	0.529232	0.0726163	5.72652	1.60679	14.8264
P13569	563	Y	H	1	0.999423	93.95	67.8367	67.6111	0.000995209	0.524567	0.529232	0.0726163	5.72652	1.60679	14.8264
P13569	563	Y	N	1	0.999233	93.95	67.8367	67.6111	0.000995209	0.524567	0.529232	0.0726163	5.72652	1.60679	14.8264
P13569	569	Y	C	1	0.999947	93.26	60.0435	59.8366	0.00200755	0.525786	0.530867	0.0695444	6.9368	1.38784	15.5434
P13569	569	Y	D	1	0.999935	93.26	60.0435	59.8366	0.00200755	0.525786	0.530867	0.0695444	6.9368	1.38784	15.5434
P13569	569	Y	H	1	0.999949	93.26	60.0435	59.8366	0.00200755	0.525786	0.530867	0.0695444	6.9368	1.38784	15.5434
P13569	574	P	H	1	0.999888	84.39	35.5644	35.3857	0.00162339	0.513861	0.518902	0.0754478	12.1318	0.78065	15.6012
P13569	574	P	S	1	0.999873	84.39	35.5644	35.3857	0.00162339	0.513861	0.518902	0.0754478	12.1318	0.78065	15.6012
P13569	578	L	P	1	0.999222	76.14	32.6541	32.4661	0.00138745	0.493746	0.498565	0.061814	11.7685	0.704422	15.3172
P13569	579	D	H	1	0.999235	72.12	34.2312	34.0153	0.000318259	0.482172	0.487083	0.0805234	10.4756	0.732907	14.7384
P13569	587	F	S	1	0.996257	89.89	52.9683	52.747	0.000664788	0.506589	0.511343	0.0874542	7.40878	1.18561	14.9811
P13569	589	S	I	1	0.997638	90.83	66.7405	66.4276	6.42e-05	0.50628	0.511116	0.070851	5.58541	1.53203	13.1061
P13569	601	I	F	1	0.999844	93.76	53.8852	53.6885	0.0042034	0.516038	0.52128	0.0683434	8.03181	1.21225	15.687
P13569	609	H	R	1	0.994416	84.02	47.1632	46.9272	0.000599059	0.498395	0.503524	0.06921	8.89585	1.0096	14.475
P13569	613	A	T	1	0.999065	88.52	59.0565	58.7765	0.000321558	0.502334	0.507654	0.068379	7.21571	1.29528	13.9045
P13569	614	D	G	1	0.99841	91.8	67.7243	67.4124	0.000291534	0.503678	0.50911	0.0650403	6.28559	1.50211	13.6852
P13569	618	I	T	1	0.99624	88.23	41.7994	41.5772	0.00223392	0.475561	0.481383	0.064118	11.0922	0.863862	15.2728
P13569	628	G	R	1	0.997077	89.37	62.7437	62.3889	0.000102732	0.486409	0.492386	0.0597695	7.12074	1.35172	13.2899
P13569	763	A	G	0	0.123056	28.47	19161.1	19098	3.41e-18	0.35521	0.358319	0.086649	0.0190005	268.241	0.819346
P13569	822	E	K	1	0.600308	36.49	85.0468	84.4204	3.61e-06	0.524437	0.529909	0.0843495	4.41816	2.05701	10.4631
P13569	869	I	V	0	0.607766	94.74	20.287	19.9025	6.58e-05	0.349787	0.356527	0.0660104	18.7771	0.358439	12.7443
P13569	913	Y	C	1	0.994947	73.75	37.3084	37.0678	0.000450433	0.415914	0.42016	0.0601706	7.68266	0.654844	14.7544
P13569	923	A	D	1	0.958799	90.31	22.4116	22.2176	0.0017889	0.39826	0.40274	0.0568415	11.8262	0.384305	14.9883
P13569	927	L	P	1	0.954832	93.08	18.7106	18.4936	0.000818343	0.369538	0.37452	0.0699609	14.6143	0.312714	14.7934
P13569	945	S	L	1	0.995083	93.97	6.74149	6.55909	0.000807608	0.33757	0.345109	0.0792387	61.6805	0.106294	15.1935
P13569	970	G	D	1	0.987425	64.47	14.882	14.6979	0.000686243	0.532988	0.539422	0.0772159	35.7532	0.320777	14.8754
P13569	970	G	R	1	0.991509	64.47	14.882	14.6979	0.000686243	0.532988	0.539422	0.0772159	35.7532	0.320777	14.8754
P13569	973	L	F	1	0.997829	74.42	9.82026	9.64175	0.000505016	0.529758	0.537546	0.0832089	58.8435	0.194367	14.969
P13569	979	D	V	1	0.976282	85.14	9.87512	9.68843	0.000424258	0.510277	0.517967	0.0741963	52.4552	0.188978	15.1406
P13569	1005	I	R	1	0.889599	88.74	25.7755	25.5394	0.00104852	0.39181	0.396843	0.0610268	13.095	0.450007	14.2821
P13569	1006	A	E	1	0.419588	89.97	25.7878	25.5236	0.000671247	0.368823	0.374136	0.0574019	13.2522	0.445377	13.6364
P13569	1009	A	S	0	0.250252	86.28	30.7437	30.4473	0.00033197	0.378917	0.38417	0.0523135	11.0977	0.537424	13.0727
P13569	1036	T	A	1	0.965058	91.2	38.6354	38.422	0.000559125	0.494787	0.499269	0.0732544	11.0225	0.874971	14.5458
P13569	1036	T	N	1	0.905166	91.2	38.6354	38.422	0.000559125	0.494787	0.499269	0.0732544	11.0225	0.874971	14.5458
P13569	1045	S	Y	1	0.999722	74.81	23.6881	23.5136	0.00143492	0.537682	0.542846	0.0678206	20.5122	0.533332	15.2688
P13569	1054	H	D	1	0.999107	84.77	31.6155	31.4422	0.00144491	0.551975	0.55721	0.0738235	14.4341	0.736478	15.6053
P13569	1061	G	R	1	0.999494	85.78	32.4042	32.2133	0.000926952	0.545001	0.550653	0.0616092	14.0572	0.741536	15.2819
P13569	1065	L	P	1	0.999638	90.23	46.6338	46.4352	0.00175738	0.545562	0.550884	0.0639983	9.12979	1.09494	15.2134
P13569	1065	L	R	1	0.999446	90.23	46.6338	46.4352	0.00175738	0.545562	0.550884	0.0639983	9.12979	1.09494	15.2134
P13569	1066	R	C	1	0.999609	88.99	51.1638	50.9399	0.000932303	0.543589	0.549147	0.0743604	8.22589	1.20187	14.7874
P13569	1066	R	H	1	0.999805	88.99	51.1638	50.9399	0.000932303	0.543589	0.549147	0.0743604	8.22589	1.20187	14.7874
P13569	1066	R	L	1	0.999777	88.99	51.1638	50.9399	0.000932303	0.543589	0.549147	0.0743604	8.22589	1.20187	14.7874
P13569	1070	R	P	1	0.999674	89.09	59.5635	59.3275	0.000370343	0.546155	0.55134	0.0734054	6.83309	1.42096	14.4892
P13569	1074	F	L	1	0.999153	90.63	50.6208	50.4034	0.00065395	0.550571	0.555718	0.0785009	8.23527	1.20661	14.8377
P13569	1077	L	P	1	0.879731	88.47	51.824	51.6235	0.000742621	0.548144	0.552984	0.0727507	7.9951	1.2404	15.0979
P13569	1085	H	R	1	0.997084	87.88	37.7696	37.587	0.00205907	0.549833	0.554699	0.0674938	11.8685	0.885369	15.3539
P13569	1087	A	P	1	0.823471	90.79	47.9128	47.7181	0.00130071	0.544212	0.548814	0.0805072	8.98737	1.13162	15.177
P13569	1098	W	C	1	0.997342	95.02	45.1106	44.898	0.000976489	0.528613	0.533111	0.0637788	9.94687	1.01448	14.5367
P13569	1098	W	L	1	0.993424	95.02	45.1106	44.898	0.000976489	0.528613	0.533111	0.0637788	9.94687	1.01448	14.5367
P13569	1098	W	R	1	0.998146	95.02	45.1106	44.898	0.000976489	0.528613	0.533111	0.0637788	9.94687	1.01448	14.5367
P13569	1101	M	K	1	0.999862	93.46	43.5808	43.3465	0.000553237	0.528223	0.53293	0.0637889	10.4011	0.959164	14.3243
P13569	1101	M	R	1	0.999911	93.46	43.5808	43.3465	0.000553237	0.528223	0.53293	0.0637889	10.4011	0.959164	14.3243
P13569	1118	S	F	1	0.997773	80.98	51.2217	50.9326	0.000254755	0.467256	0.471697	0.0509492	7.6155	0.998844	14.3205
P13569	1137	M	R	1	0.999392	78.04	34.4895	34.3088	0.00225393	0.468746	0.47301	0.0595911	11.1351	0.66235	15.407
P13569	1159	S	F	1	0.918829	83.37	13.1651	12.9893	0.00115364	0.485996	0.492358	0.0805575	36.3477	0.265737	15.166
P13569	1159	S	P	1	0.93271	83.37	13.1651	12.9893	0.00115364	0.485996	0.492358	0.0805575	36.3477	0.265737	15.166
P13569	1234	I	V	1	0.998104	92.71	38.9854	38.7089	9.39e-05	0.400633	0.406687	0.0719225	6.28442	0.864056	13.507
P13569	1240	V	G	1	0.994626	91.97	28.95	28.7347	0.00100574	0.401955	0.407612	0.0695109	8.77684	0.602724	14.9835
P13569	1244	G	E	1	0.995898	77.92	35.4083	35.1881	0.000416092	0.442017	0.447185	0.074935	8.45217	0.773597	14.7713
P13569	1244	G	R	1	0.996455	77.92	35.4083	35.1881	0.000416092	0.442017	0.447185	0.074935	8.45217	0.773597	14.7713
P13569	1247	G	R	1	0.99976	69.32	34.2791	34.0495	0.00085464	0.464074	0.469218	0.0706321	9.81747	0.768611	14.0496
P13569	1249	G	R	1	0.998711	79.08	32.584	32.3823	0.000772868	0.436204	0.441459	0.0807143	9.47356	0.730818	14.9173
P13569	1251	S	N	1	0.999817	84.72	22.8101	22.6343	0.00148844	0.429155	0.434653	0.0768934	13.875	0.489912	15.3502
P13569	1255	S	P	1	0.999698	89.87	21.8304	21.6455	0.00135355	0.401331	0.407203	0.058024	13.6328	0.476151	15.155
P13569	1265	G	R	1	0.736917	87.11	48.863	48.5258	0.000108769	0.386753	0.392841	0.0625451	5.3809	1.14603	12.7384
P13569	1269	I	N	1	0.994017	89.99	38.1409	37.8715	0.000161886	0.403314	0.409612	0.0772029	6.46452	0.87064	13.9951
P13569	1270	D	V	1	0.990835	88.08	43.3932	43.055	3.77e-05	0.414715	0.421253	0.0692258	5.64063	0.994959	12.8283
P13569	1282	W	G	1	0.997133	89.7	25.1242	24.8822	0.00017075	0.390764	0.397402	0.0669924	10.1308	0.563042	14.6603
P13569	1282	W	R	1	0.998649	89.7	25.1242	24.8822	0.00017075	0.390764	0.397402	0.0669924	10.1308	0.563042	14.6603
P13569	1283	R	M	1	0.99849	90.01	19.3163	19.1004	0.000434648	0.380208	0.38688	0.0732019	13.5553	0.417727	14.9594
P13569	1303	N	I	1	0.964906	92.09	6.05401	5.86736	0.00104561	0.256012	0.262073	0.0897127	65.1861	0.0765704	15.2701
P13569	1303	N	K	1	0.969457	92.09	6.05401	5.86736	0.00104561	0.256012	0.262073	0.0897127	65.1861	0.0765704	15.2701
P13569	1303	N	Y	1	0.97786	92.09	6.05401	5.86736	0.00104561	0.256012	0.262073	0.0897127	65.1861	0.0765704	15.2701
P13569	1324	L	P	1	0.987	85.32	11.0236	10.7764	0.000329803	0.293324	0.299012	0.0894296	33.8108	0.153248	14.1313
P13569	1333	G	W	1	0.348204	80.67	15.7924	15.2497	3.67e-06	0.277721	0.285816	0.0869996	22.1218	0.284802	10.8259
P13569	1335	L	P	1	0.782536	89.85	11.1321	10.8285	0.000127664	0.252199	0.257946	0.0852569	32.9969	0.180654	13.0933
P13569	1349	G	D	1	0.998995	71.04	11.7188	11.5004	0.000502186	0.423154	0.430319	0.0735453	33.4547	0.179645	14.5165
P13569	1366	I	N	1	0.997728	90.84	22.7794	22.5748	0.0012442	0.395864	0.402015	0.0690857	11.1811	0.477903	15.3933
P13569	1375	H	P	1	0.996329	56.94	15.2059	15.0085	0.000788249	0.464897	0.47108	0.0720033	26.8003	0.267302	14.8121
P13569	1427	I	T	1	0.992617	76.73	39.3712	39.0672	0.000103329	0.420037	0.425621	0.080975	6.46443	0.815623	13.7076
P13569	1462	P	S	0	0.00449825	36.9	268.949	212.679	2.63e-12	0.225186	0.259039	0.0842485	0.441148	1.89545	4.66141
P13584	5	F	I	0	0.025804	54.01	98.4755	97.9993	6.84e-13	0.396762	0.498115	0.0905289	0.0152311	87.1042	5.98128
P13584	355	F	C	0	0.0285876	96.15	0.535772	0.340614	0.000533724	0.31091	0.494923	0.0810349	3.17137	0.398334	15.7764
P13598	106	V	I	0	0.000699619	94.81	19.6673	19.428	0.0212171	0.439027	0.443452	0.0789655	5.23934	0.168198	11.6003
P13598	253	R	H	0	0.0263756	76.33	130.366	128.672	7.13e-12	0.44562	0.450537	0.150818	0.806243	0.951495	4.74904
P13598	263	R	Q	0	0.0207478	55.72	339.458	338.058	1.11e-13	0.442833	0.445682	0.261012	0.337443	2.42588	3.55115
P13612	154	I	M	0	0.543999	82.81	58.3771	57.8135	3.2e-05	0.668978	0.680133	0.0645905	3.81315	4.19923	11.7108
P13612	483	K	N	0	0.00987786	83.16	49.0582	48.3949	4.9e-09	0.655342	0.666975	0.121926	4.62887	3.46284	11.7403
P13612	528	E	Q	0	0.00738811	68.44	42.0379	40.4212	5.21e-10	0.533304	0.55088	0.0895014	5.42497	2.87652	8.57565
P13612	634	S	T	0	0.0118424	93.46	26.3925	26.044	4.06e-07	0.560584	0.570967	0.294906	8.42753	1.71601	12.8274
P13631	82	P	L	0	0.943822	64.98	628.244	614.569	4.39e-07	0.172934	0.175148	0.134856	0.444257	0.364212	1.40571
P13631	427	S	L	0	0.103852	35.81	710.502	700.451	9.45e-07	0.36745	0.371164	0.111684	0.596991	0.920389	3.98196
P13637	20	R	Q	0	0.619553	52.41	1.13507	0.28588	1.71e-06	0.091719	0.288861	0.0751302	0.150464	0.106958	12.2515
P13637	84	R	G	0	0.00990625	86.05	0.508695	0.167875	1.24e-05	0.118935	0.336655	0.0921385	0.693436	0.0945703	14.1049
P13637	89	G	A	1	0.438632	75.65	0.288087	0.107496	0.000113354	0.121155	0.32081	0.0833084	1.41831	0.0574929	16.6651
P13637	89	G	C	1	0.42732	75.65	0.288087	0.107496	0.000113354	0.121155	0.32081	0.0833084	1.41831	0.0574929	16.6651
P13637	89	G	S	1	0.48633	75.65	0.288087	0.107496	0.000113354	0.121155	0.32081	0.0833084	1.41831	0.0574929	16.6651
P13637	94	L	P	1	0.0706689	86.84	0.271919	0.122819	0.000787351	0.125443	0.297883	0.0939523	1.77791	0.0664949	18.2604
P13637	127	A	V	1	0.0619493	91.99	0.387968	0.166456	0.00010433	0.120751	0.294611	0.0940268	1.12381	0.0926069	16.6261
P13637	129	V	M	1	0.230664	88.3	0.294504	0.112732	0.000212726	0.114885	0.298603	0.0829467	1.39502	0.0618448	17.2487
P13637	137	S	F	1	0.263957	77.47	0.321934	0.100697	8.98e-05	0.115542	0.336041	0.0942398	0.819945	0.0546183	16.5986
P13637	137	S	Y	1	0.248944	77.47	0.321934	0.100697	8.98e-05	0.115542	0.336041	0.0942398	0.819945	0.0546183	16.5986
P13637	154	M	V	1	0.943256	46.01	0.423498	0.138759	3.26e-05	0.121108	0.326453	0.062826	1.01127	0.0853727	14.935
P13637	235	F	L	0	0.543697	87.33	0.236544	0.114644	0.00325934	0.167203	0.365973	0.0659251	2.97154	0.0806397	18.9898
P13637	270	G	S	0	0.650257	75.37	0.307541	0.0904671	0.000263098	0.142389	0.417123	0.0770191	1.00503	0.0626656	16.7143
P13637	274	I	F	1	0.605075	91.14	0.18965	0.0548705	0.00135895	0.131632	0.396529	0.0783868	0.953541	0.0300027	18.9329
P13637	277	E	K	1	0.501571	91.88	0.226034	0.0621066	0.000361763	0.118615	0.3683	0.083641	1.00744	0.0343644	18.0143
P13637	316	G	S	1	0.194988	82.24	0.225645	0.0994138	0.00214094	0.123649	0.29238	0.0898197	2.06812	0.052394	18.1625
P13637	318	I	M	1	0.161589	83.19	0.234283	0.0991963	0.000736868	0.113921	0.277157	0.084842	1.94848	0.0518555	18.4195
P13637	320	A	P	1	0.52041	86.3	0.168571	0.0553989	0.00520244	0.103831	0.286046	0.0678927	2.2106	0.0269417	18.9197
P13637	320	A	T	1	0.552879	86.3	0.168571	0.0553989	0.00520244	0.103831	0.286046	0.0678927	2.2106	0.0269417	18.9197
P13637	323	P	S	1	0.926445	86.21	0.152485	0.0416369	0.00258185	0.0978327	0.302257	0.0720317	1.92312	0.0181891	19.182
P13637	324	E	G	1	0.889045	83.81	0.177733	0.0553936	0.00270293	0.10669	0.307758	0.0764336	1.91272	0.0268733	18.9016
P13637	325	G	D	1	0.978372	83.48	0.184557	0.0479335	0.0014589	0.0947799	0.302632	0.0692459	1.38484	0.0221531	18.578
P13637	326	L	R	1	0.938841	86.51	0.161454	0.0400119	0.00171199	0.0976429	0.320954	0.0762223	1.28487	0.0167891	18.9497
P13637	331	T	P	1	0.830914	85.28	0.188666	0.0574932	0.00132077	0.115924	0.342122	0.0794321	1.07706	0.0284161	18.9742
P13637	333	C	Y	1	0.666574	92	0.204595	0.0512027	0.000988088	0.0976099	0.320583	0.0669989	0.52951	0.0234191	18.5637
P13637	335	T	K	1	0.532364	87.99	0.232206	0.0649873	0.000549186	0.106458	0.327804	0.0838444	0.716277	0.0337119	17.9089
P13637	338	A	P	1	0.465718	89.45	0.228486	0.0611039	0.000481406	0.106431	0.333838	0.0726621	0.554005	0.0317502	17.8195
P13637	346	C	R	1	0.596307	89.86	0.219732	0.0564724	0.000798025	0.103847	0.330428	0.0759861	0.534035	0.0301909	18.0989
P13637	358	G	C	1	0.886582	93.28	0.167611	0.0486701	0.00245859	0.129773	0.388774	0.079306	0.415964	0.0258761	19.482
P13637	358	G	D	1	0.91233	93.28	0.167611	0.0486701	0.00245859	0.129773	0.388774	0.079306	0.415964	0.0258761	19.482
P13637	358	G	R	1	0.944946	93.28	0.167611	0.0486701	0.00245859	0.129773	0.388774	0.079306	0.415964	0.0258761	19.482
P13637	358	G	S	1	0.913336	93.28	0.167611	0.0486701	0.00245859	0.129773	0.388774	0.079306	0.415964	0.0258761	19.482
P13637	359	S	Y	1	0.97797	95.35	0.183106	0.052941	0.00135725	0.131286	0.394196	0.0773442	0.746182	0.0305694	19.0334
P13637	360	T	R	1	0.964121	97.13	0.176839	0.0531648	0.00274467	0.135777	0.398582	0.0729381	0.892203	0.0318176	19.1908
P13637	363	I	T	1	0.807725	97.83	0.153831	0.0481439	0.00400255	0.139271	0.397662	0.0752853	1.24415	0.0293088	19.6296
P13637	364	C	R	1	0.730352	97.53	0.143448	0.0481158	0.00918629	0.147234	0.403504	0.078355	1.79771	0.0302342	19.5064
P13637	370	T	A	1	0.893571	92.13	0.145575	0.0329384	0.00401988	0.114033	0.383598	0.0794018	0.410941	0.0159431	19.4663
P13637	370	T	I	1	0.848363	92.13	0.145575	0.0329384	0.00401988	0.114033	0.383598	0.0794018	0.410941	0.0159431	19.4663
P13637	462	E	K	0	0.494374	91.22	0.571739	0.254702	4.9e-05	0.110446	0.26452	0.0878905	0.500542	0.129001	14.6713
P13637	572	N	D	0	0.475876	92.01	0.478237	0.226272	2.11e-05	0.146465	0.343441	0.0961176	0.248533	0.0878455	15.2525
P13637	597	R	H	1	0.732479	95.04	0.235951	0.0671444	0.00053304	0.120811	0.357333	0.0740117	0.923265	0.0412804	17.7173
P13637	613	T	M	1	0.669634	88	0.191623	0.0354001	0.00149343	0.0768822	0.288813	0.0763092	0.850345	0.0171534	18.0658
P13637	677	E	K	1	0.690952	95.62	0.233436	0.0791306	0.000451395	0.11646	0.319324	0.0776126	1.66277	0.0514748	17.7271
P13637	684	S	F	1	0.85093	86.11	0.20951	0.0746669	0.000881697	0.150035	0.387889	0.0797699	2.55374	0.0527236	18.3476
P13637	684	S	Y	1	0.857247	86.11	0.20951	0.0746669	0.000881697	0.150035	0.387889	0.0797699	2.55374	0.0527236	18.3476
P13637	706	G	R	1	0.913582	92.57	0.145836	0.0407007	0.004568	0.140308	0.41823	0.0646508	1.19364	0.0238578	19.7376
P13637	732	S	Y	1	0.964129	82.89	0.186928	0.061059	0.00130139	0.147944	0.404914	0.0706165	1.88251	0.0401639	18.8197
P13637	742	D	V	1	0.716629	89.04	0.277782	0.0588079	0.000195203	0.0840963	0.296692	0.0779672	0.51473	0.0328227	15.8709
P13637	742	D	Y	1	0.771989	89.04	0.277782	0.0588079	0.000195203	0.0840963	0.296692	0.0779672	0.51473	0.0328227	15.8709
P13637	751	G	E	1	0.614234	93.15	0.166389	0.0479878	0.00278621	0.120909	0.36335	0.0802877	0.248545	0.0240329	19.2923
P13637	755	G	A	1	0.631779	94.96	0.161989	0.0473356	0.00352759	0.125752	0.37665	0.078635	0.249823	0.0232345	19.4937
P13637	755	G	C	1	0.678349	94.96	0.161989	0.0473356	0.00352759	0.125752	0.37665	0.078635	0.249823	0.0232345	19.4937
P13637	755	G	S	1	0.662665	94.96	0.161989	0.0473356	0.00352759	0.125752	0.37665	0.078635	0.249823	0.0232345	19.4937
P13637	756	R	C	1	0.90637	96.07	0.192056	0.05155	0.00107272	0.119511	0.371702	0.0766101	0.350594	0.0262683	18.8587
P13637	756	R	H	1	0.922177	96.07	0.192056	0.05155	0.00107272	0.119511	0.371702	0.0766101	0.350594	0.0262683	18.8587
P13637	756	R	S	1	0.933772	96.07	0.192056	0.05155	0.00107272	0.119511	0.371702	0.0766101	0.350594	0.0262683	18.8587
P13637	757	L	P	1	0.888472	96.5	0.200638	0.0547527	0.00117186	0.114167	0.352049	0.0772153	0.332888	0.026272	18.7747
P13637	758	I	S	1	0.742548	95.7	0.175183	0.0468593	0.00190837	0.112593	0.35457	0.0670781	0.250024	0.0209718	19.3374
P13637	768	Y	C	1	0.988257	96.72	0.1398	0.0308578	0.00384414	0.0741973	0.262028	0.0768411	0.713863	0.00991368	19.345
P13637	771	T	I	1	0.989657	96.14	0.143954	0.0315457	0.00296716	0.064571	0.229747	0.0810793	0.932885	0.0102282	19.3436
P13637	772	S	N	1	0.995597	95.36	0.133293	0.0273144	0.00429633	0.0702197	0.256099	0.0775095	1.0724	0.00836976	19.3989
P13637	773	N	S	1	0.988414	93.45	0.144491	0.0328804	0.00311794	0.0767943	0.26136	0.0714822	1.42127	0.0121445	19.2683
P13637	775	P	T	1	0.974205	96.04	0.161815	0.0381136	0.00281893	0.0776893	0.258322	0.0727474	1.00206	0.0138888	18.7171
P13637	776	E	D	1	0.901683	93.98	0.157856	0.0388625	0.0031691	0.0879001	0.28121	0.0672147	1.43621	0.016022	18.9653
P13637	776	E	K	1	0.914989	93.98	0.157856	0.0388625	0.0031691	0.0879001	0.28121	0.0672147	1.43621	0.016022	18.9653
P13637	777	I	N	1	0.751789	92.35	0.18741	0.0548299	0.00216959	0.0890873	0.261091	0.078038	1.4035	0.0247145	18.5794
P13637	778	T	P	1	0.649758	94.05	0.207882	0.0637267	0.00133149	0.0874914	0.253039	0.0778328	1.07995	0.0275942	18.0933
P13637	801	D	H	1	0.98946	90.93	0.164786	0.0408363	0.00299465	0.0873713	0.284504	0.0680855	1.62589	0.018427	18.9938
P13637	801	D	N	1	0.986375	90.93	0.164786	0.0408363	0.00299465	0.0873713	0.284504	0.0680855	1.62589	0.018427	18.9938
P13637	801	D	Y	1	0.993795	90.93	0.164786	0.0408363	0.00299465	0.0873713	0.284504	0.0680855	1.62589	0.018427	18.9938
P13637	803	G	D	1	0.998213	92.32	0.222567	0.070062	0.000612165	0.0850484	0.249165	0.0669493	1.44879	0.0358523	17.7646
P13637	803	G	R	1	0.99878	92.32	0.222567	0.070062	0.000612165	0.0850484	0.249165	0.0669493	1.44879	0.0358523	17.7646
P13637	805	D	E	1	0.998338	94.99	0.166353	0.0421468	0.00210116	0.0748671	0.246386	0.0760345	1.23679	0.0182389	19.1176
P13637	806	M	R	1	0.997706	92.1	0.195674	0.050469	0.000972258	0.0792152	0.258203	0.071202	1.14283	0.0236661	18.4593
P13637	809	A	P	1	0.986591	96.16	0.168576	0.0401333	0.00225484	0.0803864	0.273864	0.0727017	0.765491	0.0159457	19.1191
P13637	811	S	P	1	0.969507	96.8	0.214839	0.0656758	0.00096876	0.0885169	0.263821	0.0703178	0.807251	0.0309582	18.1011
P13637	815	E	K	1	0.99139	96.24	0.235903	0.0784291	0.000474688	0.106922	0.299452	0.0692157	0.637894	0.0369304	17.7207
P13637	818	E	K	1	0.9877	93.66	0.348055	0.11723	8.1e-05	0.113323	0.313758	0.0838827	0.459583	0.0564316	16.3694
P13637	843	A	D	1	0.939114	95.01	0.181442	0.0482104	0.00104446	0.0691299	0.220159	0.0846425	0.963248	0.0192099	18.4097
P13637	848	G	A	1	0.906897	96.78	0.175149	0.0449041	0.00151724	0.0673156	0.21791	0.0690764	0.924392	0.0168517	18.5239
P13637	851	Q	R	1	0.959412	97.77	0.187878	0.0490623	0.00192003	0.0780576	0.249301	0.0716871	0.771405	0.0183083	18.2864
P13637	867	G	D	1	0.889295	93.84	0.499909	0.234097	2.89e-05	0.120522	0.293206	0.0684253	0.254326	0.0845756	15.2836
P13637	872	N	K	0	0.661456	89.92	0.514808	0.244968	1.33e-05	0.116504	0.278599	0.086399	0.236903	0.0845295	14.2804
P13637	883	R	C	0	0.562745	87	0.780153	0.323689	3.57e-06	0.12173	0.304626	0.0717857	0.29827	0.139745	12.4168
P13637	893	G	R	1	0.471271	91.37	0.97505	0.388821	2.15e-06	0.108955	0.289787	0.0912292	0.0699714	0.124645	14.197
P13637	896	W	R	1	0.500331	95.63	0.566547	0.295735	1.5e-05	0.133359	0.304078	0.0790478	0.336023	0.114474	14.7166
P13637	920	Q	P	1	0.988577	97.4	0.159952	0.0470357	0.00432309	0.08464	0.252373	0.0711718	1.18393	0.0191033	19.0157
P13637	920	Q	R	1	0.99107	97.4	0.159952	0.0470357	0.00432309	0.08464	0.252373	0.0711718	1.18393	0.0191033	19.0157
P13637	923	D	A	1	0.984935	97.87	0.164341	0.0529036	0.00298707	0.0933667	0.264015	0.0734881	1.14171	0.0217739	19.0863
P13637	923	D	H	1	0.987992	97.87	0.164341	0.0529036	0.00298707	0.0933667	0.264015	0.0734881	1.14171	0.0217739	19.0863
P13637	923	D	N	1	0.98479	97.87	0.164341	0.0529036	0.00298707	0.0933667	0.264015	0.0734881	1.14171	0.0217739	19.0863
P13637	923	D	Y	1	0.981696	97.87	0.164341	0.0529036	0.00298707	0.0933667	0.264015	0.0734881	1.14171	0.0217739	19.0863
P13637	924	L	P	1	0.993949	97.37	0.170484	0.0559741	0.00298147	0.0954092	0.267938	0.0673161	1.12845	0.0240937	19.06
P13637	947	G	E	1	0.993209	95.67	0.289978	0.0942747	0.00034742	0.0811422	0.234604	0.076958	0.77223	0.0482803	16.5487
P13637	947	G	R	1	0.993536	95.67	0.289978	0.0942747	0.00034742	0.0811422	0.234604	0.076958	0.77223	0.0482803	16.5487
P13637	947	G	W	1	0.994461	95.67	0.289978	0.0942747	0.00034742	0.0811422	0.234604	0.076958	0.77223	0.0482803	16.5487
P13637	951	E	K	1	0.995409	96.73	0.279787	0.0891251	0.000447065	0.0759055	0.223039	0.0710694	0.848452	0.0453814	16.9378
P13639	95	G	S	0	0.228216	91.68	0.298984	0.033498	9.38e-05	0.0317568	0.2168	0.091543	0.00556412	0.00834399	15.5888
P13639	596	P	H	1	0.853917	93.1	0.553587	0.300033	6.03e-05	0.127498	0.370296	0.0838296	0.0287272	0.109107	14.9173
P13645	4	R	P	0	0.0231348	41.64	17317.2	17104.1	2.74e-12	0.0935694	0.0955038	0.167028	0.0246315	0.778834	0.34023
P13645	15	R	H	0	0.874966	33.47	1706.05	1614.37	1.16e-06	0.307279	0.321598	0.126511	0.892567	0.568743	0.586605
P13645	42	S	F	0	0.0228455	34.67	4479.78	4298.48	3.25e-09	0.184142	0.189747	0.162912	0.191514	0.808583	0.38817
P13645	86	R	H	0	0.0621381	32.36	21117.3	20890.9	4.67e-28	0.382305	0.39013	0.137025	0.0900236	8.15267	0.272132
P13645	101	I	S	0	0.111365	33.59	18827	18710.6	2.31e-23	0.36958	0.376668	0.135358	0.0850355	7.8467	0.291391
P13645	102	F	S	0	0.11317	34.33	20098.9	19921.3	1.22e-22	0.356383	0.363711	0.133077	0.0781649	8.14915	0.319071
P13645	113	G	D	0	0.0311815	38.43	18795.7	18623.3	2.36e-18	0.317121	0.323867	0.127349	0.0797154	5.14402	0.337977
P13645	126	G	S	0	0.43984	37.37	5529.26	5223.01	2.9e-12	0.155056	0.161652	0.126145	0.128936	0.44387	0.377088
P13645	150	M	T	1	0.880146	75.85	3308.65	3246.92	0.00343306	0.224446	0.230443	0.0489447	0.365694	0.977499	0.979842
P13645	154	N	S	1	0.887694	84.15	2642.96	2606.43	0.00886687	0.234333	0.239822	0.0836596	0.489954	0.778592	1.01909
P13645	156	R	C	1	0.903358	85.87	2529.04	2485.58	0.0067352	0.246402	0.252631	0.0538361	0.509992	0.769099	1.04229
P13645	156	R	H	1	0.886552	85.87	2529.04	2485.58	0.0067352	0.246402	0.252631	0.0538361	0.509992	0.769099	1.04229
P13645	157	L	P	1	0.838098	85.04	2312.3	2268.93	0.0079127	0.237761	0.243701	0.0722546	0.58153	0.680666	1.02203
P13645	157	L	R	1	0.8546	85.04	2312.3	2268.93	0.0079127	0.237761	0.243701	0.0722546	0.58153	0.680666	1.02203
P13645	158	A	P	1	0.862216	85.34	2116.74	2092.92	0.008329	0.248904	0.254026	0.0736677	0.657225	0.624581	1.09162
P13645	165	R	P	1	0.76051	92.02	1393.73	1363.07	0.00974997	0.271946	0.278782	0.0463307	1.16329	0.399746	1.12103
P13645	430	T	A	0	0.416471	94.91	1416.84	1384.17	0.00378108	0.389052	0.402315	0.0804946	1.07796	0.55694	1.67795
P13645	446	I	T	1	0.467903	86.86	1817.99	1771.82	0.00969575	0.352576	0.365196	0.123911	0.79728	0.623962	1.54112
P13645	449	Y	H	1	0.358448	84.83	2064.71	1997.86	0.00483039	0.346703	0.360694	0.116996	0.681298	0.704407	1.5669
P13645	473	Y	S	0	0.300122	41.54	5396.23	4971.27	7.15e-11	0.174392	0.184164	0.136395	0.258217	0.474876	0.283969
P13645	487	H	Y	0	0.125006	44.45	19176.4	18848.3	1.45e-15	0.223515	0.229126	0.148443	0.0975519	1.43002	0.273796
P13645	499	Y	H	0	0.294265	42.23	30951.4	30832.6	6.21e-20	0.229696	0.233115	0.130273	0.0666248	2.04857	0.225775
P13645	508	S	R	0	0.166616	34.45	21094.9	20936.5	2.53e-23	0.210548	0.214058	0.0941308	0.108359	1.37645	0.209325
P13645	533	G	S	0	0.00753278	37.98	19008	18776.1	1.46e-34	0.126343	0.128547	0.162318	0.102868	1.30087	0.205638
P13645	546	S	G	0	0.0311611	33.04	16219.7	16017.1	5.39e-37	0.167423	0.170567	0.0922942	0.0937478	0.569087	0.222614
P13645	546	S	R	0	0.0234426	33.04	16219.7	16017.1	5.39e-37	0.167423	0.170567	0.0922942	0.0937478	0.569087	0.222614
P13645	547	S	Y	0	0.0267394	37.95	16356.5	16141.9	6.32e-37	0.17081	0.174106	0.104875	0.0872893	0.53721	0.231285
P13645	575	G	V	0	0.280158	40.46	6129.19	5952.62	2.13e-37	0.0924972	0.0948774	0.116826	0.216637	0.294082	0.307401
P13646	67	G	S	0	0.0125504	34.82	7586.77	7437.15	7.01e-14	0.218217	0.225385	0.150569	0.0638677	2.53153	0.409171
P13646	137	R	C	0	0.0445105	86.72	118.703	110.254	0.00567598	0.294394	0.313177	0.0812552	4.63652	0.100477	1.5225
P13646	146	A	G	0	0.0523956	54.01	233.219	215.444	0.000681805	0.232739	0.25019	0.110778	1.64302	0.19971	1.37045
P13646	150	R	Q	0	0.285848	61.88	192.863	179.286	0.00271553	0.247514	0.263278	0.0844718	2.44879	0.150809	1.58476
P13646	187	A	V	0	0.0129192	95.31	324.33	310.508	0.00475489	0.261323	0.273553	0.0726187	0.658888	0.165222	1.72249
P13646	204	V	M	0	0.0100006	96.2	355.573	345.604	0.00560232	0.273396	0.28326	0.0671509	0.483494	0.192743	1.73494
P13646	213	R	W	0	0.00577058	96.62	407.811	397.051	0.0044051	0.270248	0.279812	0.0644759	0.371508	0.213756	1.78706
P13646	256	G	D	0	0.0909797	55.72	501.1	488.429	0.00182467	0.247529	0.257457	0.0905973	0.200169	0.298436	1.62867
P13646	272	R	H	0	0.0826798	81.77	415.175	395.92	0.00227954	0.271077	0.283792	0.0605356	0.598684	0.244093	1.81768
P13646	290	R	Q	0	0.0910306	94.04	328.755	315.552	0.00759053	0.343874	0.357662	0.0504026	0.885633	0.238689	1.97066
P13646	298	T	A	0	0.00496701	95.41	314.776	298.001	0.00801644	0.347931	0.364358	0.0581852	0.952056	0.232373	1.90644
P13646	316	T	I	0	0.000221727	94.7	388.489	374.772	0.00558829	0.334997	0.348866	0.0549967	0.621324	0.293825	1.96157
P13646	337	S	P	0	0.00580495	93.75	410.684	396.168	0.00689086	0.31435	0.329637	0.0557421	0.526962	0.312941	2.08839
P13646	343	A	V	0	0.0159045	94.95	353.022	337.081	0.00488436	0.306673	0.323599	0.0555855	0.632394	0.256466	2.03586
P13646	378	R	H	0	0.0574156	97.06	158.099	143.934	0.00510858	0.313745	0.33462	0.0560416	2.84479	0.132367	2.00156
P13646	413	D	V	0	0.0341296	55.8	359.406	338.694	0.00184667	0.246337	0.261841	0.0673458	1.1584	0.232256	1.5991
P13646	426	V	I	0	0.171022	41.8	502.497	441.574	2.03e-07	0.262474	0.288633	0.0789525	0.794261	0.265917	0.837297
P13646	429	R	H	0	0.42998	36.92	403.33	363.094	3.25e-08	0.26911	0.290729	0.113564	1.19825	0.231918	0.834782
P13646	451	R	H	0	0.00462468	44.78	19302.2	19217.1	7.31e-14	0.293664	0.30202	0.12121	0.0373064	12.9371	0.417894
P13646	456	R	C	0	0.00569889	49.78	41992.8	41944.2	5e-17	0.290442	0.298324	0.117363	0.0158975	27.719	0.318102
P13647	1	M	V	1	0.997978	41.69	42051.5	40993.4	1.64e-33	0.0489386	0.0504761	0.0741517	0.0110475	0.241088	0.160945
P13647	25	P	L	1	0.0955089	41.84	9284.49	9053.3	2.57e-32	0.0695309	0.0715456	0.0723916	0.0715633	0.0685079	0.198688
P13647	37	R	Q	0	0.0184803	32.7	10092	9963.17	2.01e-32	0.0829224	0.0847578	0.0928163	0.0710277	0.0785454	0.196042
P13647	87	F	V	0	0.0831296	33.21	20585.5	20027.9	1.19e-32	0.125349	0.130025	0.101335	0.0646759	0.682076	0.184565
P13647	94	G	S	0	0.0546571	31.77	10403.1	10149.8	2.67e-30	0.118584	0.122561	0.146593	0.104892	0.444673	0.214361
P13647	118	G	S	0	0.0322322	29.22	28086.2	27638.9	1.49e-18	0.234971	0.242573	0.145699	0.0553811	2.57681	0.212142
P13647	138	G	E	0	0.121252	37.56	7465.64	7191.01	8.43e-10	0.177501	0.185323	0.129009	0.194934	0.81114	0.216268
P13647	145	V	D	1	0.576993	42.61	3040.14	2815.78	1.85e-07	0.149861	0.160915	0.0845278	0.163196	0.162091	0.315181
P13647	145	V	G	1	0.646445	42.61	3040.14	2815.78	1.85e-07	0.149861	0.160915	0.0845278	0.163196	0.162091	0.315181
P13647	158	D	Y	1	0.974391	52.45	6653.25	6555.22	0.000812379	0.332537	0.34316	0.111036	0.237313	1.13282	1.0315
P13647	161	I	N	1	0.988411	63.8	6522.69	6432.66	0.00113535	0.342599	0.353301	0.0939765	0.241879	1.13611	1.00486
P13647	161	I	S	1	0.989484	63.8	6522.69	6432.66	0.00113535	0.342599	0.353301	0.0939765	0.241879	1.13611	1.00486
P13647	165	R	S	1	0.995673	71.89	5376.92	5317.43	0.0111311	0.344271	0.354314	0.10838	0.301387	0.940848	1.06658
P13647	168	E	K	1	0.997279	79.12	5632.42	5568.21	0.00549667	0.351018	0.361257	0.0887917	0.283541	1.0113	1.05831
P13647	168	E	V	1	0.993678	79.12	5632.42	5568.21	0.00549667	0.351018	0.361257	0.0887917	0.283541	1.0113	1.05831
P13647	170	E	K	1	0.996882	78.21	5548.66	5496.07	0.00633388	0.333949	0.343225	0.0797483	0.286286	0.992342	1.08384
P13647	173	K	N	1	0.995173	81.43	4365.46	4324.16	0.0101942	0.339266	0.348451	0.0506644	0.378879	0.775697	1.07739
P13647	176	N	K	1	0.996098	84.01	3669.78	3627.94	0.012894	0.355946	0.365786	0.0510173	0.464394	0.65824	1.13176
P13647	176	N	S	1	0.997553	84.01	3669.78	3627.94	0.012894	0.355946	0.365786	0.0510173	0.464394	0.65824	1.13176
P13647	177	N	S	1	0.997525	84.84	4154.1	4106.81	0.00562818	0.339342	0.348717	0.048233	0.397929	0.746875	1.08346
P13647	177	N	Y	1	0.998258	84.84	4154.1	4106.81	0.00562818	0.339342	0.348717	0.048233	0.397929	0.746875	1.08346
P13647	180	A	P	1	0.99814	83.19	3115.85	3071.28	0.0109993	0.351142	0.36107	0.0706535	0.559607	0.553018	1.12102
P13647	183	I	S	1	0.996185	87.24	2716.65	2665.51	0.0108498	0.368824	0.379921	0.0622781	0.658385	0.488556	1.16605
P13647	186	V	E	1	0.996867	91.68	2856.43	2796.39	0.0153124	0.376146	0.387833	0.0863788	0.617216	0.529768	1.11151
P13647	186	V	L	1	0.996337	91.68	2856.43	2796.39	0.0153124	0.376146	0.387833	0.0863788	0.617216	0.529768	1.11151
P13647	186	V	M	1	0.996449	91.68	2856.43	2796.39	0.0153124	0.376146	0.387833	0.0863788	0.617216	0.529768	1.11151
P13647	187	R	Q	0	0.997396	89.12	2145.22	2085.71	0.00664838	0.364803	0.376995	0.0742629	0.862562	0.371737	1.20152
P13647	191	Q	E	1	0.99275	92.47	1862.64	1791.88	0.00624926	0.355875	0.369257	0.0721527	1.00562	0.310855	1.18564
P13647	193	N	K	1	0.991141	91.31	2235.09	2162.52	0.0120642	0.382186	0.395695	0.0562237	0.819406	0.411717	1.16076
P13647	196	L	P	1	0.984262	92.3	2107.09	2030.61	0.0131428	0.376035	0.389846	0.0480846	0.86725	0.383411	1.16285
P13647	197	D	E	0	0.908258	91.61	1691.95	1606.55	0.00901898	0.379253	0.395593	0.0521145	1.13284	0.292769	1.21036
P13647	199	K	M	1	0.964792	89.49	1681.65	1596.06	0.0105197	0.358309	0.373869	0.08552	1.10628	0.280417	1.1467
P13647	199	K	N	1	0.94629	89.49	1681.65	1596.06	0.0105197	0.358309	0.373869	0.08552	1.10628	0.280417	1.1467
P13647	211	V	M	0	0.153046	53.8	1266.82	1152.8	0.00259083	0.327219	0.349012	0.112639	1.19314	0.171052	1.30446
P13647	232	S	G	0	0.0292499	97.36	1187.7	1137.37	0.00443952	0.30689	0.321211	0.0739309	0.931831	0.158413	1.29403
P13647	303	M	L	0	0.0749229	97.44	661.886	592.478	0.00558174	0.242446	0.257724	0.0597318	1.20851	0.0938621	1.22765
P13647	309	A	V	0	0.074774	93.38	1095.49	1011.13	0.00561251	0.222328	0.23022	0.0847152	0.997873	0.165711	1.16101
P13647	321	T	P	1	0.883702	59.05	1324.11	1233.14	0.00120367	0.223018	0.23218	0.0985441	0.843358	0.203604	1.00673
P13647	323	V	M	1	0.848721	52.66	2089.91	1968.69	0.000368218	0.240832	0.250167	0.0932736	0.564184	0.361547	0.960337
P13647	325	L	P	1	0.804511	45.59	2196.94	2068.85	0.000163155	0.225134	0.23484	0.100899	0.563223	0.377743	0.855647
P13647	327	M	T	1	0.900254	49.81	2215.42	2096.61	1.7e-05	0.211608	0.22088	0.10486	0.575824	0.374607	0.807251
P13647	328	D	V	1	0.884934	35.77	2456.44	2314.27	6.34e-06	0.20012	0.209781	0.0948838	0.521055	0.419052	0.668961
P13647	331	R	C	1	0.847478	53.54	1368.06	1236.51	7.66e-05	0.178884	0.191138	0.0587634	0.945721	0.170803	0.845478
P13647	399	E	K	0	0.163608	96.66	1428.97	1357.21	0.00493058	0.290673	0.303322	0.0600127	0.799853	0.267783	1.33651
P13647	424	A	P	1	0.0121106	94.62	1475.98	1383.04	0.00482797	0.321086	0.336448	0.0613396	1.20668	0.287629	1.30945
P13647	428	A	T	1	0.0462722	95.16	1421.55	1325.39	0.00487061	0.337015	0.352393	0.0673129	1.31824	0.281791	1.2865
P13647	428	A	V	1	0.0805649	95.16	1421.55	1325.39	0.00487061	0.337015	0.352393	0.0673129	1.31824	0.281791	1.2865
P13647	463	L	P	1	0.943423	96.47	3128.88	3091.73	0.00488178	0.3559	0.365827	0.0577191	0.544257	0.662635	1.21868
P13647	464	D	E	1	0.939927	95.81	4238.65	4205.84	0.00445335	0.355945	0.365574	0.0565202	0.376522	0.926652	1.15636
P13647	466	E	D	1	0.963863	94.21	3248.44	3214.57	0.0053228	0.359228	0.369703	0.0638093	0.513678	0.687576	1.26213
P13647	466	E	Q	1	0.948809	94.21	3248.44	3214.57	0.0053228	0.359228	0.369703	0.0638093	0.513678	0.687576	1.26213
P13647	467	I	T	1	0.984656	93.53	4270.16	4236.73	0.00581409	0.347984	0.358047	0.0576722	0.384915	0.906652	1.13641
P13647	468	A	S	1	0.937122	93.59	4952.86	4924.64	0.00565273	0.355506	0.365659	0.0583772	0.315883	1.08187	1.14567
P13647	470	Y	H	1	0.949895	94.23	4057.92	4021.51	0.00489844	0.348412	0.359371	0.0635294	0.411307	0.84318	1.17333
P13647	476	G	D	1	0.972453	73.83	5826	5782.89	0.0131782	0.351025	0.363126	0.0854239	0.268202	1.24038	1.15844
P13647	477	E	K	1	0.95885	69.4	5504.76	5443.29	0.00356277	0.340163	0.35283	0.0810427	0.29434	1.1237	1.12275
P13647	499	S	P	0	0.694725	39.74	12940.6	12596.1	8.19e-09	0.264196	0.273152	0.0993581	0.10537	2.54738	0.363413
P13647	521	G	S	0	0.0205892	36.65	9834.99	9248.96	1.18e-11	0.308092	0.325124	0.0825463	0.131168	1.6264	0.26145
P13647	528	S	G	0	0.00880442	36.14	4256.4	4087.58	9.24e-10	0.364524	0.380562	0.0705265	0.328429	0.856582	0.350111
P13647	539	G	S	0	0.0121596	28.54	7320.22	6718.68	7.29e-11	0.220629	0.236917	0.0909299	0.190245	0.7559	0.234343
P13647	543	G	S	0	0.00434625	28.6	11525.5	11204	2.94e-12	0.150264	0.157051	0.102218	0.11104	0.813668	0.223897
P13647	546	L	I	0	0.0042934	28.39	11526.9	10965.7	5.37e-14	0.114842	0.122148	0.113423	0.0930036	0.781787	0.21388
P13647	569	G	R	0	0.00660556	31.99	9046.96	8652.87	1.5e-24	0.218097	0.228538	0.0905806	0.165936	0.938324	0.223434
P13647	579	S	Y	0	0.032701	34.63	5154.93	4667.81	8.99e-29	0.203607	0.219927	0.0785937	0.220999	0.347168	0.245142
P13667	241	T	A	0	0.108696	96.43	14.4372	13.8117	0.000198949	0.495143	0.52119	0.0574838	5.09596	1.55272	9.97028
P13667	393	A	T	0	0.0150679	95.2	2.51601	2.33235	0.00505481	0.377175	0.402665	0.067701	13.8713	0.187857	14.0547
P13667	566	N	S	0	0.0114281	97.07	8.15619	7.83373	0.000486616	0.479354	0.502941	0.0616326	8.01948	0.841342	11.7819
P13671	4	R	C	0	0.0556229	52.33	678.968	677.788	3.93e-14	0.315343	0.316399	0.0760809	0.0712391	5.62433	3.35157
P13671	4	R	L	0	0.0704487	52.33	678.968	677.788	3.93e-14	0.315343	0.316399	0.0760809	0.0712391	5.62433	3.35157
P13671	119	A	E	0	0.0348295	83.92	90.8877	90.2661	4.4e-05	0.479749	0.482421	0.0657325	0.693956	1.01908	8.31991
P13671	181	T	I	0	0.297186	85.96	73.7121	73.024	1.68e-05	0.460275	0.463634	0.072202	1.04482	0.938606	9.17011
P13671	226	T	I	0	0.168828	71.93	66.5499	66.0702	4.6e-05	0.528084	0.531283	0.0803733	0.862029	0.825797	9.30918
P13671	238	N	H	0	0.0100121	91	14.4395	14.211	0.000301861	0.30855	0.311788	0.0566094	4.79389	0.124593	10.9342
P13671	252	T	I	0	0.0135688	82.28	41.7672	41.559	0.000594451	0.431715	0.433817	0.0574056	1.54322	0.553257	10.8498
P13671	275	G	A	0	0.0076662	22.59	130.026	128.984	7.25e-08	0.438275	0.441189	0.0779832	0.573301	1.45154	6.1289
P13671	283	I	S	0	0.0168669	40.03	39.3701	39.1679	0.000620998	0.576156	0.578984	0.0710189	2.30159	0.500146	10.9453
P13671	327	T	M	0	0.0185654	92.87	11.7756	11.6049	0.00148303	0.355401	0.358847	0.0612622	6.40404	0.114041	12.1385
P13671	397	K	E	0	0.0185988	89.13	60.4925	60.3103	0.00117068	0.434936	0.436638	0.0539325	1.11848	0.813772	11.3811
P13671	434	I	V	0	0.0527201	86.32	67.3823	67.2362	0.00543942	0.453665	0.455281	0.0624395	1.1809	0.84518	11.684
P13671	452	G	E	0	0.0758658	84.62	41.0396	40.8144	0.000573123	0.403374	0.405556	0.0548169	1.14292	0.476099	10.6589
P13671	463	G	R	0	0.0469041	54.68	77.3484	77.1266	0.000348879	0.457087	0.458898	0.0655885	0.820003	0.929426	10.3872
P13671	519	D	N	0	0.0327599	79.34	47.854	47.6676	0.00121262	0.603911	0.606472	0.0783011	1.99487	0.60517	11.4924
P13671	567	Q	H	0	0.0179572	88.57	72.4742	72.22	0.000692366	0.568817	0.571193	0.0643891	1.18588	0.976262	10.4131
P13671	596	R	Q	0	0.0311127	88.2	118.337	117.532	6.39e-05	0.521341	0.52444	0.0498605	0.652063	1.63875	8.50128
P13671	616	M	I	0	0.0102077	43.58	215.43	214.704	8.49e-06	0.567695	0.569983	0.0684015	0.367799	2.75777	8.13825
P13671	696	D	G	0	0.14511	82.24	69.3494	68.8751	2.75e-10	0.29225	0.294118	0.112156	0.66508	0.507584	6.91813
P13671	696	D	N	0	0.144739	82.24	69.3494	68.8751	2.75e-10	0.29225	0.294118	0.112156	0.66508	0.507584	6.91813
P13671	763	K	R	0	0.0210305	57.86	192.912	192.305	3.95e-09	0.358974	0.360477	0.0855812	0.197778	1.37591	5.97694
P13671	812	T	I	0	0.0085682	86.16	141.246	140.983	0.000255264	0.533597	0.535347	0.104762	0.650601	1.57431	7.02922
P13671	840	G	S	0	0.00765631	67.33	109.955	109.213	7.63e-05	0.472822	0.475492	0.0877526	0.648011	1.08326	5.86448
P13671	934	A	T	0	0.00540905	61.2	521.617	520.058	1.01e-05	0.369003	0.370354	0.072502	0.0927675	3.61652	4.54972
P13686	100	R	H	0	0.121612	96.55	12.672	12.4416	0.000204288	0.53093	0.545394	0.120451	3.7358	2.21507	15.0212
P13686	109	G	R	1	0.81757	98.9	1.979	1.8607	0.00337276	0.43333	0.454909	0.102365	13.5299	0.266425	19.4214
P13686	148	V	M	0	0.327765	97.56	17.4898	17.2172	0.000131626	0.547517	0.561178	0.129347	3.00842	2.87837	14.7669
P13686	200	V	M	0	0.388999	98.65	9.09375	8.96198	0.00264313	0.545643	0.558563	0.125258	5.27125	1.5771	18.44
P13686	213	E	Q	0	0.191324	98.61	8.17703	7.98254	0.000506392	0.537032	0.552731	0.108627	6.35554	1.38415	16.3026
P13686	215	G	R	1	0.602804	98.71	7.25533	7.11198	0.00151427	0.53415	0.548887	0.114543	6.73035	1.28035	18.0153
P13686	221	V	I	0	0.0734631	98.78	10.3412	10.1738	0.000624875	0.542732	0.556692	0.133241	4.1098	1.94482	16.9484
P13686	238	C	R	1	0.600217	98.96	1.1018	1.00371	0.00926549	0.51448	0.547566	0.0914543	39.0562	0.184725	20.109
P13686	241	D	N	1	0.76629	98.83	2.80983	2.69379	0.00635341	0.527117	0.54737	0.102143	18.6796	0.461379	19.3319
P13686	264	M	K	1	0.622548	98.74	4.90526	4.73554	0.00104093	0.552961	0.571857	0.113141	10.4262	0.816942	17.264
P13686	287	D	A	0	0.286447	97.63	11.4958	11.1036	0.000199994	0.55091	0.56954	0.116895	4.28751	1.97262	14.9548
P13693	122	I	V	0	0.0999941	95.97	0.688377	0.508689	0.0102114	0.418925	0.554085	0.134414	1.69116	0.353205	13.1944
P13716	59	K	N	0	0.36037	97.04	0.308352	0.0720955	0.00037748	0.145688	0.49722	0.0972024	0.45853	0.0833411	15.4888
P13716	106	H	R	0	0.235241	98.35	0.232389	0.0585222	0.000680624	0.162593	0.529758	0.0972424	0.778691	0.0841644	16.9365
P13716	133	G	R	1	0.831789	96.19	0.179248	0.0348493	0.002	0.0934439	0.363842	0.108207	0.475603	0.0315171	17.937
P13716	231	R	Q	0	0.989671	98.22	0.437725	0.193697	0.00029538	0.218999	0.547524	0.0993175	0.645128	0.259814	15.0874
P13725	36	R	H	0	0.000526586	92.43	142.888	142.592	0.000785286	0.562112	0.56405	0.113147	2.92423	1.81095	10.3571
P13725	86	T	A	0	7.5e-05	96.91	114.544	114.258	0.00142082	0.599468	0.601559	0.110247	3.50144	1.34293	10.4045
P13725	146	L	F	0	0.00217018	97.52	24.2762	24.0916	0.00995127	0.51635	0.519477	0.102304	19.045	0.271399	12.2873
P13725	162	T	M	0	3.11e-05	48.9	299.046	298.331	0.000175168	0.647392	0.649719	0.118862	1.67874	3.64586	8.21334
P13725	172	A	T	0	2.51e-05	36.26	129.105	128.225	0.000239278	0.480637	0.483455	0.105394	3.43454	1.52636	8.2959
P13725	246	T	P	0	0.000565843	47.98	2211.86	2210.48	4.48e-17	0.27937	0.280094	0.164644	0.114673	12.4203	1.63124
P13726	36	T	A	0	0.00104835	55.65	924.627	924.021	0.0009384	0.650188	0.651446	0.127473	1.95526	4.23667	9.55153
P13726	40	A	T	0	0.00425814	95.62	398.205	397.896	0.0020388	0.626024	0.627279	0.101518	4.85189	1.7595	10.4356
P13726	54	I	V	0	0.0207945	98.83	129.93	129.668	0.0278517	0.664143	0.665834	0.0476532	14.5621	0.574929	11.2438
P13726	93	D	G	0	0.0242884	96.53	232.977	232.699	0.00374529	0.564587	0.565897	0.0748231	6.90673	1.07435	10.6445
P13726	163	R	W	0	0.00469423	94.56	93.3454	93.0215	0.00173124	0.366353	0.367564	0.101342	16.5719	0.394082	10.4046
P13726	272	I	V	0	0.00132944	91.81	156.516	154.895	2.02e-10	0.411227	0.41445	0.183838	3.44334	0.439449	4.76984
P13726	281	G	E	0	0.000931694	53.32	247.523	245.518	2.91e-12	0.325958	0.328086	0.1719	0.921266	0.594622	4.42681
P13747	276	Q	P	0	0.618021	93.49	671.923	671.54	0.000780614	0.564006	0.564714	0.0993065	2.57946	3.08506	9.83898
P13796	40	A	V	0	0.862447	66.22	0.222042	0.0423594	0.00107942	0.0428107	0.199248	0.105856	0.0153524	0.00563218	15.5563
P13796	544	P	A	0	0.623479	97.38	0.326017	0.0804247	0.000255814	0.067572	0.303584	0.0647168	0.019858	0.0249826	14.6821
P13797	216	A	V	1	0.556616	92.82	0.182119	0.0164064	0.000985777	0.0275044	0.210999	0.0776962	0.00738581	0.0027563	16.6279
P13797	243	I	V	0	0.259758	94.3	0.180655	0.0164846	0.00109704	0.0292518	0.227626	0.0894647	0.00556039	0.00277224	16.8075
P13797	309	I	V	0	0.0858929	97.32	0.184985	0.0296609	0.000870793	0.0419062	0.248352	0.1029	0.0123985	0.00547446	16.4878
P13797	385	N	S	0	0.0479472	75.95	0.601078	0.211256	1.91e-05	0.0380865	0.155825	0.0855969	0.00504307	0.0174315	13.1331
P13797	421	A	V	0	0.618348	93.14	0.185499	0.0180099	0.00136263	0.0306939	0.22644	0.0802531	0.0075619	0.00303207	16.5295
P13804	116	G	R	1	0.563976	98.59	0.17072	0.0302737	0.00289106	0.0933704	0.337391	0.103052	0.512333	0.0202018	17.4026
P13804	122	R	K	1	0.539551	98.77	0.309396	0.100255	0.000564211	0.12028	0.337906	0.0977502	0.795139	0.0932995	14.8619
P13804	157	V	G	1	0.471647	98.58	0.578556	0.280186	0.000250343	0.19723	0.447218	0.103349	0.586946	0.314363	13.9417
P13804	171	T	I	0	0.501218	96.11	0.244321	0.0813443	0.0118973	0.161835	0.432629	0.0826805	1.01161	0.0753187	17.0114
P13804	194	V	M	0	0.424403	97.08	0.514625	0.17435	5.42e-05	0.115855	0.313092	0.108195	0.340682	0.120635	13.3007
P13804	266	T	M	1	0.812945	93.06	0.305431	0.0942178	0.00052754	0.109739	0.312752	0.102711	0.678057	0.0810422	14.7722
P13804	329	I	L	0	0.530171	97.38	1.33083	1.00941	1.41e-05	0.0769559	0.141062	0.0933401	0.0619872	0.191319	11.2207
P13805	1	M	V	1	0.133202	43.35	25156	25136.2	1.68e-26	0.17211	0.172705	0.123102	0.0402754	19.6964	0.269217
P13805	16	E	Q	0	0.139257	33.17	10985	10969.7	4.87e-20	0.428835	0.43077	0.155641	0.129552	7.27448	0.358457
P13807	186	V	I	0	0.496391	98.35	36.0993	35.9603	0.00383245	0.576252	0.580632	0.0826363	4.42624	1.20929	16.7423
P13807	416	M	V	0	0.0180214	81.11	107.1	104.037	1.24e-08	0.567412	0.578854	0.105762	1.94369	3.43355	7.56892
P13861	59	L	P	0	0.00250776	43.15	9226.94	9220.58	2.98e-25	0.418199	0.418847	0.108819	0.0630374	23.7994	0.565548
P13866	17	V	A	0	0.187065	37.96	3.27028	2.79716	5.66e-06	0.519104	0.636661	0.0894387	2.75751	2.49493	14.144
P13866	51	N	S	0	0.522005	61.68	0.627208	0.412976	0.000255486	0.277691	0.40123	0.10869	6.98533	0.317925	16.4518
P13866	159	S	P	1	0.923116	88.2	0.315685	0.183693	0.00117815	0.39077	0.580134	0.0887456	22.4264	0.15444	19.1554
P13866	255	C	W	1	0.308152	86.02	1.72415	1.55195	0.000146691	0.526583	0.630858	0.0969591	5.34745	1.34792	17.1101
P13866	292	C	Y	1	0.958278	96.21	0.336043	0.208535	0.00227897	0.288695	0.424413	0.0928363	20.3369	0.206646	19.3068
P13866	336	R	H	1	0.555111	97.55	2.01405	1.88867	0.001832	0.563229	0.658187	0.0974356	4.86914	1.70257	19.5911
P13866	411	A	T	0	0.47411	84.12	0.745046	0.525108	0.000106441	0.476411	0.639782	0.0988823	11.2015	0.47938	16.9728
P13866	457	Q	R	1	0.997381	92.87	0.412641	0.294044	0.0041542	0.431816	0.58155	0.0809848	18.4347	0.266066	19.4647
P13866	499	R	H	1	0.73967	90.77	0.580238	0.374136	0.000224967	0.267895	0.391406	0.0957678	7.76226	0.29705	16.6767
P13866	499	R	P	1	0.796549	90.77	0.580238	0.374136	0.000224967	0.267895	0.391406	0.0957678	7.76226	0.29705	16.6767
P13866	615	H	Q	0	0.0259276	43.59	1.15173	0.800144	1.06e-05	0.327499	0.45516	0.109218	4.14011	0.655386	14.7882
P13929	71	N	S	0	0.311681	98.59	0.286656	0.0391638	8.25e-05	0.0280223	0.274827	0.104656	0.00205351	0.00440185	17.3803
P13929	76	A	P	0	0.211943	98.15	0.238396	0.0358171	7.43e-05	0.0330109	0.296361	0.105091	0.00358382	0.00458547	17.2637
P13929	85	V	A	0	0.558611	97.77	0.188683	0.0210646	0.000338702	0.0299699	0.26163	0.113618	0.00363037	0.00279223	18.0597
P13929	332	V	I	0	0.0110158	98.42	0.201126	0.0157053	0.000400328	0.0198819	0.218441	0.0922557	0.00157207	0.00153637	17.9617
P13929	403	R	H	0	0.736467	98.75	0.137939	0.00565726	0.00171736	0.0207245	0.312455	0.102987	0.0017939	0.000991928	20.174
P13942	9	R	C	0	0.544235	45.66	537.268	279.105	3.26e-10	0.183292	0.260094	0.124396	0.310861	0.136898	0.829492
P13942	13	L	F	0	0.513404	47.18	395.791	236.426	1.28e-09	0.209969	0.279204	0.0917369	0.52013	0.120653	0.918753
P13942	31	P	S	0	0.499243	89.93	245.479	214.916	0.000732438	0.348776	0.38929	0.0908912	1.98488	0.155333	3.0452
P13942	91	R	Q	1	0.22479	95.15	378.661	333.318	0.00303719	0.349196	0.394479	0.0713033	1.24586	0.253206	3.3993
P13942	110	R	Q	0	0.0530723	91.14	220.954	181.472	0.00143603	0.369503	0.423028	0.090714	2.08005	0.134978	3.31073
P13942	118	R	P	0	0.188656	85.96	361.532	301.142	0.000575055	0.333776	0.385063	0.0828775	1.21331	0.225791	2.91787
P13942	232	Q	H	0	0.106818	27.18	584.535	510.164	4.42e-06	0.305986	0.351828	0.08308	0.717416	0.358374	1.54352
P13942	244	A	S	0	0.0207667	29.98	433.195	354.64	4.89e-08	0.284587	0.336353	0.0837969	0.923831	0.22875	1.19753
P13942	252	P	S	0	0.00728199	38.19	1832.28	618.183	4.81e-13	0.143979	0.275623	0.0718511	0.0592235	0.309066	0.496257
P13942	265	S	T	0	0.00304026	32.4	2529.51	885.302	3.11e-14	0.146146	0.269889	0.0665794	0.0556953	0.479029	0.365765
P13942	276	E	K	0	0.0765505	30.06	494.155	407.569	1.58e-06	0.259664	0.30043	0.0662464	0.765508	0.272892	1.69913
P13942	320	V	I	0	0.058046	28.41	6034.06	1961.71	4.99e-24	0.0603596	0.118053	0.12175	0.0152399	0.210223	0.17733
P13942	433	R	G	0	0.383477	48.53	677.358	374.058	2.54e-12	0.134889	0.187195	0.102924	0.227093	0.156	0.630844
P13942	455	R	L	0	0.0351651	27.72	315.081	277.857	2.88e-05	0.377666	0.424184	0.116916	1.52606	0.208779	2.48568
P13942	465	P	H	0	0.0827879	35.46	432.957	360.93	4.66e-08	0.351487	0.407211	0.116136	0.969423	0.259749	1.31715
P13942	488	P	S	0	0.524574	44.46	332.008	243.711	4.25e-09	0.280867	0.337706	0.134867	0.896824	0.144024	1.03449
P13942	539	R	L	0	0.551958	38.05	1959.33	1262.53	1.24e-26	0.149083	0.221241	0.146279	0.112156	0.279767	0.288888
P13942	600	R	P	0	0.508937	40.16	8236.82	4260.45	3.57e-34	0.0751971	0.115445	0.165123	0.0168434	0.281679	0.160849
P13942	600	R	Q	0	0.535162	40.16	8236.82	4260.45	3.57e-34	0.0751971	0.115445	0.165123	0.0168434	0.281679	0.160849
P13942	626	V	I	0	0.487212	49.34	3624.37	3021.4	3.22e-38	0.171045	0.208289	0.0939003	0.0786229	0.541014	0.267601
P13942	629	M	V	0	0.519759	45.17	4762.57	3996.97	1.63e-38	0.167041	0.204707	0.118963	0.0555538	0.712487	0.216302
P13942	729	R	Q	0	0.589763	38.43	2587.87	2298.39	8.18e-20	0.231746	0.271983	0.138302	0.147553	0.697214	0.3486
P13942	779	P	L	0	0.481949	40.2	2553.81	1927.15	4.53e-26	0.106527	0.12539	0.106538	0.0860712	0.139696	0.277727
P13942	816	P	S	0	0.493749	39.61	752.566	541.322	2.03e-18	0.269404	0.344231	0.091537	0.426114	0.273153	0.546034
P13942	837	R	W	0	0.343422	32.91	1888.96	1310.96	4.33e-24	0.146744	0.201895	0.104441	0.122015	0.285898	0.410199
P13942	849	R	W	0	0.368465	35.54	14823.9	13057.2	4.27e-33	0.0837542	0.104343	0.0953462	0.0180407	0.574711	0.131175
P13942	870	H	R	0	0.543146	34.58	32135.9	30602.7	1.85e-37	0.0846018	0.100574	0.106634	0.010354	1.707	0.115348
P13942	896	P	L	0	0.531954	39.53	2835.34	1360.68	2.7e-22	0.0850599	0.138281	0.147155	0.0532975	0.241851	0.261246
P13942	947	P	H	0	0.548086	42.47	2956.01	939.618	4.9e-29	0.0888662	0.192767	0.100731	0.032884	0.124257	0.240928
P13942	1027	G	E	1	0.595754	49.62	1624.05	1142.09	3.07e-32	0.127697	0.183319	0.173492	0.162348	0.253145	0.34893
P13942	1034	R	C	1	0.571161	36.2	2294.43	1647.29	3.47e-32	0.119138	0.175771	0.160529	0.108724	0.337762	0.371609
P13942	1039	G	V	1	0.648665	37.09	2509.42	1861.52	3.66e-29	0.133579	0.1897	0.165827	0.0967939	0.375735	0.360776
P13942	1129	G	R	1	0.510876	32.85	6743.01	5842.54	7.55e-37	0.150375	0.184964	0.136904	0.0463054	0.66473	0.192299
P13942	1131	R	W	0	0.511818	31.51	5436.47	4610.9	3.09e-36	0.15423	0.190474	0.139703	0.0549544	0.622411	0.221742
P13942	1141	G	A	1	0.545474	37.2	7510.56	6308.96	1.87e-33	0.17134	0.209915	0.128521	0.0342657	1.0404	0.232117
P13942	1197	Q	H	0	0.543126	38.49	18356	17490.6	5.32e-20	0.184339	0.216406	0.131415	0.0286777	4.74951	0.216435
P13942	1205	N	K	0	0.512437	32.8	38593.9	37634.4	1.68e-25	0.162648	0.188194	0.128694	0.0125365	7.89133	0.164959
P13942	1250	P	S	0	0.490588	38.61	3044.99	2246.34	4.13e-19	0.0782684	0.104493	0.107088	0.0623709	0.099377	0.282774
P13942	1287	D	G	0	0.483939	36.99	1126.06	769.66	2.98e-17	0.188778	0.249201	0.103018	0.198308	0.217954	0.667997
P13942	1316	P	T	0	0.473521	38.31	1033.21	720.416	9.23e-18	0.196488	0.256923	0.0996956	0.232719	0.214342	0.615557
P13942	1325	S	L	0	0.428479	38.55	1561.01	998.023	6.35e-23	0.148379	0.209972	0.0948115	0.140658	0.220567	0.336576
P13942	1340	D	V	0	0.523493	34.17	2001.69	1472.99	1.83e-30	0.105968	0.136193	0.127259	0.120406	0.141024	0.310707
P13942	1379	R	Q	0	0.66331	34.81	4954.86	1825.7	3.04e-27	0.0689529	0.105515	0.147916	0.0156609	0.235443	0.190507
P13942	1394	P	H	0	0.591812	31.04	2402.25	2071.77	1.24e-19	0.20513	0.235446	0.135506	0.134902	0.610155	0.357405
P13942	1417	G	R	1	0.543136	35.55	2841.4	2077.87	5.3e-29	0.165774	0.219692	0.132032	0.0939612	0.412908	0.249182
P13942	1422	P	L	0	0.558129	50.68	2442.01	1780.06	6.76e-32	0.157624	0.204424	0.155072	0.0979429	0.3816	0.257361
P13942	1431	R	Q	0	0.468523	37.8	1641.05	1023.09	4.26e-31	0.115399	0.152864	0.162761	0.0906101	0.14047	0.313154
P13942	1476	T	I	0	0.475692	36.67	8471.23	6125.73	1.87e-34	0.0898722	0.111077	0.0812943	0.0180573	0.807535	0.163604
P13942	1477	G	V	1	0.477067	48.25	7174.07	5206.41	1.31e-33	0.0936476	0.114201	0.0905331	0.0218841	0.69977	0.17759
P13942	1489	G	S	1	0.39897	42.92	1981.7	1404.28	2.34e-25	0.168005	0.211024	0.0819107	0.101335	0.326781	0.317835
P13942	1503	P	S	0	0.206585	37.65	2732.79	768.296	4.11e-20	0.0677996	0.127221	0.0868977	0.0277657	0.208918	0.24931
P13942	1528	I	V	0	0.108838	37.89	1835.61	640.673	1.89e-14	0.122444	0.215944	0.107647	0.0622573	0.327746	0.290358
P13942	1600	R	Q	0	0.40742	94.78	374.174	322.227	0.00229818	0.315929	0.357404	0.0700117	1.03192	0.220718	3.29038
P13942	1614	T	M	0	0.237569	91.69	372.868	323.723	0.00158132	0.326177	0.370471	0.0717719	1.09536	0.228564	3.27868
P13942	1620	T	M	0	0.0150433	53.6	547.839	470.377	6.2e-05	0.314076	0.364084	0.0701516	0.723666	0.337995	2.56733
P13942	1625	V	M	0	0.202924	90.26	416.553	361.45	0.00112837	0.322218	0.366569	0.0780697	0.965812	0.255462	3.26081
P13942	1628	E	D	0	0.251565	83.83	442.839	378.01	0.000243978	0.30175	0.344493	0.0669271	0.843046	0.257982	2.85551
P13942	1641	R	Q	0	0.345078	94.28	300.369	268.342	0.00082465	0.368108	0.410431	0.0741071	1.56178	0.198864	3.35622
P13942	1648	H	L	1	0.307734	94.86	288.035	255.984	0.00544043	0.358025	0.400793	0.0649637	1.58622	0.186713	3.35541
P13942	1722	P	L	0	0.0172615	40.7	578.13	493.489	2.63e-05	0.309684	0.362242	0.0824004	0.687201	0.35355	2.66783
P13942	1723	R	K	0	0.00652732	44.04	583.446	494.971	2.56e-05	0.304188	0.356597	0.08617	0.668161	0.351679	2.65049
P13942	1724	R	Q	0	0.0187453	50.34	531.181	454.311	0.000160484	0.311327	0.362333	0.0949875	0.749156	0.324503	2.92097
P13942	1735	M	L	0	0.44206	92.65	249.623	220.899	0.00155984	0.366289	0.407355	0.0679751	1.81961	0.159974	3.41797
P13945	64	W	R	0	0.0124078	94.99	10.9048	10.5076	0.000230426	0.487492	0.511561	0.112065	2.98401	1.20103	9.49814
P13945	353	R	C	0	0.00937446	93.65	5.62551	5.32213	0.000522471	0.482354	0.510304	0.110826	3.66797	0.474882	10.5862
P13987	28	C	Y	1	0.00412325	96.36	0.639772	0.449967	0.036605	0.342382	0.455922	0.09913	2.03373	0.195915	12.7795
P13995	251	I	V	0	0.705118	98.92	112.97	112.868	0.0365003	0.556705	0.557506	0.0802031	14.8872	0.860515	17.0164
P14060	76	V	I	0	0.00182013	97.86	0.175564	0.0169163	0.000967243	0.033471	0.27328	0.0954022	0.0152499	0.00326285	16.5293
P14060	79	I	V	0	0.035722	98.83	0.106514	0.00527151	0.027634	0.0294275	0.291916	0.0491233	0.017419	0.0012341	19.1509
P14060	279	R	C	0	0.000989998	94.73	0.276985	0.0551724	0.000305251	0.037062	0.210095	0.114009	0.0105454	0.00563127	14.8605
P14060	367	T	N	0	0.000350843	90.33	1.05091	0.588989	1e-05	0.0635864	0.219363	0.128125	0.0192205	0.0866068	12.2504
P14061	45	R	Q	0	0.00210244	97.68	1.31744	1.0449	0.000534084	0.311483	0.365881	0.100667	4.36594	0.176969	12.8126
P14136	15	V	I	0	0.0181754	38.34	11909.3	11853.6	5.46e-20	0.105571	0.106753	0.140786	0.0506492	0.713344	0.417994
P14136	18	G	V	1	0.743602	35.8	18799.6	18769.9	1.47e-18	0.195734	0.197571	0.143169	0.0438359	2.99688	0.484863
P14136	26	A	T	0	0.696476	37.99	23732.8	23700.2	2.21e-15	0.274828	0.277448	0.117455	0.0284122	7.24309	0.465864
P14136	44	P	A	0	0.284189	43.74	1929	1899.66	9.13e-07	0.211284	0.214452	0.041713	0.151237	0.516008	0.685282
P14136	47	P	L	0	0.274361	47.06	1548.55	1527.81	1.73e-05	0.224623	0.227497	0.0887902	0.218795	0.440984	0.946481
P14136	66	R	P	1	0.989752	78.83	683.992	676.657	0.00728813	0.211744	0.214549	0.0906928	0.693396	0.196261	1.85965
P14136	69	E	K	1	0.918546	85.23	626.464	617.615	0.00720703	0.215002	0.218334	0.0745932	0.792308	0.175859	1.90893
P14136	70	R	W	1	0.931875	83.47	573.666	566.051	0.00839983	0.23702	0.24063	0.0678665	0.867969	0.175578	1.9464
P14136	73	M	I	1	0.997057	85.1	518.967	510.233	0.00823934	0.244902	0.249118	0.0760958	1.01367	0.162363	1.93056
P14136	73	M	T	1	0.99717	85.1	518.967	510.233	0.00823934	0.244902	0.249118	0.0760958	1.01367	0.162363	1.93056
P14136	76	L	F	1	0.965183	89.93	477.384	467.89	0.00741847	0.25363	0.258473	0.0705284	1.13835	0.149498	1.96417
P14136	77	N	S	1	0.979075	90.75	442.046	433.705	0.0127494	0.276343	0.281483	0.0645463	1.23767	0.15553	1.97993
P14136	78	D	Y	1	0.987725	89.84	442.018	433.288	0.00580475	0.281178	0.286602	0.0740499	1.16775	0.152411	2.08177
P14136	79	R	C	1	0.979985	92.32	434.168	424.84	0.00963245	0.272445	0.277973	0.0808273	1.24965	0.143772	1.96139
P14136	79	R	G	1	0.986459	92.32	434.168	424.84	0.00963245	0.272445	0.277973	0.0808273	1.24965	0.143772	1.96139
P14136	79	R	H	1	0.988137	92.32	434.168	424.84	0.00963245	0.272445	0.277973	0.0808273	1.24965	0.143772	1.96139
P14136	81	A	D	1	0.984327	93.29	394.671	386.238	0.00540446	0.302747	0.30887	0.078402	1.39338	0.155017	2.14415
P14136	84	I	M	1	0.98272	94.31	359.973	351.04	0.00950643	0.317925	0.324903	0.0818453	1.61235	0.154776	2.05275
P14136	87	V	I	1	0.985222	96.57	333.078	324.25	0.00895048	0.332722	0.340396	0.0789273	1.77703	0.151966	2.11908
P14136	87	V	L	1	0.974193	96.57	333.078	324.25	0.00895048	0.332722	0.340396	0.0789273	1.77703	0.151966	2.11908
P14136	88	R	C	1	0.983667	95.35	339.511	330.877	0.00488907	0.344043	0.351742	0.0673446	1.67095	0.16635	2.18189
P14136	105	R	W	0	0.89276	79.92	294.727	288.016	0.00366919	0.410426	0.419541	0.0918836	1.68498	0.21339	2.47532
P14136	114	D	E	0	0.382628	87.68	305.113	297.94	0.00345719	0.423034	0.433067	0.0831597	1.42071	0.249875	2.58287
P14136	123	L	P	1	0.554899	97.82	273.644	266.919	0.00432877	0.426919	0.437321	0.0680282	1.43798	0.236674	2.51204
P14136	128	D	N	1	0.818873	97.93	279.003	272.444	0.00436947	0.420354	0.430514	0.0707275	1.33262	0.246083	2.63496
P14136	130	L	V	0	0.774593	97.9	255.212	249.274	0.00465731	0.429132	0.439383	0.0835277	1.44852	0.227605	2.57824
P14136	145	A	T	0	0.235507	94.54	253.637	247.509	0.00437701	0.382169	0.39162	0.0718149	1.03213	0.219271	2.61126
P14136	157	D	N	0	0.0170582	92.11	217.332	210.178	0.00437042	0.350205	0.360445	0.0848334	1.11665	0.175024	2.54863
P14136	236	K	E	1	0.886811	87.37	547.261	539.508	0.00238979	0.271935	0.277495	0.0655971	0.359325	0.390711	2.43362
P14136	239	R	C	1	0.914165	91.82	435.456	429.443	0.0053637	0.27928	0.284935	0.069259	0.501319	0.308458	2.3897
P14136	239	R	H	1	0.886543	91.82	435.456	429.443	0.0053637	0.27928	0.284935	0.069259	0.501319	0.308458	2.3897
P14136	239	R	L	1	0.86505	91.82	435.456	429.443	0.0053637	0.27928	0.284935	0.069259	0.501319	0.308458	2.3897
P14136	253	A	G	1	0.924084	95.29	247.423	237.571	0.00329754	0.261476	0.270645	0.0621825	1.05419	0.172595	2.45657
P14136	258	R	C	1	0.822918	96.72	299.696	291.983	0.00380418	0.257328	0.264422	0.0680433	0.701556	0.232524	2.47276
P14136	264	L	P	1	0.760427	95.87	194.96	184.554	0.00465246	0.251842	0.261461	0.0678021	1.38916	0.130216	2.45164
P14136	295	D	N	0	0.0400867	93.2	261.333	251.933	0.00456123	0.353004	0.364325	0.0657902	0.967921	0.223421	2.64695
P14136	316	R	Q	0	0.343888	95.98	301.22	294.168	0.00472234	0.393927	0.403621	0.0682539	1.07463	0.281889	2.83668
P14136	357	L	P	1	0.935301	96.38	383.139	372.15	0.00368737	0.379913	0.389253	0.0625854	1.32908	0.269132	2.51493
P14136	359	L	P	1	0.97926	96.49	398.468	389	0.00481163	0.370031	0.377988	0.0594212	1.39314	0.263005	2.4916
P14136	360	D	V	1	0.975445	96.64	406.384	396.512	0.00486152	0.365168	0.373232	0.060627	1.28443	0.266366	2.38709
P14136	360	D	Y	1	0.977144	96.64	406.384	396.512	0.00486152	0.365168	0.373232	0.060627	1.28443	0.266366	2.38709
P14136	363	I	V	1	0.987799	93.62	442.979	434.199	0.00490241	0.348494	0.355317	0.07132	1.20644	0.265597	2.33061
P14136	366	Y	H	1	0.989699	93.4	499.388	490.021	0.00829421	0.331955	0.338356	0.0744818	1.05267	0.27417	2.358
P14136	370	L	P	1	0.996764	87.76	577.352	569.985	0.00497727	0.307944	0.312888	0.0819386	0.873486	0.280263	2.19682
P14136	373	E	K	1	0.996602	73.92	664.174	656.229	0.00230397	0.295087	0.299776	0.0776517	0.728218	0.297063	2.16566
P14136	375	N	K	1	0.997279	64.17	738.367	730.34	0.00157506	0.28058	0.284919	0.0776706	0.599309	0.323561	2.02366
P14136	376	R	G	1	0.998206	66.13	767.263	759.558	0.00196821	0.2817	0.285986	0.0854058	0.588755	0.322963	2.2246
P14136	376	R	W	1	0.998214	66.13	767.263	759.558	0.00196821	0.2817	0.285986	0.0854058	0.588755	0.322963	2.2246
P14136	386	N	I	1	0.997547	39.52	1336.76	1319.88	1.04e-05	0.217849	0.221049	0.0538665	0.299069	0.347127	1.35265
P14136	386	N	S	1	0.997899	39.52	1336.76	1319.88	1.04e-05	0.217849	0.221049	0.0538665	0.299069	0.347127	1.35265
P14136	407	N	I	1	0.697416	68.3	4979.67	4968.68	0.00390142	0.38834	0.393001	0.0567196	0.145246	2.89306	0.799917
P14136	412	T	I	1	0.827401	81.54	9910.22	9904.82	0.00889755	0.386725	0.391081	0.0535594	0.0701245	5.79888	0.720159
P14136	415	M	I	1	0.715987	84.44	14235.8	14229.5	0.00193197	0.371294	0.375467	0.0485278	0.045976	7.79118	0.70138
P14136	416	R	W	1	0.848118	74.94	16272.7	16260.7	0.000611004	0.369264	0.373474	0.0550584	0.0395756	8.82305	0.615916
P14138	98	T	M	1	0.425107	78.42	2043.52	2041.92	0.0883603	0.415058	0.416569	0.0884314	1.3129	0.918403	1.7641
P14138	112	H	N	1	0.464706	84.03	3208.57	3203.95	0.006062	0.433579	0.435315	0.0798553	0.890741	1.50948	1.59403
P14138	224	A	T	0	0.00129321	51.95	1444.66	1439.89	0.000518773	0.45779	0.460009	0.0693404	1.63467	0.736937	1.67253
P14151	36	T	S	0	0.0613362	39.34	8.03893	7.73521	0.00143367	0.342484	0.351485	0.0921214	4.79578	0.121535	10.4878
P14151	58	R	Q	0	0.00434366	98.08	40.6977	40.388	0.00105467	0.524479	0.530487	0.0672232	0.981495	0.990989	10.0713
P14151	201	E	Q	0	0.00132218	96.7	18.987	18.5278	0.000626906	0.474299	0.483637	0.13077	2.29024	0.333023	9.36971
P14207	84	G	S	0	0.248462	92.67	0.946553	0.65271	0.000200509	0.355143	0.542462	0.103022	0.694755	0.767627	11.8459
P14207	86	M	I	0	0.362261	92.78	0.700639	0.467608	0.000433649	0.350083	0.54024	0.0999289	0.957252	0.56815	12.4512
P14209	66	D	E	0	0.00412148	48.47	1170.62	1166.61	0.00125193	0.429964	0.436489	0.147188	0.103424	5.79624	0.878915
P14210	304	E	K	0	0.0091955	82.93	4.66219	4.34385	0.000280167	0.337137	0.360088	0.0518013	1.96314	0.462687	12.5265
P14222	1	M	I	1	0.821033	55.71	523.046	522.655	1.4e-11	0.394428	0.438969	0.0855097	0.00863558	293.777	4.93546
P14222	1	M	T	1	0.791228	55.71	523.046	522.655	1.4e-11	0.394428	0.438969	0.0855097	0.00863558	293.777	4.93546
P14222	1	M	V	1	0.843964	55.71	523.046	522.655	1.4e-11	0.394428	0.438969	0.0855097	0.00863558	293.777	4.93546
P14222	4	R	H	0	0.59898	55.23	293.046	292.339	9.42e-11	0.38199	0.426156	0.0781667	0.0174163	165.59	5.42283
P14222	31	C	G	1	0.691735	93.73	1.89238	1.5999	0.00025131	0.391534	0.471488	0.0890866	2.18334	0.755818	13.9548
P14222	39	P	H	1	0.729209	94.74	1.18268	1.03478	0.00545228	0.461801	0.544464	0.0780893	4.06686	0.625301	16.9708
P14222	45	G	R	1	0.62471	97.09	0.481889	0.343375	0.00765992	0.326253	0.4318	0.0798136	9.45977	0.160274	17.3399
P14222	50	V	M	1	0.669606	97.54	0.417703	0.293355	0.0240651	0.285977	0.385562	0.0396766	9.74505	0.148185	17.3857
P14222	54	R	C	1	0.51698	96.4	0.284543	0.125648	0.00162157	0.223169	0.377241	0.0686457	7.33549	0.0426466	16.4813
P14222	73	C	Y	1	0.895389	96.75	1.58173	1.33493	0.000359747	0.379793	0.458355	0.0824713	2.74473	0.639522	15.3066
P14222	129	W	S	1	0.707195	95.71	0.976213	0.811439	0.0011019	0.316285	0.389924	0.0712194	4.58736	0.485591	15.7704
P14222	132	G	R	1	0.975446	93.08	1.67107	1.41362	0.00021461	0.313678	0.383434	0.0539641	2.34739	0.8568	13.3323
P14222	135	V	M	0	0.81204	86.39	1.40583	1.17557	0.000926063	0.329681	0.405099	0.0751879	2.66381	0.71242	14.9112
P14222	149	G	S	1	0.883748	95.46	0.407964	0.263004	0.00575968	0.28243	0.397136	0.0734584	10.0359	0.123697	17.108
P14222	220	G	R	1	0.576845	98.1	0.386642	0.24717	0.00293001	0.256347	0.360538	0.0752174	7.50596	0.108585	17.0652
P14222	220	G	S	1	0.597483	98.1	0.386642	0.24717	0.00293001	0.256347	0.360538	0.0752174	7.50596	0.108585	17.0652
P14222	222	H	Q	1	0.595171	98.68	0.506973	0.381091	0.00812138	0.29515	0.383777	0.0666668	7.85832	0.200548	17.3549
P14222	225	R	W	1	0.700739	97.77	0.774142	0.630899	0.00259204	0.355512	0.439449	0.0757409	6.58237	0.355502	16.9738
P14222	232	R	C	1	0.70978	94.14	0.976637	0.833618	0.00952339	0.472281	0.562444	0.0799984	4.99003	0.531781	17.1175
P14222	257	C	G	1	0.916746	96.34	1.66772	1.50433	0.00259735	0.470704	0.5461	0.098566	2.5598	0.924687	16.8763
P14222	261	E	K	1	0.812856	95.26	1.8701	1.71434	0.0030637	0.484232	0.55696	0.081625	2.29726	1.08997	16.8202
P14222	279	C	Y	1	0.620597	95.67	2.3466	2.10312	0.000297058	0.465929	0.542569	0.0846151	1.74075	1.28161	14.7341
P14222	306	G	C	1	0.719421	89.99	1.32824	1.12704	0.000843126	0.460512	0.550269	0.0703613	3.58468	0.723584	15.181
P14222	317	G	R	1	0.727026	91.3	1.45665	1.25617	0.000442718	0.436399	0.518135	0.0785886	3.04531	0.794197	14.9267
P14222	339	V	G	1	0.668661	94.88	0.86258	0.703126	0.00406658	0.443949	0.542314	0.0792147	5.91829	0.43578	17.0315
P14222	349	L	P	1	0.960596	96.9	0.861357	0.709685	0.00305778	0.30215	0.375052	0.067668	4.09057	0.369518	16.4203
P14222	356	R	W	1	0.975946	96.64	1.57593	1.34632	0.000294943	0.363965	0.439704	0.0726153	2.14872	0.753863	14.359
P14222	361	R	W	1	0.988054	97.94	1.32177	1.15034	0.00110328	0.3536	0.42427	0.0766845	2.75796	0.678468	15.858
P14222	395	C	R	1	0.694757	84.93	1.17369	0.913692	8.77e-05	0.281918	0.361542	0.110181	3.38592	0.481688	13.8026
P14222	410	R	P	1	0.725564	92.34	0.81837	0.617481	0.000518023	0.324366	0.417359	0.0983486	4.69063	0.252903	14.9654
P14222	410	R	W	1	0.690852	92.34	0.81837	0.617481	0.000518023	0.324366	0.417359	0.0983486	4.69063	0.252903	14.9654
P14222	435	T	M	1	0.385265	93.07	2.40959	2.21026	0.000484893	0.367155	0.423831	0.0873421	1.69369	0.914692	14.8007
P14222	446	Q	P	1	0.58854	96.18	0.955994	0.655203	0.00016207	0.165219	0.224672	0.0819714	3.77672	0.227069	12.6497
P14222	450	T	M	1	0.629537	97.49	1.44177	1.25013	0.000255471	0.332511	0.395039	0.0819746	2.90634	0.588309	14.9877
P14222	453	V	M	0	0.480723	96.24	2.47204	2.24524	0.0002302	0.372229	0.431595	0.0643772	1.67609	1.05054	13.6872
P14222	491	D	N	1	0.200538	92.52	1.94802	1.63876	0.000138686	0.222586	0.269899	0.0681644	1.46346	0.470371	12.3198
P14317	166	D	N	0	0.014474	80.86	2681.24	2654.93	1.43e-13	0.267507	0.271509	0.156753	0.354003	0.436724	0.69248
P14406	49	V	I	0	0.401628	96.62	22.4632	21.6813	0.00716537	0.493811	0.508395	0.0926517	2.26132	0.431311	4.24003
P14410	15	V	F	0	0.194554	79.61	16809.6	16808.3	1.57e-18	0.655992	0.667309	0.104069	0.021006	3101.27	1.99676
P14410	173	P	A	0	0.533426	97.75	11.1895	11.0092	4.56e-05	0.651176	0.667175	0.0671335	31.9933	2.07884	17.1916
P14410	200	S	G	0	0.000891832	97.94	6.01155	5.85223	2.71e-05	0.564551	0.581814	0.0851285	49.1744	0.86024	18.9186
P14410	231	T	A	0	0.00115281	98.45	5.92657	5.80028	0.000283029	0.598441	0.615062	0.0987483	56.0791	0.904565	19.8251
P14410	231	T	S	0	0.00173639	98.45	5.92657	5.80028	0.000283029	0.598441	0.615062	0.0987483	56.0791	0.904565	19.8251
P14410	536	D	V	1	0.0922219	97.57	14.4505	14.2343	4.11e-05	0.640422	0.655794	0.071519	26.5063	2.48527	16.057
P14410	774	R	K	0	0.0349731	85.67	2.52627	2.3263	4.15e-05	0.623589	0.661585	0.0936787	133.919	0.372572	17.4562
P14410	781	Y	F	0	0.346453	86.09	4.56397	4.37709	3.82e-05	0.671141	0.696816	0.100919	89.1416	0.751786	18.4889
P14410	905	F	C	0	0.0810304	94.56	5.5571	5.30538	1.75e-05	0.526101	0.548175	0.076771	62.8687	0.93828	16.3205
P14410	914	L	I	0	0.0799784	94.73	4.18567	4.00913	7.63e-05	0.560132	0.582627	0.0985602	87.3513	0.716867	18.312
P14410	963	R	K	0	0.00876739	89.38	3.84361	3.5198	4.17e-06	0.252256	0.270596	0.0791938	86.9558	0.538912	15.1482
P14410	1200	P	S	0	0.0943422	85.85	4.31071	4.10569	4.68e-05	0.67435	0.702535	0.0942076	95.3339	0.689759	17.0576
P14410	1272	G	D	0	0.0312219	94.26	3.5621	3.34099	6.6e-06	0.317014	0.335472	0.089497	63.1816	0.512287	16.6322
P14410	1414	E	K	0	0.0706901	92.47	3.1228	2.85919	1.09e-05	0.347196	0.370446	0.0745704	57.9819	0.413373	16.7752
P14410	1473	K	R	0	0.00439624	96.51	5.68723	5.42345	1.66e-05	0.403819	0.422467	0.0597114	67.8605	0.8953	15.3836
P14410	1523	M	I	0	0.234667	96.56	2.5666	2.45954	0.00242783	0.599432	0.623875	0.0722063	158.547	0.373027	20.8733
P14410	1602	A	V	0	0.0313396	95.51	5.25243	5.06026	0.000287529	0.587969	0.609622	0.0598038	80.5207	0.817866	17.6424
P14410	1623	D	A	0	0.000667936	94.92	3.61623	3.42774	5.14e-05	0.60017	0.62734	0.081674	102.959	0.53347	17.3707
P14410	1667	V	I	0	0.0146124	93.93	8.41903	8.14652	9.35e-06	0.622562	0.643604	0.0798439	40.4414	1.27209	15.1537
P14410	1667	V	L	0	0.0257834	93.93	8.41903	8.14652	9.35e-06	0.622562	0.643604	0.0798439	40.4414	1.27209	15.1537
P14410	1749	Q	K	0	0.00525801	94.26	12.8421	12.5941	1.77e-05	0.645366	0.662646	0.0691161	28.2388	2.02215	16.0714
P14410	1802	T	S	0	0.0018673	86.47	13.9512	13.5512	1.27e-06	0.627137	0.647116	0.0878593	24.1128	2.06882	14.2506
P14410	1808	R	H	0	0.00170928	96.29	11.5147	11.3271	8.95e-06	0.628387	0.644299	0.070538	30.8699	1.7075	17.5848
P14416	311	S	C	0	0.00482512	39.17	8702.25	8689.97	8.76e-24	0.617926	0.621749	0.131203	0.0433181	112.539	0.73698
P14416	327	K	E	0	0.000753514	35.73	1413.69	1403.2	3.26e-17	0.253408	0.255538	0.169622	0.0549907	5.62265	1.13715
P14416	410	A	T	0	0.205002	92.46	16.0528	15.643	0.000391495	0.40322	0.410419	0.10159	16.57	0.141845	8.78423
P14543	1	M	K	1	0.301965	38.72	6970.02	6853.11	1.79e-23	0.069825	0.0711766	0.0632399	0.0109228	8.17448	0.614351
P14543	31	R	L	0	0.214833	79.4	81.2168	80.6388	0.000182324	0.487609	0.496946	0.0577125	6.64597	1.61413	11.0959
P14543	84	T	M	0	0.200678	90.43	64.0455	63.5232	0.000978513	0.456229	0.464384	0.0648868	8.90248	1.40942	12.4037
P14543	130	I	V	0	0.261607	92.1	124.744	124.091	0.000409145	0.48633	0.495007	0.0598538	4.58495	2.70874	11.4705
P14543	160	V	M	0	0.340934	92.78	49.5097	49.0476	0.000641627	0.43059	0.439453	0.0524936	9.62288	0.932136	12.3231
P14543	213	N	S	0	0.0368954	77.9	15.7727	15.0088	3.78e-05	0.344726	0.357816	0.0607658	18.3115	0.185085	9.47382
P14543	246	V	I	0	0.0112776	87.89	39.6045	39.2799	0.000516671	0.528776	0.538001	0.0591729	14.2564	0.742433	12.4447
P14543	302	R	H	0	0.045392	29.77	5003	4972.96	2.08e-20	0.151258	0.154828	0.0706586	0.0243774	22.349	0.673264
P14543	335	R	H	0	0.00618732	36.24	50361.8	50273.9	1.32e-28	0.485559	0.493157	0.0693597	0.0106174	859.976	0.449942
P14543	387	R	H	0	0.0384804	52.7	58.1078	57.6144	7.9e-05	0.587584	0.598034	0.0681664	10.9276	1.17386	11.515
P14543	669	Q	R	0	0.08434	57.59	178.138	177.226	1.92e-05	0.537439	0.547092	0.0690661	3.58724	3.78854	10.5637
P14543	709	Y	C	0	0.157079	83.99	86.9294	85.6816	3.46e-06	0.483486	0.494223	0.0579117	7.3471	1.77844	9.5675
P14543	733	T	N	0	0.205576	74.93	50.5621	49.8293	6.42e-05	0.493304	0.504248	0.0671588	12.9522	1.00367	10.4873
P14543	735	R	H	0	0.205827	79.96	33.6536	32.9529	2.71e-06	0.481757	0.493908	0.0816693	19.6931	0.641645	10.3152
P14543	780	T	P	0	0.168886	78.69	16.9412	16.0938	6.65e-07	0.406793	0.420796	0.0744325	36.7809	0.335449	9.4179
P14543	807	Q	H	0	0.12556	79.45	110.252	103.187	7.86e-12	0.481906	0.503462	0.0915436	5.7292	2.23895	7.39399
P14543	838	R	H	0	0.209589	82.92	104.332	97.0379	1.17e-13	0.488579	0.512246	0.0940699	6.24856	1.91549	6.45384
P14543	932	A	V	0	0.0193312	36.82	10.0086	9.16282	2.52e-06	0.308554	0.326322	0.0598728	55.4531	0.127024	8.95074
P14543	970	K	E	0	0.0350346	86.6	6.99247	6.39925	7.97e-05	0.352961	0.369987	0.063426	83.7685	0.104131	11.9306
P14543	1163	L	V	0	0.318205	93.05	16.7532	15.7696	0.00175447	0.436956	0.452052	0.0606564	36.2406	0.252902	12.063
P14543	1226	T	I	0	0.255144	92.23	25.543	23.9367	0.000263029	0.358983	0.370872	0.0393633	13.4031	0.341453	11.0508
P14543	1246	Q	R	0	0.268724	75.01	49.0746	46.3245	1.21e-05	0.420373	0.433383	0.0430063	10.3091	0.858501	9.4742
P14550	51	G	S	0	0.0786007	96.97	0.226258	0.0221202	0.000716499	0.0223449	0.212586	0.106632	0.00283149	0.00235618	15.671
P14555	19	H	Y	0	0.21708	33.18	1.9567	1.4832	0.00108601	0.318038	0.441476	0.160871	0.370352	0.999782	10.7375
P14598	42	R	Q	1	0.625339	94.88	362.827	362.654	0.00494308	0.5781	0.578561	0.11222	4.30829	0.870988	12.5411
P14598	42	R	W	1	0.62561	94.88	362.827	362.654	0.00494308	0.5781	0.578561	0.11222	4.30829	0.870988	12.5411
P14598	83	G	R	0	0.492997	81.41	249.335	248.953	0.000439276	0.446116	0.446659	0.0934108	6.89682	0.583812	9.72141
P14616	19	S	F	0	0.00203	33.99	197.056	182.347	3.55e-09	0.223138	0.235972	0.0434245	1.68801	0.921217	4.25188
P14616	87	R	C	0	0.15397	88.22	14.94	14.4505	0.000388797	0.472009	0.484583	0.0449215	43.9917	0.268202	11.6894
P14616	127	A	E	0	0.378082	89.28	16.8939	16.4904	0.00113243	0.393467	0.401652	0.0403579	38.4956	0.313231	12.2087
P14616	279	R	C	0	0.00142713	87.06	46.077	45.3536	6.55e-05	0.443889	0.453711	0.0431028	15.1323	0.880726	10.1133
P14616	596	V	I	0	0.351586	93.01	45.8676	45.483	7.58e-05	0.486748	0.494993	0.102865	21.8416	0.78948	11.6878
P14616	649	G	S	0	0.0915456	71.92	47.7659	46.2965	2.68e-06	0.421814	0.435988	0.0658831	17.7094	0.903654	7.35751
P14616	1286	R	K	0	0.00192212	37.46	13299.8	13282	3.92e-16	0.427198	0.433794	0.0476278	0.0405693	138.39	0.786011
P14653	95	P	T	0	0.0434366	46.44	10692.6	10603	1.52e-33	0.218221	0.220205	0.0949131	0.258223	0.502842	0.291814
P14653	103	Q	H	0	0.199953	41.88	13620.1	13507.8	1.08e-33	0.121812	0.122933	0.0996931	0.259649	0.894526	0.23418
P14653	162	E	K	0	0.0107239	47.08	5173.89	5077.04	7.96e-12	0.20613	0.209396	0.202742	0.450067	0.252581	0.326589
P14653	193	A	G	0	0.0554479	51.96	3847.56	3828.38	0.000837252	0.407602	0.410133	0.172784	0.637095	0.474648	1.49257
P14653	265	E	G	0	0.386072	81.55	1664.91	1652.04	0.00158697	0.336986	0.339922	0.0803292	2.64506	0.21069	1.53689
P14672	79	T	S	0	0.075563	90.52	1.18034	0.824711	2.29e-05	0.324781	0.425077	0.106288	2.6685	0.354081	14.2696
P14672	282	R	H	0	0.120269	83.37	3.38572	3.01549	4.12e-05	0.444353	0.514343	0.100996	1.45585	1.76999	13.7919
P14672	358	A	V	0	0.430458	98.6	1.642	1.46221	0.000604876	0.438551	0.508932	0.100683	2.86659	0.872024	16.8636
P14678	25	R	W	1	0.96599	95.32	1809.98	1809.27	0.0316474	0.445327	0.445596	0.116716	2.16184	0.518191	4.80552
P14678	202	P	S	0	0.0427876	58.89	11365.6	11354.2	2.37e-39	0.426591	0.427004	0.171751	0.391077	2.16357	0.384343
P14679	1	M	T	1	0.838333	47.9	615.344	611.872	1.95e-10	0.514338	0.517012	0.0940154	0.532735	8.43489	6.28428
P14679	1	M	V	1	0.941397	47.9	615.344	611.872	1.95e-10	0.514338	0.517012	0.0940154	0.532735	8.43489	6.28428
P14679	21	P	S	1	0.999452	94.35	33.1448	32.9976	0.00613144	0.573937	0.57655	0.0736388	9.45318	0.62653	15.9049
P14679	24	C	Y	1	0.987304	95.75	56.3188	56.1576	0.00266392	0.593204	0.595447	0.0917719	5.53063	1.09364	15.2988
P14679	33	K	E	1	0.939595	96.8	62.9849	62.7711	0.000411122	0.582558	0.584945	0.0849565	4.85475	1.16716	14.1282
P14679	33	K	T	1	0.882328	96.8	62.9849	62.7711	0.000411122	0.582558	0.584945	0.0849565	4.85475	1.16716	14.1282
P14679	34	E	A	1	0.99978	96.91	62.9762	62.7638	0.000369532	0.577109	0.579441	0.0768005	4.66068	1.18008	14.0994
P14679	42	D	G	1	0.999785	96.38	132.13	131.607	0.000122077	0.524112	0.526335	0.0784324	2.22739	2.64852	12.0861
P14679	42	D	N	1	0.999797	96.38	132.13	131.607	0.000122077	0.524112	0.526335	0.0784324	2.22739	2.64852	12.0861
P14679	43	R	G	0	0.577311	96.59	122.671	122.158	0.000115008	0.548948	0.551339	0.078316	2.41149	2.45199	12.0089
P14679	44	S	R	1	0.988518	97.58	118.105	117.741	0.000353061	0.542549	0.544614	0.0753737	2.45358	2.34767	13.3522
P14679	45	P	L	0	0.808191	97.35	92.7603	92.5059	0.000355459	0.545184	0.54717	0.0797083	3.07002	1.81917	13.7628
P14679	47	G	D	1	0.726176	96.63	93.696	93.4288	0.000307214	0.506123	0.507992	0.0869521	3.02381	1.84912	13.6656
P14679	52	R	I	1	0.738602	96.32	87.0325	86.775	0.000333422	0.47201	0.473824	0.0889211	3.20535	1.70511	13.7096
P14679	53	G	C	1	0.99967	97.05	75.5193	75.2934	0.000414121	0.475388	0.477202	0.082188	3.58682	1.45062	14.0206
P14679	53	G	V	1	0.99983	97.05	75.5193	75.2934	0.000414121	0.475388	0.477202	0.082188	3.58682	1.45062	14.0206
P14679	55	C	R	1	0.885686	96.91	71.2793	71.041	0.000494228	0.523809	0.525883	0.0747523	3.7608	1.33593	13.9135
P14679	55	C	Y	1	0.913583	96.91	71.2793	71.041	0.000494228	0.523809	0.525883	0.0747523	3.7608	1.33593	13.9135
P14679	77	R	G	1	0.999775	96.79	20.0969	19.9653	0.00302337	0.443588	0.446273	0.0913716	19.3605	0.322605	16.5252
P14679	77	R	Q	1	0.999863	96.79	20.0969	19.9653	0.00302337	0.443588	0.446273	0.0913716	19.3605	0.322605	16.5252
P14679	77	R	W	1	0.999728	96.79	20.0969	19.9653	0.00302337	0.443588	0.446273	0.0913716	19.3605	0.322605	16.5252
P14679	81	P	L	1	0.99932	95.13	20.0912	19.9345	0.00169743	0.498983	0.502186	0.0872578	17.0383	0.304012	15.8003
P14679	81	P	S	1	0.999391	95.13	20.0912	19.9345	0.00169743	0.498983	0.502186	0.0872578	17.0383	0.304012	15.8003
P14679	87	R	G	1	0.935196	97.02	49.9329	49.7263	0.000373297	0.540671	0.543061	0.0835632	5.41279	0.883398	14.1689
P14679	89	C	R	1	0.866086	96.2	48.8319	48.6643	0.00318349	0.50567	0.50769	0.0863791	5.35977	0.901497	15.2558
P14679	89	C	Y	1	0.87128	96.2	48.8319	48.6643	0.00318349	0.50567	0.50769	0.0863791	5.35977	0.901497	15.2558
P14679	91	C	F	1	0.776781	96.5	54.7107	54.5005	0.000515323	0.454547	0.456509	0.0863604	4.80576	1.02487	14.2732
P14679	91	C	R	1	0.857373	96.5	54.7107	54.5005	0.000515323	0.454547	0.456509	0.0863604	4.80576	1.02487	14.2732
P14679	91	C	Y	1	0.887336	96.5	54.7107	54.5005	0.000515323	0.454547	0.456509	0.0863604	4.80576	1.02487	14.2732
P14679	97	G	R	1	0.529148	93.74	30.9439	30.801	0.00513215	0.465923	0.468073	0.0955888	8.44684	0.571425	16.4698
P14679	97	G	V	1	0.501862	93.74	30.9439	30.801	0.00513215	0.465923	0.468073	0.0955888	8.44684	0.571425	16.4698
P14679	103	C	R	1	0.711096	95.72	50.2815	50.0829	0.00157672	0.458441	0.460514	0.0969379	5.57385	0.968052	15.0268
P14679	109	G	R	1	0.917937	93.02	87.4153	87.0706	6.61e-05	0.466348	0.468474	0.110811	3.34858	1.72589	12.5363
P14679	120	R	K	1	0.977716	98.57	46.2362	46.0754	0.00103365	0.572748	0.575188	0.109529	7.13307	0.86414	15.6834
P14679	123	I	T	1	0.968337	98.42	48.1069	47.9149	0.000502769	0.601111	0.603739	0.111919	6.81251	0.86388	14.6125
P14679	149	Y	C	1	0.97996	97.16	23.3048	23.1387	0.00150761	0.567829	0.5712	0.116372	14.8614	0.429299	15.546
P14679	151	I	S	1	0.9998	97.55	28.6893	28.5425	0.00290514	0.549607	0.552409	0.0950297	13.0975	0.554736	16.2074
P14679	177	V	D	1	0.999727	98.69	11.7518	11.6348	0.00533173	0.442404	0.445734	0.0894124	31.3135	0.205641	17.2118
P14679	198	I	S	1	0.997595	95.71	35.9871	35.8115	0.00099639	0.455352	0.457567	0.0818169	9.39224	0.664828	15.2093
P14679	198	I	T	1	0.998357	95.71	35.9871	35.8115	0.00099639	0.455352	0.457567	0.0818169	9.39224	0.664828	15.2093
P14679	202	H	Q	1	0.999852	98.43	26.4224	26.304	0.00893157	0.531624	0.533983	0.0882932	13.8146	0.488835	17.0628
P14679	202	H	R	1	0.999831	98.43	26.4224	26.304	0.00893157	0.531624	0.533983	0.0882932	13.8146	0.488835	17.0628
P14679	205	P	L	1	0.999898	98.65	29.3073	29.185	0.00774818	0.552739	0.55515	0.0885958	14.287	0.493223	17.0464
P14679	205	P	T	1	0.999936	98.65	29.3073	29.185	0.00774818	0.552739	0.55515	0.0885958	14.287	0.493223	17.0464
P14679	206	A	T	1	0.999843	98.54	18.2771	18.1573	0.0057586	0.525978	0.5289	0.0881397	23.3742	0.284364	17.284
P14679	209	P	L	1	0.999952	98.72	19.2751	19.1497	0.00459519	0.547919	0.551015	0.0918286	23.9006	0.318571	17.0313
P14679	211	H	Y	1	0.999743	98.88	13.3636	13.247	0.00626454	0.562174	0.565922	0.0994328	34.0005	0.222021	17.3298
P14679	212	R	I	1	0.999398	98.72	17.4809	17.3558	0.00574946	0.558036	0.56139	0.0937413	25.1733	0.299188	17.0362
P14679	212	R	K	1	0.998946	98.72	17.4809	17.3558	0.00574946	0.558036	0.56139	0.0937413	25.1733	0.299188	17.0362
P14679	217	R	G	1	0.998461	97.3	7.87436	7.75963	0.00592953	0.380477	0.384293	0.105558	29.9856	0.105925	17.1811
P14679	217	R	Q	1	0.998084	97.3	7.87436	7.75963	0.00592953	0.380477	0.384293	0.105558	29.9856	0.105925	17.1811
P14679	219	E	A	1	0.97354	98.29	11.2601	11.1285	0.0041459	0.435824	0.439541	0.0923236	25.1408	0.162566	16.6347
P14679	219	E	K	1	0.920135	98.29	11.2601	11.1285	0.0041459	0.435824	0.439541	0.0923236	25.1408	0.162566	16.6347
P14679	221	E	K	1	0.907557	97.1	11.404	11.243	0.00161928	0.399971	0.403825	0.110942	21.8481	0.166245	15.5131
P14679	239	R	W	1	0.997177	97.81	107.742	107.555	0.000569656	0.626455	0.62846	0.117728	3.17626	2.1505	14.9285
P14679	247	C	R	1	0.999677	96.9	62.6666	62.4887	0.000786468	0.569355	0.571458	0.107703	5.30077	1.16326	14.8655
P14679	249	D	H	1	0.997622	95.62	48.118	47.8508	0.000125332	0.527714	0.530396	0.101282	6.51995	0.778352	13.238
P14679	253	G	R	1	0.999827	96.4	44.0493	43.8663	0.000430317	0.519507	0.521764	0.107242	7.42831	0.751576	14.9725
P14679	256	H	Y	1	0.999925	96.67	84.9355	84.616	0.000172913	0.478565	0.480565	0.120855	3.80773	1.57929	13.3998
P14679	273	Q	H	1	0.999912	97.77	36.083	35.9011	0.000632691	0.46354	0.465928	0.0986573	9.57843	0.664382	15.0566
P14679	275	V	F	1	0.999921	98.32	33.9826	33.8264	0.00167491	0.482828	0.485219	0.0938042	10.4404	0.667581	15.8102
P14679	276	C	R	1	0.99995	97.83	36.7258	36.5695	0.00197071	0.484853	0.487167	0.0988998	9.65082	0.738761	15.7834
P14679	278	R	L	1	0.999947	95.48	67.7474	67.5331	0.000772268	0.487338	0.489387	0.0828948	5.06636	1.39688	14.5205
P14679	288	L	S	1	0.972188	96.4	51.6513	51.4924	0.00212477	0.514607	0.516788	0.102068	6.87196	1.0442	15.7941
P14679	294	E	K	1	0.999932	97.8	60.5315	60.2774	0.000264249	0.489214	0.491549	0.0866265	5.68362	1.21057	13.7483
P14679	294	E	V	1	0.999974	97.8	60.5315	60.2774	0.000264249	0.489214	0.491549	0.0866265	5.68362	1.21057	13.7483
P14679	299	R	C	1	0.999968	96.36	67.1047	66.9365	0.00135389	0.501407	0.503157	0.0973633	5.03099	1.32137	15.522
P14679	299	R	H	1	0.999956	96.36	67.1047	66.9365	0.00135389	0.501407	0.503157	0.0973633	5.03099	1.32137	15.522
P14679	299	R	S	1	0.999958	96.36	67.1047	66.9365	0.00135389	0.501407	0.503157	0.0973633	5.03099	1.32137	15.522
P14679	301	P	L	1	0.999654	95.77	93.0717	92.8858	0.000897828	0.552512	0.554311	0.090556	3.60907	1.85829	14.7236
P14679	332	M	I	1	0.999885	97.32	48.2748	48.1067	0.00220252	0.553138	0.555353	0.092385	8.04416	0.845219	15.5871
P14679	346	G	E	1	0.999692	98.5	76.8843	76.7541	0.00690174	0.598294	0.600152	0.0825239	4.71089	1.54275	16.519
P14679	346	G	R	1	0.999779	98.5	76.8843	76.7541	0.00690174	0.598294	0.600152	0.0825239	4.71089	1.54275	16.519
P14679	346	G	V	1	0.999834	98.5	76.8843	76.7541	0.00690174	0.598294	0.600152	0.0825239	4.71089	1.54275	16.519
P14679	347	F	L	1	0.999806	98.11	83.7194	83.5568	0.00172114	0.583827	0.585709	0.0895172	4.30791	1.67615	15.5736
P14679	355	A	G	1	0.999922	97.96	112.621	112.392	0.000523497	0.58643	0.588357	0.0825786	3.20729	2.24027	13.9616
P14679	367	H	Q	1	0.99989	98.28	57.8601	57.7281	0.00336428	0.564439	0.566341	0.0902743	6.07247	1.16632	16.6266
P14679	367	H	Y	1	0.9999	98.28	57.8601	57.7281	0.00336428	0.564439	0.566341	0.0902743	6.07247	1.16632	16.6266
P14679	369	Y	C	1	0.999709	97.78	92.1674	91.9949	0.000946595	0.569369	0.571186	0.0939804	3.71188	1.87039	15.1263
P14679	370	M	I	1	0.999775	97.33	73.5004	73.3499	0.00228241	0.553574	0.555384	0.0968389	4.65273	1.47341	15.7768
P14679	370	M	K	1	0.999888	97.33	73.5004	73.3499	0.00228241	0.553574	0.555384	0.0968389	4.65273	1.47341	15.7768
P14679	371	N	T	1	0.99991	95.71	80.9328	80.7536	0.00110014	0.519326	0.521065	0.0970334	4.20335	1.64287	15.0126
P14679	371	N	Y	1	0.999958	95.71	80.9328	80.7536	0.00110014	0.519326	0.521065	0.0970334	4.20335	1.64287	15.0126
P14679	373	T	K	1	0.999963	97.79	49.5072	49.3493	0.00243923	0.485218	0.487088	0.0901786	6.96131	0.99064	15.8633
P14679	379	G	V	1	0.999863	96.71	32.9227	32.7632	0.00209273	0.476078	0.478358	0.0967759	10.6528	0.65804	15.8401
P14679	382	N	K	1	0.999902	98.61	20.0518	19.9236	0.00400284	0.458707	0.461226	0.0879879	17.6576	0.365933	16.8936
P14679	383	D	N	1	0.999912	98.39	24.2118	24.0962	0.00571919	0.486386	0.48862	0.0898399	14.6072	0.439493	17.0708
P14679	390	H	D	1	0.998398	98.89	27.3972	27.2746	0.00462192	0.607265	0.610002	0.0921683	14.2202	0.514204	17.0143
P14679	395	S	N	1	0.947449	98.78	56.5639	56.429	0.00320631	0.614046	0.61626	0.107763	6.42127	1.09925	16.6199
P14679	400	W	L	1	0.99966	98.65	86.6256	86.4508	0.000733937	0.611361	0.613465	0.101571	4.27	1.69348	15.2731
P14679	403	R	S	1	0.982568	97.12	121.724	121.457	0.000139139	0.604605	0.606771	0.112365	2.94499	2.39916	13.4467
P14679	406	P	A	1	0.999859	96.98	84.6722	84.415	0.000225112	0.575075	0.577395	0.107259	4.50349	1.58653	13.6926
P14679	419	G	R	1	0.999799	97.23	12.4597	12.3281	0.00284964	0.328229	0.33077	0.0909946	19.4222	0.126347	16.7314
P14679	422	R	Q	1	0.999791	98.14	20.5477	20.3717	0.000846202	0.438401	0.441386	0.0957434	18.4255	0.255332	15.3019
P14679	446	G	D	1	0.980163	97.9	54.241	54.0503	0.000811805	0.519283	0.521591	0.0924786	5.83876	1.0441	15.0336
P14679	446	G	S	1	0.978823	97.9	54.241	54.0503	0.000811805	0.519283	0.521591	0.0924786	5.83876	1.0441	15.0336
P14679	448	D	N	1	0.986111	98.2	63.4781	63.3043	0.000785751	0.566334	0.568572	0.108239	5.25819	1.23044	15.2753
P14679	449	Y	C	1	0.958656	98.44	67.2065	67.0332	0.000861733	0.588056	0.590293	0.110952	5.00741	1.30315	15.401
P14679	482	A	S	0	0.106305	89.99	183.849	182.08	1.43e-10	0.570743	0.574996	0.16866	1.74383	3.4555	7.47308
P14735	978	I	V	0	0.134857	52.83	70.7178	69.6038	6.62e-07	0.542749	0.548627	0.0703202	9.889	1.49595	11.7394
P14770	1	M	T	1	0.716341	52.71	101.111	100.912	5.24e-08	0.348636	0.358704	0.159131	0.0589866	7.01772	4.80115
P14770	24	C	R	1	0.765138	95.61	4.45782	4.21804	0.0041773	0.401196	0.426933	0.143235	1.4432	0.616929	11.0773
P14770	27	R	H	0	0.770021	94.81	6.45095	6.14381	0.00163366	0.423409	0.4497	0.092609	1.22394	0.845751	10.0559
P14770	61	N	S	1	0.656086	98.19	3.63242	3.37282	0.00346584	0.440464	0.472093	0.121482	1.51246	0.572056	10.89
P14770	71	F	C	1	0.596436	94.57	2.35566	2.14757	0.0153901	0.494349	0.533536	0.106141	3.3125	0.328776	11.3245
P14770	71	F	S	1	0.558934	94.57	2.35566	2.14757	0.0153901	0.494349	0.533536	0.106141	3.3125	0.328776	11.3245
P14770	156	A	T	0	0.00361062	95.09	9.46525	8.64236	4.62e-07	0.195314	0.211044	0.249435	0.256394	0.20783	5.90379
P14778	403	C	S	0	0.0239895	82.62	107.269	107.075	0.000900538	0.31517	0.315915	0.0723058	1.16363	0.294492	8.35812
P14778	543	R	Q	0	0.0122704	54.23	215.685	215.325	0.00011471	0.46817	0.469166	0.090952	0.768112	1.03986	6.89381
P14780	20	A	V	0	0.00434098	45.69	261.633	257.945	6.66e-09	0.497018	0.503464	0.1042	1.31679	5.20469	5.67096
P14780	24	R	C	0	0.00277511	39.69	177.808	175.544	1.53e-06	0.548159	0.554958	0.104757	2.12773	4.1406	9.09588
P14780	38	N	S	0	0.00708191	61.01	70.3969	69.952	2.11e-05	0.506327	0.511071	0.0953183	5.50277	1.63618	11.1273
P14780	51	R	C	1	0.174893	80.98	33.5197	33.3482	0.00142297	0.490751	0.495148	0.0883151	10.9485	0.801154	14.9762
P14780	187	L	F	0	0.294207	91.56	23.8591	23.7102	0.00325494	0.532311	0.537045	0.0800231	16.7339	0.551864	15.3293
P14780	239	R	H	0	0.00497677	89.14	115.3	114.77	8.72e-05	0.606397	0.611051	0.0894004	3.00588	2.8825	11.0846
P14780	274	E	D	0	0.034812	88.84	42.1963	41.9773	0.00436254	0.557184	0.561527	0.0814279	5.78599	1.10948	13.7859
P14780	279	Q	R	0	0.0314037	86.18	28.2107	27.9317	0.000482713	0.529382	0.534874	0.0778411	9.01371	0.73792	12.8547
P14780	574	R	P	0	0.0385479	83.28	14.5611	14.2645	0.000337495	0.46178	0.469052	0.065816	15.7362	0.312891	12.1949
P14780	668	R	Q	0	0.215351	87.61	37.2389	36.9342	0.000160241	0.536408	0.541527	0.067469	6.77797	0.859095	12.0756
P14784	10	L	V	0	0.00631621	57.96	3506.22	3459.26	4.24e-11	0.209479	0.21217	0.123001	0.31902	0.731378	1.16574
P14784	55	Q	K	0	0.000439461	58.12	1234.94	1226.84	0.000157004	0.454951	0.45907	0.120859	1.64615	0.455644	4.74528
P14784	79	V	M	0	0.263111	87.59	872.609	869.159	0.00102476	0.535403	0.539312	0.101867	2.46623	0.359738	5.94568
P14784	83	S	F	0	0.00353553	89.35	855.23	851.933	0.00199534	0.541581	0.54539	0.111998	2.67673	0.352562	6.19751
P14784	271	G	R	0	0.370176	59.24	1888.25	1855.93	2.25e-12	0.335177	0.340388	0.200103	0.563721	0.381385	1.493
P14784	317	G	S	0	0.00213917	48.43	4739.53	4687.41	5.8e-24	0.252357	0.255691	0.15799	0.187937	0.521416	0.56639
P14784	370	P	L	0	0.342571	53.61	10375.1	10253.1	3.81e-35	0.405697	0.410274	0.143305	0.103009	1.84411	0.3714
P14784	391	D	E	0	0.00655682	39.82	3812.54	3709.23	5.79e-23	0.327118	0.334057	0.165152	0.164128	0.410554	0.41261
P14784	398	G	R	0	0.000178923	34.4	3339.32	3184.39	4.2e-18	0.167212	0.17257	0.165479	0.142601	0.286196	0.528901
P14784	437	G	S	0	0.0499141	28.12	1266.42	1257.72	5.5e-05	0.479537	0.484026	0.0870138	1.44247	0.463167	3.82939
P14784	469	P	S	0	0.131131	38.81	2799.13	2732.53	3.38e-11	0.400204	0.407054	0.112244	0.587359	0.754912	0.635561
P14784	476	T	I	0	0.0752017	37.6	7855.91	7762.01	3.3e-14	0.149972	0.152052	0.12448	0.150586	1.15335	0.316586
P14854	20	R	C	1	0.945897	96.85	0.888669	0.477592	0.0027188	0.183473	0.311777	0.12077	0.352777	0.110774	8.31985
P14859	276	T	A	0	0.0546913	46.39	1362.06	1171.13	1.3e-05	0.282146	0.315691	0.0654674	0.700735	0.343597	0.776821
P14867	2	R	K	1	0.435967	44	1709.82	1687.52	3.65e-16	0.320038	0.323937	0.113077	0.0483506	8.81073	1.75752
P14867	3	K	R	0	0.142295	44.11	1450.79	1440.76	4.98e-15	0.341299	0.344297	0.115689	0.0630262	8.2544	2.23454
P14867	4	S	N	0	0.430609	45.1	1139.04	1131.76	7.66e-15	0.35781	0.360816	0.11332	0.0959367	7.04654	2.63344
P14867	10	C	R	0	0.0888358	55.52	501.607	498.536	9.77e-13	0.39752	0.400764	0.132708	0.340466	3.92603	4.09934
P14867	11	L	P	0	0.132107	56.15	481.399	478.016	1.82e-12	0.391448	0.394964	0.127371	0.330145	3.70953	3.8207
P14867	28	Q	H	1	0.46592	47.65	113.928	109.349	1.47e-07	0.443308	0.45546	0.126955	1.97774	1.19572	5.0469
P14867	42	F	L	1	0.0325017	88.1	56.3109	55.6667	0.000387892	0.462121	0.46733	0.124165	4.571	0.603305	9.48995
P14867	45	I	T	1	0.0238899	90.22	55.0026	54.434	0.00051822	0.481808	0.486974	0.126497	5.05669	0.593878	9.89333
P14867	79	P	T	0	0.0355816	95.17	19.9598	19.5651	0.00137353	0.487857	0.494597	0.0658472	15.5714	0.232291	10.7634
P14867	90	D	N	1	0.116682	97.14	15.7173	15.405	0.00351798	0.437437	0.443717	0.0711142	20.1743	0.181646	11.4082
P14867	90	D	V	1	0.163296	97.14	15.7173	15.405	0.00351798	0.437437	0.443717	0.0711142	20.1743	0.181646	11.4082
P14867	92	F	S	1	0.119329	97.43	15.1887	14.9035	0.00300194	0.391999	0.397617	0.0664837	20.0543	0.164286	11.2115
P14867	108	M	V	0	0.00781561	88.39	45.8499	45.1473	0.000252077	0.435499	0.441315	0.115294	4.27607	0.42035	8.56638
P14867	124	P	L	1	0.0687088	97.36	32.3257	32.1079	0.00757035	0.42262	0.426436	0.0809304	10.8338	0.406638	11.5788
P14867	141	M	R	0	0.0150857	89.42	44.3043	43.1482	0.000191996	0.325056	0.331284	0.081302	5.81265	0.500365	8.16783
P14867	187	Y	D	1	0.0291249	96.68	43.7787	43.4533	0.000888072	0.383982	0.387557	0.0631162	7.16581	0.58578	9.98929
P14867	188	A	D	1	0.0133983	96.72	53.4241	53.0495	0.00100275	0.376223	0.379686	0.0746368	5.53797	0.694191	9.61083
P14867	214	R	C	1	0.0160392	84.9	20.698	20.1991	0.000675006	0.42571	0.432188	0.07215	11.1177	0.198684	9.81054
P14867	214	R	H	1	0.0200181	84.9	20.698	20.1991	0.000675006	0.42571	0.432188	0.07215	11.1177	0.198684	9.81054
P14867	215	L	I	1	0.00660691	90.37	20.2769	19.8272	0.00105979	0.47508	0.481693	0.0770171	13.7294	0.211815	10.6588
P14867	216	N	I	1	0.020692	90.18	24.6876	24.1031	0.000312416	0.469236	0.475875	0.0790821	10.4121	0.248409	9.70187
P14867	242	T	I	0	0.00380466	96.47	19.8943	19.6848	0.0278153	0.50459	0.509507	0.0418916	14.1333	0.267486	12.1247
P14867	251	G	D	1	0.160095	93.54	38.3051	37.6816	0.000143864	0.533414	0.53927	0.0822446	7.33926	0.417695	9.27173
P14867	251	G	S	1	0.159998	93.54	38.3051	37.6816	0.000143864	0.533414	0.53927	0.0822446	7.33926	0.417695	9.27173
P14867	252	Y	C	1	0.330866	93.69	36.9234	36.3063	0.00013403	0.531723	0.53765	0.0862911	7.41711	0.392273	9.41067
P14867	255	I	F	1	0.378557	95.45	47.5631	46.8458	0.000105093	0.539163	0.545077	0.105591	5.47217	0.498416	8.79429
P14867	263	M	K	1	0.40254	96.49	69.2511	68.843	0.00119655	0.571062	0.575332	0.0774201	4.03587	0.768983	10.2851
P14867	263	M	T	1	0.378285	96.49	69.2511	68.843	0.00119655	0.571062	0.575332	0.0774201	4.03587	0.768983	10.2851
P14867	263	M	V	1	0.433573	96.49	69.2511	68.843	0.00119655	0.571062	0.575332	0.0774201	4.03587	0.768983	10.2851
P14867	267	L	F	1	0.468137	95	84.1482	83.8013	0.00153509	0.57498	0.57906	0.0919761	3.26116	0.933396	10.6126
P14867	275	N	K	1	0.470899	88.59	135.59	135.164	0.00264187	0.578553	0.583005	0.133692	1.95744	1.49402	10.2783
P14867	277	E	G	1	0.320009	85.72	144.972	144.413	0.000644739	0.573213	0.577916	0.154737	1.79007	1.58429	10.31
P14867	280	P	L	1	0.477879	93.47	127.414	126.682	0.000585312	0.548018	0.552849	0.109733	1.92385	1.33575	9.52549
P14867	287	V	L	1	0.503281	95.19	95.3923	94.8587	0.00126415	0.551208	0.555663	0.0772821	2.81467	1.06837	10.2807
P14867	288	T	I	1	0.462084	95.87	88.9957	88.4394	0.00162762	0.54331	0.547753	0.0814944	2.88987	0.956533	10.2562
P14867	289	T	A	1	0.437315	95.61	80.7969	80.404	0.0033434	0.563154	0.5673	0.0961434	3.37155	0.904751	11.0392
P14867	290	V	M	1	0.480999	95.9	80.3454	79.92	0.00215557	0.5612	0.565457	0.09243	3.51743	0.937598	10.7901
P14867	294	T	I	1	0.477918	95.48	68.7942	68.3059	0.00199221	0.542373	0.54675	0.0736194	4.1645	0.81028	10.5349
P14867	296	L	F	1	0.420402	94.95	56.9519	56.5098	0.00196506	0.54645	0.550779	0.0713739	4.96241	0.648869	10.7953
P14867	297	S	R	1	0.42013	93.8	56.0174	55.6033	0.00225892	0.555075	0.559445	0.0775092	5.33599	0.683453	10.9625
P14867	299	S	R	1	0.390576	93.95	51.7064	51.1389	0.00071195	0.517001	0.521791	0.0742537	5.4821	0.587046	9.63053
P14867	308	A	T	1	0.159151	94.08	58.7549	57.9729	0.000420166	0.524361	0.5303	0.0768689	5.13852	0.835909	8.02758
P14867	312	A	T	1	0.453905	95.44	47.1009	46.7555	0.00224811	0.598834	0.603641	0.0889321	7.05615	0.664465	11.2264
P14867	317	I	T	0	0.424864	96.13	56.5699	56.2613	0.00975253	0.593188	0.597451	0.0920209	5.65425	0.739064	11.5076
P14867	325	F	L	1	0.428211	95.34	88.5059	88.1349	0.00193058	0.583794	0.588115	0.0865889	3.3915	1.11327	10.8214
P14867	335	N	H	1	0.497266	91.07	137.532	136.979	0.000740141	0.580055	0.5848	0.126371	2.04675	1.62861	10.2922
P14867	367	T	S	0	0.00851204	37.69	2444.78	2430.8	8.13e-16	0.368312	0.371432	0.129696	0.0540208	17.9356	0.895784
P14867	384	P	L	0	0.00306872	46.24	6404.04	6381.12	5.36e-22	0.414815	0.417818	0.0967273	0.0329866	60.0292	0.572471
P14867	446	E	G	0	0.0189772	68.36	49.809	49.0801	0.000460309	0.521016	0.527086	0.0826845	5.33762	0.667545	9.53803
P14868	130	C	S	1	0.315361	97.39	1.7044	1.5058	0.000853846	0.432737	0.47872	0.0850713	9.01985	0.351521	14.8978
P14868	268	I	V	0	0.535501	98.77	1.5163	1.34958	0.00163408	0.38084	0.420627	0.074575	9.32929	0.350974	15.4538
P14868	360	V	I	0	0.564519	97.29	8.42972	8.04501	3.03e-05	0.405385	0.432438	0.103961	1.69514	2.15866	12.2346
P14868	377	G	R	1	0.580558	98.4	3.89464	3.70474	0.000862436	0.428368	0.456971	0.0812549	3.60964	1.00705	15.1127
P14868	494	R	H	1	0.912062	97.44	3.94889	3.72995	0.000841507	0.478315	0.511503	0.0989641	5.25568	0.983906	14.832
P14902	4	A	T	0	0.288965	51.63	0.282848	0.0445615	0.000162601	0.0327022	0.238332	0.112489	0.00408973	0.00536307	15.081
P14902	142	P	L	0	0.337102	97.45	0.406389	0.0752149	7.3e-05	0.0205908	0.137506	0.0911827	0.00128828	0.00287834	14.6649
P14920	103	P	L	0	0.453888	96.21	0.402327	0.0692867	3.63e-05	0.0342215	0.194982	0.101928	0.0360826	0.0154829	13.5629
P14920	144	Y	H	0	0.580661	98.22	0.155326	0.0156732	0.00333816	0.0471764	0.340253	0.0981803	0.0883408	0.00613652	18.3409
P14920	164	V	L	0	0.459958	98.43	0.237932	0.0383243	0.000513002	0.0547949	0.334297	0.0994435	0.0572331	0.00941615	15.7851
P14923	142	R	H	0	0.127088	94.32	305.969	305.159	3.49e-05	0.69017	0.693101	0.103985	1.73064	4.08834	12.0867
P14923	176	R	Q	0	0.0116954	95.72	135.936	135.579	0.0011874	0.682283	0.68514	0.0989232	3.93272	1.78726	14.111
P14923	637	R	H	0	0.226888	90.87	124.309	123.859	0.000183325	0.523445	0.527089	0.0784605	4.58634	1.54056	11.7533
P14923	687	I	V	0	0.290533	31.75	391.78	390.942	3.15e-06	0.616429	0.619875	0.111548	1.40829	5.07547	10.9
P14923	697	M	L	0	0.0986318	33.62	698.217	689.693	1.69e-12	0.368672	0.372865	0.0882913	0.720093	5.20247	2.25111
P14927	19	K	I	1	0.8526	94.71	1.39311	0.858699	0.0212573	0.239535	0.382506	0.134693	0.415709	0.289148	8.54324
P15018	86	V	M	0	0.0415159	87.45	13.6606	13.4481	0.00201562	0.516553	0.523577	0.102203	3.24866	0.602963	13.2903
P15036	64	A	T	0	0.0812606	30.72	1003.03	972.172	4.02e-08	0.350278	0.358397	0.113365	1.08394	0.727988	1.72399
P15036	217	L	I	0	0.0697771	36.44	25968.7	25819.3	3.72e-27	0.237092	0.239258	0.128872	0.0658714	11.4627	0.268664
P15056	22	D	N	0	0.00592805	27.52	13813.4	13548.3	5.89e-19	0.157494	0.160698	0.137736	0.0235647	4.79257	0.376162
P15056	26	E	D	0	0.00284127	32.05	6004.89	5699.43	2.44e-16	0.157124	0.162118	0.119233	0.0450452	1.93675	0.540812
P15056	31	A	G	0	0.980449	33.55	1102.2	901.96	8.34e-13	0.192591	0.219037	0.138456	0.323967	0.892042	1.28053
P15056	87	S	G	0	0.923196	85.24	95.5177	93.6776	0.000407052	0.441389	0.449611	0.119499	8.30746	0.196852	7.97382
P15056	117	M	V	0	0.00030001	35.1	2690.12	2360.97	1.23e-14	0.140075	0.153561	0.128155	0.0768477	0.94933	0.613639
P15056	215	S	F	1	0.178307	89.17	208.353	203.796	0.000175387	0.349694	0.356396	0.102729	3.50261	0.387314	6.75297
P15056	236	N	K	1	0.97869	84.2	233.925	229.337	0.000146393	0.476547	0.486266	0.0941237	3.55482	0.503096	6.0387
P15056	241	T	K	1	0.995226	89.33	381.597	372.92	0.000100441	0.424424	0.433969	0.0984208	1.96198	0.822216	5.53863
P15056	241	T	M	1	0.99473	89.33	381.597	372.92	0.000100441	0.424424	0.433969	0.0984208	1.96198	0.822216	5.53863
P15056	241	T	P	1	0.995517	89.33	381.597	372.92	0.000100441	0.424424	0.433969	0.0984208	1.96198	0.822216	5.53863
P15056	241	T	R	1	0.995781	89.33	381.597	372.92	0.000100441	0.424424	0.433969	0.0984208	1.96198	0.822216	5.53863
P15056	244	T	P	1	0.994362	79.35	443.395	432.763	1.29e-05	0.402026	0.411228	0.11735	1.60494	0.92394	5.32661
P15056	245	L	F	1	0.995597	84.36	421.037	411.485	6.92e-05	0.395756	0.404539	0.0897489	1.67761	0.873491	5.81638
P15056	246	A	P	1	0.994997	87.97	368.425	360.767	0.000145269	0.404589	0.413164	0.0766921	1.94422	0.766691	6.01802
P15056	247	F	L	1	0.995115	92.57	333.404	326.837	0.00023805	0.403402	0.411674	0.0815266	2.14896	0.693971	6.15894
P15056	247	F	S	1	0.992056	92.57	333.404	326.837	0.00023805	0.403402	0.411674	0.0815266	2.14896	0.693971	6.15894
P15056	247	F	V	1	0.994459	92.57	333.404	326.837	0.00023805	0.403402	0.411674	0.0815266	2.14896	0.693971	6.15894
P15056	257	Q	K	1	0.993843	88.5	351.774	344.222	0.000214247	0.420694	0.42988	0.0936312	2.12387	0.761518	5.79395
P15056	257	Q	R	1	0.996579	88.5	351.774	344.222	0.000214247	0.420694	0.42988	0.0936312	2.12387	0.761518	5.79395
P15056	262	Q	K	1	0.994171	87.3	281.034	275.345	0.000203102	0.455298	0.464839	0.10561	2.78345	0.589768	6.08117
P15056	262	Q	P	1	0.989393	87.3	281.034	275.345	0.000203102	0.455298	0.464839	0.10561	2.78345	0.589768	6.08117
P15056	262	Q	R	1	0.991688	87.3	281.034	275.345	0.000203102	0.455298	0.464839	0.10561	2.78345	0.589768	6.08117
P15056	265	G	R	1	0.990883	88.61	277.953	272.781	0.000582758	0.43841	0.447223	0.0986682	2.69452	0.570163	6.62759
P15056	275	E	K	1	0.929078	84.82	192.954	189.973	0.00125702	0.443589	0.451466	0.123588	3.92626	0.411197	7.07573
P15056	323	S	L	0	0.00100697	39.53	19546.5	19227.4	2.67e-24	0.291398	0.298241	0.123134	0.0314992	21.6441	0.305192
P15056	326	I	V	0	0.000833957	39.9	24574.8	24244.4	1.08e-25	0.304208	0.311715	0.116019	0.0236187	33.0681	0.35592
P15056	366	A	P	1	0.995823	31.32	109.383	107.801	0.00333391	0.555211	0.563637	0.0728824	10.1631	0.268738	9.63466
P15056	384	R	G	0	0.0336827	32.29	2643.83	2414.49	8.92e-13	0.109807	0.115008	0.0645227	0.138394	1.32969	0.705575
P15056	464	G	A	1	0.986961	76.48	135.015	132.818	0.000567969	0.530794	0.539849	0.0675833	7.72908	0.323422	8.23321
P15056	464	G	E	1	0.986383	76.48	135.015	132.818	0.000567969	0.530794	0.539849	0.0675833	7.72908	0.323422	8.23321
P15056	464	G	R	1	0.990619	76.48	135.015	132.818	0.000567969	0.530794	0.539849	0.0675833	7.72908	0.323422	8.23321
P15056	464	G	V	1	0.991293	76.48	135.015	132.818	0.000567969	0.530794	0.539849	0.0675833	7.72908	0.323422	8.23321
P15056	466	G	R	1	0.993534	65.44	105.768	103.991	0.000921164	0.543113	0.551817	0.0761014	9.36924	0.25221	8.65045
P15056	467	S	A	1	0.952454	60.83	99.0724	97.2503	0.0012254	0.533372	0.542006	0.0886166	8.94886	0.231083	8.96208
P15056	468	F	L	1	0.978676	64.72	112.654	110.44	0.00347887	0.513807	0.522537	0.0938021	7.93283	0.260196	9.19499
P15056	469	G	A	1	0.991672	75.46	127.653	125.174	0.00119949	0.505707	0.514593	0.0794747	7.24232	0.29614	8.90235
P15056	469	G	E	1	0.990928	75.46	127.653	125.174	0.00119949	0.505707	0.514593	0.0794747	7.24232	0.29614	8.90235
P15056	469	G	R	1	0.984066	75.46	127.653	125.174	0.00119949	0.505707	0.514593	0.0794747	7.24232	0.29614	8.90235
P15056	469	G	V	1	0.989887	75.46	127.653	125.174	0.00119949	0.505707	0.514593	0.0794747	7.24232	0.29614	8.90235
P15056	471	V	F	1	0.985376	89.55	152.94	150.217	0.0020549	0.510071	0.519179	0.0775403	6.70654	0.363407	9.12681
P15056	471	V	I	1	0.983724	89.55	152.94	150.217	0.0020549	0.510071	0.519179	0.0775403	6.70654	0.363407	9.12681
P15056	481	A	E	1	0.986577	93.59	190.326	186.777	0.00214527	0.497567	0.506864	0.0729547	5.42673	0.452811	9.47778
P15056	483	K	I	1	0.991312	89.75	159.251	156.185	0.0053929	0.493849	0.502816	0.0825235	6.19617	0.372522	9.38202
P15056	483	K	Q	1	0.99161	89.75	159.251	156.185	0.0053929	0.493849	0.502816	0.0825235	6.19617	0.372522	9.38202
P15056	485	L	F	1	0.98541	82.49	145.013	141.889	0.00164947	0.47622	0.484989	0.0732972	5.91581	0.327804	8.87192
P15056	485	L	S	1	0.98234	82.49	145.013	141.889	0.00164947	0.47622	0.484989	0.0732972	5.91581	0.327804	8.87192
P15056	485	L	W	1	0.973677	82.49	145.013	141.889	0.00164947	0.47622	0.484989	0.0732972	5.91581	0.327804	8.87192
P15056	487	V	G	1	0.882775	72.04	151.656	147.91	0.000248205	0.441276	0.449794	0.0749783	4.8147	0.329287	7.73237
P15056	498	F	Y	1	0.989919	78.79	158.779	154.705	0.00140249	0.441738	0.450238	0.0841945	4.69815	0.338302	8.85051
P15056	499	K	E	1	0.969512	78.83	182.572	177.747	0.00105057	0.427822	0.436109	0.0801504	4.06031	0.384332	8.63384
P15056	499	K	N	1	0.969531	78.83	182.572	177.747	0.00105057	0.427822	0.436109	0.0801504	4.06031	0.384332	8.63384
P15056	501	E	A	1	0.997045	70.99	155.65	151.871	0.00191653	0.45349	0.461797	0.0788221	5.03677	0.337705	9.12855
P15056	501	E	G	1	0.997734	70.99	155.65	151.871	0.00191653	0.45349	0.461797	0.0788221	5.03677	0.337705	9.12855
P15056	501	E	K	1	0.997443	70.99	155.65	151.871	0.00191653	0.45349	0.461797	0.0788221	5.03677	0.337705	9.12855
P15056	501	E	Q	1	0.997085	70.99	155.65	151.871	0.00191653	0.45349	0.461797	0.0788221	5.03677	0.337705	9.12855
P15056	501	E	V	1	0.996781	70.99	155.65	151.871	0.00191653	0.45349	0.461797	0.0788221	5.03677	0.337705	9.12855
P15056	525	L	P	1	0.994729	87.85	182.64	178.344	0.0012361	0.441164	0.449746	0.0824923	4.43027	0.402475	8.80657
P15056	525	L	Q	1	0.994753	87.85	182.64	178.344	0.0012361	0.441164	0.449746	0.0824923	4.43027	0.402475	8.80657
P15056	525	L	R	1	0.995055	87.85	182.64	178.344	0.0012361	0.441164	0.449746	0.0824923	4.43027	0.402475	8.80657
P15056	531	W	C	1	0.984625	92.22	209.292	205.419	0.00543621	0.501759	0.511105	0.0597858	4.96755	0.503046	8.91751
P15056	531	W	L	1	0.987247	92.22	209.292	205.419	0.00543621	0.501759	0.511105	0.0597858	4.96755	0.503046	8.91751
P15056	531	W	R	1	0.990328	92.22	209.292	205.419	0.00543621	0.501759	0.511105	0.0597858	4.96755	0.503046	8.91751
P15056	531	W	S	1	0.986284	92.22	209.292	205.419	0.00543621	0.501759	0.511105	0.0597858	4.96755	0.503046	8.91751
P15056	532	C	Y	1	0.966992	88.62	204.231	200.6	0.0025311	0.510312	0.519664	0.0660038	5.15078	0.49624	9.01116
P15056	534	G	R	1	0.780251	79.03	199.239	195.831	0.00074973	0.518314	0.527808	0.0588253	5.27276	0.486937	8.56212
P15056	565	D	E	1	0.920615	98.17	184.489	181.15	0.00168783	0.453516	0.460446	0.0813649	4.33542	0.43739	9.24668
P15056	574	H	Q	1	0.989816	90.62	124.024	121.783	0.00495672	0.487123	0.494834	0.0622297	6.77306	0.292063	10.0682
P15056	574	H	Y	1	0.992896	90.62	124.024	121.783	0.00495672	0.487123	0.494834	0.0622297	6.77306	0.292063	10.0682
P15056	580	N	D	1	0.826957	90.87	119.361	117.73	0.0062544	0.545084	0.553257	0.062287	9.14888	0.297912	9.941
P15056	581	N	D	1	0.885422	92.11	126.047	124.193	0.0231745	0.533919	0.542185	0.0538256	8.49286	0.312498	10.0331
P15056	581	N	K	1	0.889909	92.11	126.047	124.193	0.0231745	0.533919	0.542185	0.0538256	8.49286	0.312498	10.0331
P15056	581	N	S	1	0.920664	92.11	126.047	124.193	0.0231745	0.533919	0.542185	0.0538256	8.49286	0.312498	10.0331
P15056	589	T	P	1	0.753413	94.74	222.511	218.551	0.000742615	0.497046	0.505796	0.0692682	4.32723	0.545204	8.4563
P15056	594	D	N	1	0.997464	78.14	127.57	125.384	0.0213196	0.518341	0.526797	0.0604642	8.0175	0.306692	10.0423
P15056	594	D	V	1	0.996983	78.14	127.57	125.384	0.0213196	0.518341	0.526797	0.0604642	8.0175	0.306692	10.0423
P15056	595	F	L	1	0.995224	66.84	129.202	126.86	0.0130231	0.501817	0.509969	0.0688962	7.24907	0.306072	10.087
P15056	596	G	V	1	0.991791	56.55	129.623	126.959	0.00512248	0.485064	0.49332	0.0587682	6.57566	0.29639	9.7806
P15056	597	L	V	1	0.995646	57.46	120.355	117.896	0.00509736	0.497001	0.505482	0.0833925	7.21014	0.275398	9.95046
P15056	599	T	I	1	0.986707	51.43	116.698	113.899	0.0017499	0.469625	0.478072	0.0849453	6.07631	0.25321	9.01012
P15056	599	T	R	1	0.993201	51.43	116.698	113.899	0.0017499	0.469625	0.478072	0.0849453	6.07631	0.25321	9.01012
P15056	600	V	G	1	0.979402	49.51	119.821	116.918	0.00185992	0.471654	0.480245	0.0914629	6.08885	0.259894	9.25739
P15056	600	V	L	1	0.984833	49.51	119.821	116.918	0.00185992	0.471654	0.480245	0.0914629	6.08885	0.259894	9.25739
P15056	600	V	M	1	0.992505	49.51	119.821	116.918	0.00185992	0.471654	0.480245	0.0914629	6.08885	0.259894	9.25739
P15056	601	K	E	1	0.964352	48.29	106.216	103.618	0.00092653	0.479709	0.488474	0.089451	6.55244	0.230018	8.87583
P15056	601	K	I	1	0.980428	48.29	106.216	103.618	0.00092653	0.479709	0.488474	0.089451	6.55244	0.230018	8.87583
P15056	601	K	Q	1	0.951852	48.29	106.216	103.618	0.00092653	0.479709	0.488474	0.089451	6.55244	0.230018	8.87583
P15056	638	D	E	1	0.951934	96.72	126.421	124.333	0.00841568	0.462969	0.469764	0.0638681	6.1342	0.301161	10.1429
P15056	709	Q	E	1	0.782383	98.25	220.79	216.906	0.00059602	0.402134	0.408033	0.0798175	3.27937	0.521898	8.70412
P15056	742	D	N	0	0.208178	42.08	1694.1	1368.06	9.44e-14	0.291668	0.337222	0.101859	0.300092	1.93032	1.03281
P15056	759	G	E	1	0.344002	38.44	48688.3	48609.1	2.15e-27	0.265381	0.270841	0.0965335	0.017017	59.1842	0.376887
P15085	2	R	Q	0	0.53278	38.47	1093.99	1093.84	5.35e-13	0.578352	0.602783	0.120548	0.0102188	383.636	5.21153
P15085	88	T	I	0	0.272671	98.05	4.75006	4.54502	0.000244437	0.515636	0.549927	0.107138	2.12139	1.84779	15.6662
P15085	124	T	I	0	0.0320128	97.45	3.11803	2.96571	0.000813689	0.52916	0.567333	0.11398	4.42685	1.09451	17.6646
P15085	202	Q	K	0	0.0265834	98.31	4.0781	3.49275	8.84e-06	0.486663	0.547742	0.106372	2.7159	1.19818	13.3056
P15085	208	A	T	0	0.0195667	98.47	4.03047	3.78468	0.000155315	0.569486	0.611741	0.107038	3.41682	1.41586	15.3609
P15085	232	T	M	0	0.0750088	97.58	6.06738	5.7611	0.000196058	0.575796	0.616271	0.11639	2.22812	2.1864	15.0663
P15085	249	I	V	0	0.575797	98.35	5.28989	5.09795	0.000681523	0.551069	0.585267	0.0986513	2.57965	1.91339	16.9521
P15085	256	N	K	1	0.596961	98.91	1.87443	1.72286	0.0023259	0.412276	0.44973	0.103864	5.17672	0.632688	17.7624
P15085	282	S	P	1	0.45392	98.83	3.48994	3.31133	0.000562567	0.427839	0.46	0.0989319	3.01043	1.2686	16.6842
P15085	341	A	T	0	0.00300295	98.78	2.40786	2.17398	0.000391798	0.433402	0.477255	0.0983638	4.36299	0.853298	15.5508
P15085	362	G	E	1	0.437145	98.58	1.41658	1.26435	0.00204845	0.37187	0.412439	0.103328	4.78385	0.437965	17.8239
P15085	370	S	N	0	0.0671075	98.53	2.17289	1.99286	0.000454794	0.427633	0.467905	0.095205	3.15201	0.761482	16.7991
P15085	401	K	Q	0	0.0149776	98.91	1.21208	1.03948	0.00086049	0.376322	0.424971	0.109031	5.96327	0.369382	16.9351
P15085	401	K	R	0	0.00683283	98.91	1.21208	1.03948	0.00086049	0.376322	0.424971	0.109031	5.96327	0.369382	16.9351
P15086	70	R	H	0	0.16953	98.5	1.87605	1.73198	0.00141364	0.492079	0.540252	0.124679	6.35265	0.772735	18.2925
P15086	265	R	Q	0	0.430152	97.52	2.13627	1.92079	0.000508144	0.431583	0.483175	0.0946358	3.74119	0.999866	16.3907
P15086	394	I	M	0	0.0048192	98.87	2.31885	2.16551	0.0011529	0.500998	0.547515	0.108611	4.79406	1.04261	17.8088
P15086	395	R	Q	0	0.0127981	98.77	2.77059	2.58046	0.000472192	0.48942	0.536206	0.102413	3.86533	1.26219	16.1506
P15088	273	R	P	0	0.126084	97.5	2.31779	2.15859	0.00174395	0.432925	0.473568	0.0979651	2.77497	0.989149	17.4521
P15088	283	T	M	0	0.370527	98.91	2.15153	2.02041	0.00413819	0.447549	0.487589	0.10109	3.28402	0.90367	18.4733
P15104	1	M	L	1	0.627162	65.84	0.37096	0.0845192	0.000122473	0.0384282	0.218343	0.104069	0.00605786	0.00974638	14.4476
P15104	294	L	R	0	0.621368	98.12	0.251437	0.01558	0.000485232	0.0264151	0.269826	0.0873845	0.00379119	0.00337454	15.0749
P15104	359	C	G	1	0.383372	98.73	0.160063	0.0119995	0.00220035	0.035438	0.291693	0.100175	0.00676069	0.00226147	16.9223
P15144	53	A	T	0	0.00681169	29.79	341.617	339.654	6.23e-14	0.216024	0.218386	0.0995772	0.136192	4.97363	4.04602
P15144	61	S	L	0	0.00507061	34.65	95.3618	93.6499	1.54e-08	0.549864	0.558389	0.0785998	1.44441	6.20557	8.61119
P15144	258	L	I	0	0.0178055	95.56	27.5644	27.1205	4.35e-05	0.58103	0.58959	0.0792214	4.75184	1.74007	14.6078
P15144	311	A	V	0	0.0409527	94.41	46.8699	46.6002	9.95e-05	0.607606	0.613309	0.082031	2.91061	3.2565	15.0293
P15144	422	A	G	0	0.0229054	98.15	5.23961	5.07129	0.000703333	0.556228	0.568761	0.0785716	26.9909	0.343231	17.072
P15151	180	H	R	0	0.211694	96.19	115.123	114.53	0.0012563	0.612262	0.615035	0.0566238	13.1761	0.413548	8.86171
P15151	300	R	H	0	0.000148842	90.58	209.385	208.713	0.000117078	0.41409	0.415513	0.183293	5.49858	0.47657	8.33893
P15153	57	D	N	1	0.999338	97.69	0.321028	0.182707	0.00548935	0.279726	0.465479	0.130874	4.10265	0.247334	16.8193
P15153	61	Q	K	1	0.993074	92.14	0.633395	0.408392	0.000809654	0.261902	0.411993	0.120722	1.731	0.44302	14.4151
P15153	62	E	K	1	0.980348	91.25	0.885156	0.589728	0.000287503	0.286466	0.44081	0.132565	1.34814	0.653994	13.1532
P15153	122	D	N	0	0.283004	98.25	1.21244	0.861327	0.000303839	0.296146	0.438615	0.117516	0.860837	0.798648	12.9318
P15169	74	P	L	0	0.102233	98.32	136.01	135.79	0.000581221	0.465519	0.466118	0.11805	12.3138	0.427787	15.214
P15169	90	A	V	0	0.357712	98.68	119.319	119.193	0.00521852	0.55124	0.551784	0.0875597	21.2906	0.342301	17.7112
P15169	178	G	D	0	0.012647	97.28	756.053	755.625	3.32e-05	0.632428	0.632915	0.143315	2.63622	2.752	12.8384
P15172	41	R	L	0	0.0233712	53.94	617.069	612.058	1.88e-05	0.432094	0.43633	0.149075	3.52625	0.494396	1.70021
P15172	48	P	T	0	0.00868156	56.88	794.56	788.706	1.76e-05	0.39308	0.396626	0.154333	2.62089	0.62899	1.92781
P15172	88	H	R	0	0.000492127	43.49	1864.51	1859.18	0.00171796	0.512945	0.517124	0.062028	1.42839	1.57793	1.69796
P15172	276	S	P	0	0.0010084	35.78	9192.09	9142.46	6.75e-35	0.288146	0.290388	0.173613	0.30765	3.44547	0.292198
P15173	80	V	M	0	0.00361857	91.69	1542.57	1539.68	0.0113306	0.672787	0.673894	0.0661862	3.13484	0.399024	2.06943
P15173	147	R	H	0	0.000204978	88.69	1409.96	1406.93	0.00555814	0.516054	0.517013	0.113618	2.21373	0.250963	1.8368
P15259	114	I	S	0	0.371558	85.81	0.2274	0.0260271	0.000647404	0.0265003	0.207112	0.129216	0.00250346	0.00222851	15.2875
P15260	46	V	I	0	0.0422183	98.67	226.897	225.118	0.0304914	0.444772	0.449659	0.059537	7.83021	0.428384	6.5951
P15260	61	V	I	0	0.117753	98.72	321.241	318.814	0.0185885	0.448804	0.453863	0.0931246	5.39449	0.613571	6.64162
P15260	87	I	T	1	0.0363156	97.39	263.867	262.064	0.00927498	0.450814	0.455231	0.0764136	6.52548	0.517725	6.51877
P15260	99	W	R	1	0.154158	97.29	206.309	204.222	0.00927778	0.445873	0.450945	0.0799001	8.95087	0.371841	6.65409
P15260	180	G	R	0	0.00368184	82.23	267.869	262.135	0.000243104	0.331283	0.33771	0.0986825	5.84157	0.390912	4.61664
P15260	335	H	P	0	0.00221538	40.65	35829.8	35578	5.88e-36	0.173266	0.176739	0.107454	0.0351248	42.1867	0.23573
P15260	467	L	P	0	0.0208044	50.49	4309.08	4288.28	6.81e-16	0.185849	0.187581	0.128062	0.0995129	1.80943	0.849217
P15289	1	M	T	1	0.961023	54.36	2054.51	2054.3	8.93e-16	0.487161	0.50661	0.114278	0.00442656	643.586	5.07168
P15289	129	G	R	1	0.982196	97.11	2.3945	2.20683	0.000239012	0.418201	0.457001	0.106111	2.89916	0.870661	17.4314
P15289	303	G	R	1	0.971816	98.66	0.746669	0.625943	0.00323723	0.469398	0.532644	0.0882598	17.147	0.229038	20.3596
P15291	9	S	R	0	0.118261	35.48	670.951	657.796	5.48e-15	0.263722	0.267223	0.141869	0.989792	1.35814	1.73128
P15291	257	H	R	0	0.0749348	98.67	103.733	103.482	0.00114639	0.573936	0.575534	0.100878	7.71667	0.291014	11.7166
P15309	301	D	E	0	0.753507	98.8	7.4113	7.24849	0.00221565	0.475297	0.488803	0.108224	5.19506	0.881121	15.6605
P15311	251	N	S	0	0.199956	93.37	48.8525	48.5125	0.000364562	0.620758	0.627953	0.0870137	0.566167	2.51378	11.2384
P15311	471	P	L	0	0.0558391	35.45	123.684	121.276	2.17e-15	0.406174	0.413519	0.123791	0.113444	2.96391	4.98648
P15311	494	A	P	0	0.116435	37.72	11.3709	11.0379	5.35e-05	0.534018	0.546413	0.0841949	2.33953	0.476366	10.9237
P15313	1	M	T	0	0.0864564	35.82	1838.32	1837.99	3.02e-16	0.465408	0.499468	0.11067	0.00406859	785.172	3.72747
P15313	14	G	S	0	0.126871	38.45	18.084	16.1629	1.99e-07	0.411761	0.467665	0.08264	0.438772	6.16717	7.24236
P15313	30	T	I	0	0.344529	74.85	5.37708	4.57757	1.62e-05	0.486263	0.566651	0.107726	1.62628	2.38352	11.7389
P15313	78	G	R	1	0.856055	90.64	0.968015	0.815378	0.00165628	0.404346	0.473208	0.109416	6.86061	0.35077	17.1231
P15313	81	L	P	1	0.727628	90.57	0.773688	0.592052	0.000720757	0.3141	0.38568	0.106675	8.96049	0.205946	15.7415
P15313	157	R	C	1	0.38257	92.91	2.94231	2.62246	0.000213013	0.448421	0.511598	0.0857014	2.80742	1.5454	13.4833
P15313	309	E	G	0	0.338427	89.76	3.06003	2.60355	3.97e-05	0.473236	0.550822	0.117523	2.84042	1.43267	13.0967
P15313	346	P	R	1	0.751196	97.07	0.172454	0.0653234	0.00954719	0.198037	0.342953	0.0847252	22.6519	0.0195909	18.4372
P15313	354	D	N	1	0.377761	94.02	2.44639	2.1449	0.000229047	0.504577	0.578572	0.0806864	3.36697	1.25215	13.7395
P15313	483	K	N	1	0.545464	87.49	2.03175	1.72744	6.16e-05	0.405665	0.473909	0.111312	3.74857	0.747463	13.7668
P15328	1	M	V	1	0.509269	65.78	12.4865	12.1644	4.88e-09	0.385299	0.50196	0.203481	0.0319411	10.7955	9.8575
P15328	66	C	Y	1	0.421742	98.47	0.246612	0.0841607	0.00358877	0.233263	0.513527	0.115123	0.974646	0.0683259	15.3238
P15328	98	R	W	0	0.303101	98.22	0.338596	0.121368	0.00171634	0.227553	0.487557	0.0963439	1.09263	0.140953	14.2293
P15328	125	R	C	1	0.461801	90.77	0.656073	0.336196	0.000292993	0.225107	0.41607	0.101923	0.698561	0.370528	11.5885
P15382	1	M	L	1	0.234378	44.66	21.3321	20.2689	0.00360713	0.225476	0.235168	0.0580096	0.889376	0.258541	2.64186
P15382	3	L	P	0	0.186719	59.96	21.9575	20.9474	0.00255387	0.237507	0.246787	0.0790735	0.843531	0.282872	2.69323
P15382	38	S	G	0	0.0270253	57.91	101.114	99.989	0.0016746	0.466518	0.47493	0.0926066	0.326156	1.75193	2.77261
P15382	52	G	R	1	0.355264	93.83	33.615	32.708	0.0153298	0.370662	0.382596	0.0819563	0.859031	0.644658	3.20969
P15382	73	H	Y	1	0.155407	60.04	9.24058	8.42339	0.00340492	0.295595	0.315218	0.0872233	3.44255	0.1074	3.69986
P15391	92	G	W	1	0.342183	92.13	396.886	395.007	0.00982567	0.347569	0.349459	0.106457	4.45388	0.281497	7.47574
P15391	102	P	R	0	0.152303	86.49	267.371	263.161	0.000923955	0.34679	0.350852	0.0941028	6.28906	0.157588	6.7191
P15391	174	L	V	0	0.0640508	64.98	1477.44	1470.02	2e-05	0.392388	0.394566	0.0778399	0.948099	1.19293	4.92767
P15391	364	A	G	0	0.0779698	37.17	4140.37	4078.25	4.93e-24	0.217729	0.220774	0.184229	0.550168	1.04329	0.546266
P15391	514	R	H	0	0.139769	36.91	14176.6	14100.8	1.49e-24	0.249567	0.251628	0.122159	0.089362	2.97762	0.323751
P15407	191	S	R	0	0.00968335	44.65	4347.94	4315.89	1.26e-07	0.230715	0.232872	0.176858	0.408156	0.76867	0.57949
P15421	13	G	A	0	0.012405	73.74	1.48698	0.932052	0.0135919	0.228616	0.333609	0.134201	0.210278	0.0878015	7.52278
P15428	140	A	P	1	0.770665	98.44	0.349204	0.183475	0.0010123	0.274631	0.546163	0.127832	3.64365	0.316586	17.1133
P15428	193	S	P	1	0.16062	96.6	0.378344	0.164159	8.38e-05	0.224922	0.487399	0.0994915	2.49365	0.246467	15.0616
P15428	212	D	N	0	0.562606	97.35	0.883368	0.629834	9.37e-06	0.213016	0.368592	0.142004	0.788817	0.563683	13.0452
P15428	219	I	F	0	0.291602	97.89	0.350873	0.11733	0.000213908	0.181329	0.458675	0.131472	2.12342	0.161994	15.3465
P15428	221	D	V	0	0.032977	98.14	0.271361	0.0565511	0.00032218	0.108912	0.342539	0.125298	1.14332	0.0494216	15.5136
P15428	227	N	S	0	0.0324196	98.66	0.233928	0.0715958	0.00109036	0.159883	0.411429	0.132462	2.09391	0.0848394	17.1372
P15498	279	V	I	0	0.469135	93.35	0.940657	0.759623	0.00142542	0.405702	0.49693	0.0613755	4.03531	0.332536	14.4731
P15498	475	E	K	0	0.553344	94.11	2.28086	1.94381	0.000113241	0.459221	0.545014	0.0692526	2.04349	0.859691	12.2663
P15498	739	T	M	0	0.278473	92.05	1.71407	1.51062	0.000422945	0.431038	0.502174	0.10121	2.19799	0.646846	13.4035
P15502	1	M	T	1	0.356296	34.34	4291.61	3327.58	1.76e-06	0.187229	0.216912	0.040871	0.233556	0.302834	0.171923
P15502	45	G	R	1	0.00112483	33.72	12068.8	9457.72	2.7e-11	0.0946883	0.114585	0.0724062	0.065584	0.199183	0.119593
P15502	71	A	V	0	0.157104	38.4	47775.4	46178.3	1.45e-23	0.0748733	0.0814321	0.0650392	0.019368	0.287362	0.0901214
P15502	87	F	L	0	0.0106124	34.41	28503.6	26233.3	4.72e-23	0.108396	0.121101	0.132117	0.0415042	0.410915	0.117336
P15502	165	V	L	0	0.012896	43.25	21298.6	19436	6.09e-35	0.0927854	0.101556	0.119574	0.0600794	0.158595	0.116173
P15502	211	P	S	1	0.0115447	47.11	19074.1	17856.9	1.27e-21	0.151989	0.165979	0.120537	0.0733822	0.371599	0.134226
P15502	296	A	T	0	0.088679	39.38	36246.2	33203.6	3.04e-15	0.112059	0.126687	0.119712	0.0335735	0.55089	0.10822
P15502	298	V	I	0	0.148749	33.89	32616.6	28774.6	2.63e-14	0.120293	0.138826	0.128628	0.0388243	0.486536	0.102832
P15502	311	A	T	0	0.502766	27.36	24713.1	22946.8	5.09e-09	0.155224	0.172627	0.114413	0.0404404	0.536206	0.128588
P15502	315	K	R	1	0.361557	28.43	14895.3	13341.1	3.56e-07	0.186364	0.20914	0.135554	0.076983	0.491458	0.13909
P15502	411	V	G	0	0.0058207	35.09	22150	20715.6	1.37e-19	0.117897	0.136973	0.105094	0.0455898	0.615505	0.1176
P15502	422	G	S	0	0.00512595	35.29	18610.9	15576	3.56e-17	0.139623	0.168754	0.126794	0.0437309	0.432583	0.116976
P15502	424	G	E	0	0.00399207	31.35	17119.3	14062.2	2.23e-15	0.151889	0.187258	0.127753	0.0574302	0.409579	0.115143
P15502	427	P	A	0	0.0025793	38.56	14468.6	11904.1	4.4e-14	0.17131	0.210514	0.125068	0.079667	0.406679	0.116143
P15502	503	V	M	0	0.0699795	29.04	2872.95	2246.96	0.00534226	0.218037	0.252003	0.119245	0.530298	0.179246	0.323115
P15502	581	G	R	0	0.0622185	33.39	2185.77	1859.91	0.00129086	0.220092	0.243082	0.0423311	0.534037	0.17744	0.489408
P15502	610	G	S	0	0.0573458	32.39	6466.35	4989.94	2.52e-08	0.106403	0.124322	0.125768	0.0978974	0.196596	0.138922
P15502	711	G	D	0	0.11439	41.37	4086.42	3591.12	0.00176822	0.234737	0.270943	0.0966341	0.338009	0.179172	0.296362
P15509	17	A	G	0	0.00323983	47.71	1774.41	1755.78	2.03e-12	0.247915	0.24958	0.0959317	0.614255	1.6597	1.06597
P15509	75	S	G	0	0.501321	77.32	412.566	411.609	0.000324198	0.435755	0.436755	0.0804319	3.99576	0.816756	8.01374
P15509	142	P	L	0	0.215404	97.54	1048.49	1047.77	0.000783282	0.473049	0.473781	0.0587056	0.96124	2.53573	8.02177
P15509	155	R	Q	0	0.208301	89.45	132.611	132.324	0.00231241	0.363454	0.364132	0.076129	9.90389	0.270769	10.5197
P15509	164	R	Q	0	0.129509	94.34	430.527	430.191	0.00116288	0.383438	0.383897	0.0726752	2.56973	1.00559	9.50559
P15509	196	G	R	1	0.229534	97.56	656.602	656.287	0.00450851	0.463374	0.463959	0.0684731	1.48124	1.58119	10.1674
P15509	323	G	S	0	0.000260516	65.13	498.136	495.536	3.71e-05	0.458181	0.460188	0.198383	4.00112	0.813287	6.9098
P15509	333	V	M	0	0.000140788	94.5	741.608	736.367	2.22e-07	0.45068	0.453237	0.165536	2.54343	1.16316	5.77932
P15514	33	Y	C	0	0.0084066	37.36	1068.42	1049.64	1.95e-06	0.36747	0.372666	0.160321	0.945483	0.891177	1.34387
P15515	39	S	P	0	0.00326449	55.01	255.773	254.672	0.0555981	0.38085	0.382565	0.0963544	1.26672	0.654222	1.59435
P15516	42	G	R	0	0.0454284	57.22	94.415	93.4336	0.069963	0.241302	0.243698	0.0968655	0.645417	0.175396	1.9404
P15529	13	S	F	0	0.0124503	43.61	308.288	297.455	1.97e-08	0.364863	0.375654	0.10881	0.425297	2.44366	2.15198
P15529	33	D	H	1	0.0307709	74.53	165.798	164.377	0.000186092	0.487915	0.496275	0.0885598	0.949125	1.92364	5.29541
P15529	201	S	L	1	0.138041	97.9	16.9554	16.3655	0.0243767	0.375954	0.387152	0.051727	8.68446	0.214376	7.66983
P15531	143	T	M	0	0.491438	96.55	0.4821	0.282911	0.000468776	0.0461848	0.145926	0.135212	0.00438354	0.0111241	12.2123
P15538	10	C	Y	0	0.0130271	31.22	34378.8	34377.2	1.25e-20	0.569907	0.570436	0.126376	0.0592387	219.107	0.51496
P15538	25	G	S	0	0.289786	33.61	320.642	318.026	1.72e-10	0.357228	0.359105	0.105517	4.26857	1.06596	2.64771
P15538	30	R	Q	0	0.999766	43.41	138.482	135.643	9.16e-08	0.480077	0.48561	0.114493	12.9421	0.786637	5.80738
P15538	42	P	A	1	0.935179	97.89	249.707	249.444	0.000133641	0.511456	0.512309	0.105322	6.3008	1.75148	14.1002
P15538	42	P	L	1	0.874236	97.89	249.707	249.444	0.000133641	0.511456	0.512309	0.105322	6.3008	1.75148	14.1002
P15538	42	P	R	1	0.874448	97.89	249.707	249.444	0.000133641	0.511456	0.512309	0.105322	6.3008	1.75148	14.1002
P15538	42	P	S	1	0.942469	97.89	249.707	249.444	0.000133641	0.511456	0.512309	0.105322	6.3008	1.75148	14.1002
P15538	42	P	T	1	0.941075	97.89	249.707	249.444	0.000133641	0.511456	0.512309	0.105322	6.3008	1.75148	14.1002
P15538	43	R	Q	0	0.966664	96.78	264.547	264.311	0.000168598	0.509113	0.509924	0.113524	5.83061	1.8679	14.2926
P15538	88	M	I	1	0.986367	95.82	127.386	127.222	0.00191444	0.49267	0.493554	0.114065	11.1388	0.872665	15.7898
P15538	94	P	L	1	0.998532	96.98	75.7621	75.5723	0.000629868	0.574476	0.57575	0.0807898	24.6309	0.483067	15.0717
P15538	94	P	Q	1	0.998285	96.98	75.7621	75.5723	0.000629868	0.574476	0.57575	0.0807898	24.6309	0.483067	15.0717
P15538	116	W	C	1	0.99894	97.06	50.0653	49.902	0.00307605	0.385732	0.386807	0.0915082	13.5128	0.261308	16.0133
P15538	141	R	L	1	0.998082	98.5	50.0657	49.8903	0.00179228	0.418518	0.419729	0.101975	44.5533	0.315045	15.8243
P15538	143	R	W	1	0.969765	98.5	98.9087	98.7109	0.000678337	0.459802	0.460782	0.089917	20.0777	0.675	15.0769
P15538	152	N	K	0	0.628982	95.15	190.164	189.914	0.000432929	0.528264	0.529154	0.0855956	9.14588	1.38439	14.2121
P15538	185	T	S	0	0.755699	98.24	437.911	437.63	0.000191843	0.587193	0.587916	0.0800105	4.20227	3.13714	13.8974
P15538	248	T	I	0	0.365894	92.31	250.767	250.342	7.6e-05	0.474363	0.475299	0.102105	4.77875	1.66668	13.3998
P15538	267	G	D	1	0.999086	87.88	56.9898	56.8398	0.00267364	0.382187	0.383149	0.0825946	33.5788	0.293425	16.4686
P15538	267	G	S	1	0.999461	87.88	56.9898	56.8398	0.00267364	0.382187	0.383149	0.0825946	33.5788	0.293425	16.4686
P15538	297	A	V	1	0.87664	93.69	198.839	198.531	0.000237377	0.483625	0.484543	0.0873813	9.46523	1.39062	13.8395
P15538	299	L	P	1	0.994313	97.04	132.962	132.717	0.000282378	0.475683	0.476648	0.0870271	14.7286	0.905567	14.1715
P15538	306	A	T	1	0.999634	96.67	50.5224	50.3714	0.00242251	0.380696	0.381721	0.0986981	41.7936	0.278539	16.4454
P15538	306	A	V	1	0.999432	96.67	50.5224	50.3714	0.00242251	0.380696	0.381721	0.0986981	41.7936	0.278539	16.4454
P15538	316	V	M	1	0.995694	78.62	58.9925	58.8612	0.00408825	0.552527	0.553616	0.0842934	34.7083	0.346252	17.3572
P15538	318	T	M	1	0.998811	93.95	69.184	69.0585	0.00499893	0.577788	0.578821	0.0838966	31.2463	0.443259	17.6066
P15538	318	T	R	1	0.999082	93.95	69.184	69.0585	0.00499893	0.577788	0.578821	0.0838966	31.2463	0.443259	17.6066
P15538	319	T	M	1	0.998881	97.29	94.9126	94.7874	0.00481837	0.578515	0.579393	0.0739789	20.8481	0.644211	17.603
P15538	331	A	V	1	0.992625	98.69	418.156	417.984	0.000895836	0.590034	0.590697	0.0852979	4.23818	3.04668	15.7015
P15538	332	R	G	1	0.9975	98.08	445.263	445.032	0.000300254	0.59267	0.593377	0.0853016	3.93973	3.23933	14.0674
P15538	332	R	P	1	0.998768	98.08	445.263	445.032	0.000300254	0.59267	0.593377	0.0853016	3.93973	3.23933	14.0674
P15538	332	R	Q	1	0.997886	98.08	445.263	445.032	0.000300254	0.59267	0.593377	0.0853016	3.93973	3.23933	14.0674
P15538	332	R	W	1	0.998146	98.08	445.263	445.032	0.000300254	0.59267	0.593377	0.0853016	3.93973	3.23933	14.0674
P15538	374	R	Q	1	0.996699	98.5	153.879	153.742	0.00591222	0.594381	0.595196	0.0844102	11.9604	1.08364	17.2099
P15538	379	G	V	1	0.999458	96.86	65.0457	64.9179	0.00485717	0.585484	0.586631	0.0871474	33.9257	0.415937	17.4263
P15538	384	R	G	1	0.999247	98.1	34.6261	34.476	0.00279889	0.432168	0.433611	0.101206	31.5284	0.196006	16.8263
P15538	384	R	L	1	0.999277	98.1	34.6261	34.476	0.00279889	0.432168	0.433611	0.101206	31.5284	0.196006	16.8263
P15538	384	R	P	1	0.999165	98.1	34.6261	34.476	0.00279889	0.432168	0.433611	0.101206	31.5284	0.196006	16.8263
P15538	384	R	Q	1	0.999183	98.1	34.6261	34.476	0.00279889	0.432168	0.433611	0.101206	31.5284	0.196006	16.8263
P15538	386	A	V	0	0.995458	97.54	50.817	50.6095	0.000513512	0.45616	0.45759	0.101118	21.5748	0.312891	15.0388
P15538	444	G	D	1	0.999849	97.41	30.8554	30.6953	0.00335813	0.548462	0.550381	0.0930782	65.4125	0.176248	16.6107
P15538	448	R	C	1	0.999749	98.02	16.6507	16.4822	0.00383953	0.33361	0.335669	0.0932605	84.7059	0.070638	16.3083
P15538	448	R	H	1	0.999628	98.02	16.6507	16.4822	0.00383953	0.33361	0.335669	0.0932605	84.7059	0.070638	16.3083
P15538	448	R	P	1	0.999664	98.02	16.6507	16.4822	0.00383953	0.33361	0.335669	0.0932605	84.7059	0.070638	16.3083
P15538	453	R	Q	1	0.998123	98.3	61.4281	61.2854	0.00328086	0.561497	0.562617	0.0852137	28.4957	0.415262	16.9935
P15538	454	R	C	1	0.997137	97.89	93.0964	92.9568	0.00362046	0.565029	0.565944	0.0872372	18.695	0.65847	17.1314
P15538	454	R	H	1	0.997442	97.89	93.0964	92.9568	0.00362046	0.565029	0.565944	0.0872372	18.695	0.65847	17.1314
P15538	489	L	S	1	0.997534	97.25	121.694	121.535	0.00164755	0.58865	0.589615	0.0959846	16.3976	0.816594	16.3535
P15559	70	A	V	0	0.117491	98.43	0.34885	0.117206	0.000393366	0.0518543	0.191255	0.103987	0.0187097	0.0157548	13.5644
P15559	121	F	L	0	0.495321	98.88	0.148752	0.0159629	0.0280343	0.0390123	0.280357	0.0493331	0.0141658	0.00271123	16.6397
P15559	139	R	Q	0	0.497143	98.71	0.209692	0.0201652	0.00148801	0.0386035	0.286484	0.121116	0.0120878	0.00413137	14.6707
P15559	179	F	I	1	0.489481	98.85	0.183561	0.021076	0.00267593	0.0409994	0.283409	0.105088	0.0140153	0.00419649	15.8293
P15559	245	D	E	0	0.0120508	98.11	0.911585	0.626618	3.86e-05	0.0594293	0.176861	0.138159	0.00574361	0.0519685	11.8077
P15559	269	Q	H	0	0.395112	98.88	0.167624	0.0183993	0.00363545	0.0436744	0.301211	0.124046	0.0165311	0.00383152	16.1668
P15586	340	K	R	1	0.966007	97.16	35.4652	35.3416	0.00489029	0.473701	0.4752	0.0932188	30.8279	0.355794	18.1371
P15586	385	D	E	0	0.495857	97.09	206.131	205.851	0.000221495	0.581979	0.583247	0.100636	4.83778	2.08866	14.8969
P15586	533	R	H	0	0.289219	63.07	132.663	132.065	3.54e-05	0.456828	0.458615	0.110827	6.23421	1.18676	13.0156
P15586	537	S	N	0	0.198784	49.5	115.956	115.425	2.32e-05	0.463939	0.465775	0.103529	8.36651	0.981909	12.9327
P15692	145	R	P	0	0.224881	48.82	426.232	423.82	1.76e-06	0.378137	0.380193	0.104543	0.818434	1.04439	1.8709
P15735	106	V	E	1	0.423586	96.73	18.622	18.4711	0.00823047	0.572322	0.581326	0.0927214	2.03855	1.23591	12.8484
P15735	279	R	C	1	0.36095	98.63	6.86874	6.65859	0.000891443	0.429385	0.441895	0.0746904	3.63013	0.495869	11.8513
P15735	309	R	W	1	0.500555	82.94	9.62594	8.99362	2.92e-05	0.411349	0.431871	0.204239	2.17113	0.530715	7.62338
P15735	357	L	P	1	0.309487	77.57	214.467	213.748	2.05e-14	0.54791	0.555107	0.213214	0.182627	12.72	4.16308
P15812	102	H	R	0	2.95e-05	92.98	25.0245	24.7217	0.00203377	0.451771	0.460059	0.10261	5.75709	1.13269	9.72564
P15812	259	V	I	0	0.0432213	97.04	6.34493	5.97173	0.00140636	0.434883	0.452495	0.075302	13.3938	0.172055	9.92943
P15813	49	W	R	0	8.28e-05	98.45	1.85768	1.68445	0.00421747	0.49275	0.525691	0.0866158	12.085	0.156025	12.7995
P15813	64	T	S	0	4.28e-05	96.53	4.04928	3.78428	0.000538281	0.253834	0.268424	0.0821799	2.23541	0.226468	10.889
P15814	23	R	C	0	0.0123212	43.76	1300.61	1295.7	1.85e-05	0.300134	0.301229	0.226754	1.24975	0.175925	2.30607
P15814	33	V	M	0	0.078945	53.21	1963.09	1930.18	3.1e-10	0.207505	0.209598	0.21854	0.663932	0.263082	0.573896
P15814	75	G	S	0	0.360398	47.73	9071.01	9049.9	3.48e-21	0.309205	0.309962	0.165038	0.180947	1.36311	0.397165
P15814	85	R	L	0	0.133656	51.23	4805.55	4790.82	1.17e-14	0.26506	0.265767	0.202669	0.321921	0.495387	0.593733
P15814	85	R	W	0	0.207733	51.23	4805.55	4790.82	1.17e-14	0.26506	0.265767	0.202669	0.321921	0.495387	0.593733
P15814	95	T	K	0	0.946065	85.16	4992.49	4978.32	5.6e-10	0.407001	0.408018	0.170557	0.475048	0.947878	0.727202
P15814	120	P	L	0	0.124259	97.8	864.884	864.467	0.0355561	0.426948	0.427343	0.0560342	2.29482	0.179867	7.19582
P15814	138	N	S	0	0.0689597	98.16	1203.01	1202.44	0.0231306	0.498564	0.499116	0.101719	2.22609	0.295642	7.03596
P15814	148	T	I	0	0.00103435	98.53	1581.79	1581.34	0.0228772	0.528706	0.529221	0.0949745	1.91134	0.440564	7.08179
P15814	155	P	L	0	0.000566606	98.17	2151.61	2150.84	0.00280838	0.471257	0.471782	0.104164	1.24927	0.594726	6.28546
P15814	159	G	S	0	0.000584504	97.48	1115.63	1114.72	0.00209129	0.458433	0.458991	0.123904	2.52343	0.262212	6.25589
P15814	162	M	K	0	0.00393203	98.05	895.346	894.657	0.00585703	0.554951	0.555628	0.162662	3.67432	0.219595	6.73214
P15814	162	M	T	0	0.00210829	98.05	895.346	894.657	0.00585703	0.554951	0.555628	0.162662	3.67432	0.219595	6.73214
P15814	171	N	S	0	0.0350791	95.04	2461.1	2459.86	0.00182569	0.453944	0.454501	0.109875	0.978939	0.641682	5.76776
P15814	174	A	T	0	0.00781606	98.59	1186.17	1185.49	0.00521884	0.504191	0.504818	0.136085	2.37224	0.301526	6.8762
P15814	174	A	V	0	0.00766264	98.59	1186.17	1185.49	0.00521884	0.504191	0.504818	0.136085	2.37224	0.301526	6.8762
P15814	189	R	H	0	0.0226552	96.28	2073.68	2073.1	0.00163607	0.404778	0.405178	0.0867897	1.02973	0.538539	6.30468
P15848	33	A	V	0	0.0904112	57.33	1160.98	1157.08	3.46e-10	0.5566	0.558024	0.127485	0.775086	8.47453	6.262
P15848	51	L	P	1	0.896736	98.92	38.6528	38.5522	0.00658677	0.561946	0.563134	0.0857269	20.7941	0.276448	19.9138
P15848	53	D	G	1	0.934549	98.85	26.3742	26.2691	0.0126094	0.431005	0.432233	0.0775658	20.911	0.181812	19.5541
P15848	53	D	N	1	0.975447	98.85	26.3742	26.2691	0.0126094	0.431005	0.432233	0.0775658	20.911	0.181812	19.5541
P15848	54	D	A	1	0.966271	98.68	23.9413	23.8271	0.00773053	0.425692	0.427105	0.072917	27.181	0.164253	19.3729
P15848	54	D	N	1	0.940774	98.68	23.9413	23.8271	0.00773053	0.425692	0.427105	0.072917	27.181	0.164253	19.3729
P15848	59	D	V	1	0.950928	98.92	48.737	48.6195	0.00371998	0.402284	0.40315	0.0957348	8.01186	0.343903	19.3135
P15848	67	I	N	1	0.931349	98.81	94.9365	94.7734	0.000487465	0.401334	0.402068	0.107551	3.83781	0.684045	17.1358
P15848	72	L	R	1	0.697257	98.92	78.1677	78.0232	0.00166307	0.465254	0.466106	0.0958094	4.10538	0.557958	17.9663
P15848	82	L	P	1	0.656806	98.91	47.9264	47.7938	0.00207805	0.47426	0.475345	0.0947057	13.7513	0.349233	18.6804
P15848	82	L	R	1	0.626485	98.91	47.9264	47.7938	0.00207805	0.47426	0.475345	0.0947057	13.7513	0.349233	18.6804
P15848	82	L	V	1	0.602022	98.91	47.9264	47.7938	0.00207805	0.47426	0.475345	0.0947057	13.7513	0.349233	18.6804
P15848	85	Y	H	1	0.737516	98.93	21.1776	21.0617	0.0044526	0.45161	0.453256	0.1022	33.0384	0.141312	19.2426
P15848	88	Q	H	1	0.963055	98.9	9.00818	8.89892	0.00513573	0.355858	0.358337	0.0859996	71.6277	0.0557928	19.7037
P15848	95	R	L	1	0.967512	98.9	39.6039	39.5048	0.00955092	0.521625	0.522703	0.0846229	23.1283	0.304614	19.914
P15848	95	R	Q	1	0.982818	98.9	39.6039	39.5048	0.00955092	0.521625	0.522703	0.0846229	23.1283	0.304614	19.914
P15848	95	R	W	1	0.957268	98.9	39.6039	39.5048	0.00955092	0.521625	0.522703	0.0846229	23.1283	0.304614	19.914
P15848	97	Q	K	1	0.986251	98.89	47.5202	47.4035	0.00363025	0.514467	0.515532	0.0951074	18.5814	0.363769	19.5158
P15848	98	L	Q	1	0.921299	98.93	53.2899	53.1867	0.0060284	0.560764	0.561767	0.0988729	18.9031	0.407537	19.93
P15848	98	L	R	1	0.864958	98.93	53.2899	53.1867	0.0060284	0.560764	0.561767	0.0988729	18.9031	0.407537	19.93
P15848	106	R	P	1	0.936499	98.82	97.6545	97.4824	0.000720705	0.433216	0.433995	0.108216	6.01941	0.748404	17.2868
P15848	117	C	R	1	0.938131	98.63	183.058	182.874	0.000554104	0.422573	0.423191	0.108218	4.06157	1.46366	17.1736
P15848	132	L	P	1	0.389092	98.84	246.538	246.377	0.000884189	0.576829	0.577511	0.112674	3.9078	1.92709	17.3851
P15848	137	G	S	1	0.648362	98.1	391.361	391.12	0.000183533	0.590863	0.591554	0.113864	2.43365	3.04758	15.5015
P15848	144	G	R	1	0.963753	98.87	93.4793	93.3654	0.00398155	0.532488	0.53325	0.106972	7.77951	0.700243	19.4237
P15848	147	H	Q	1	0.994083	98.84	73.3504	73.2359	0.00425808	0.460421	0.461173	0.0977246	10.5168	0.576418	19.3649
P15848	152	R	W	1	0.975945	98.68	228.486	228.265	0.000143083	0.471518	0.472163	0.101597	3.32398	1.82935	15.612
P15848	160	R	Q	1	0.899262	98.88	198.807	198.637	0.000451781	0.55681	0.557517	0.115285	4.64755	1.56956	16.9683
P15848	170	L	R	1	0.984909	98.85	100.441	100.32	0.00266106	0.437115	0.437766	0.111403	7.32711	0.786491	19.2205
P15848	171	G	S	1	0.992685	98.38	71.6069	71.48	0.00279475	0.426041	0.426806	0.0947582	10.4735	0.555788	18.8884
P15848	178	H	D	1	0.948939	98.82	153.06	152.89	0.000440584	0.437644	0.438285	0.0970245	4.1025	1.14962	17.0998
P15848	178	H	L	1	0.963264	98.82	153.06	152.89	0.000440584	0.437644	0.438285	0.0970245	4.1025	1.14962	17.0998
P15848	192	C	R	1	0.929111	98.65	235.012	234.74	8.09e-05	0.43398	0.434654	0.118377	3.23842	1.82661	14.8862
P15848	210	Y	C	1	0.997897	98.76	138.517	138.348	0.000752884	0.444288	0.44496	0.0962824	3.2788	0.992089	17.1337
P15848	210	Y	H	1	0.988493	98.76	138.517	138.348	0.000752884	0.444288	0.44496	0.0962824	3.2788	0.992089	17.1337
P15848	244	P	T	1	0.988008	98.72	112.038	111.846	0.000486181	0.453369	0.454194	0.0923153	6.84968	0.835129	16.1362
P15848	266	Y	C	1	0.952908	98.9	91.2434	91.0985	0.000890851	0.436177	0.436947	0.104363	6.2755	0.658395	18.2659
P15848	296	I	N	1	0.734454	98.96	82.9911	82.8884	0.00685228	0.569397	0.570234	0.101528	9.80651	0.618666	19.6669
P15848	301	N	K	1	0.921982	98.89	7.38456	7.2747	0.00363611	0.375024	0.378153	0.0852576	100.762	0.0414746	19.8635
P15848	302	G	E	1	0.936204	98.75	13.5463	13.4291	0.00268594	0.458941	0.461348	0.0819914	65.1731	0.0866058	19.5488
P15848	303	G	E	1	0.963967	98.76	30.7008	30.5873	0.00427993	0.476573	0.477892	0.0838312	27.7626	0.217587	19.5722
P15848	312	W	C	1	0.716566	98.86	72.2573	72.1033	0.000736057	0.511292	0.512281	0.0869598	10.8201	0.540864	17.7385
P15848	313	P	A	1	0.779758	98.7	79.2077	79.0437	0.000469084	0.521868	0.522853	0.0836133	9.9086	0.596138	17.1483
P15848	315	R	Q	1	0.911935	98.79	66.8362	66.689	0.00118304	0.56945	0.570551	0.0892231	13.6331	0.49793	18.2154
P15848	320	S	I	1	0.93175	98.67	44.0867	43.9683	0.00403501	0.552434	0.553662	0.0915095	22.3474	0.326194	19.1627
P15848	321	L	P	1	0.910251	98.88	30.8233	30.7155	0.00949928	0.540378	0.541786	0.0875339	26.647	0.216261	19.5867
P15848	324	G	V	1	0.896532	98.88	28.052	27.9359	0.00273922	0.539125	0.540697	0.0899531	32.6722	0.197759	19.5772
P15848	328	G	R	1	0.81682	98.8	6.79608	6.68329	0.00384741	0.322078	0.325049	0.0791201	35.2763	0.0316033	19.434
P15848	332	V	G	1	0.651319	98.95	95.2066	95.0831	0.00279545	0.544487	0.545317	0.106149	7.8	0.713193	18.9916
P15848	350	I	F	1	0.798642	98.92	30.3639	30.2515	0.00437537	0.542611	0.544071	0.0904925	33.3715	0.22019	19.7108
P15848	350	I	V	0	0.749326	98.92	30.3639	30.2515	0.00437537	0.542611	0.544071	0.0904925	33.3715	0.22019	19.7108
P15848	351	S	F	1	0.88335	98.91	52.2589	52.1352	0.00322076	0.531577	0.532662	0.0962303	18.1011	0.391723	19.0964
P15848	357	L	V	0	0.544142	98.92	164.13	164	0.00298163	0.578932	0.57966	0.10847	5.74372	1.26551	18.6912
P15848	358	V	M	0	0.376869	98.85	213.337	213.182	0.00120188	0.575876	0.576585	0.114631	4.45091	1.65386	17.7754
P15848	360	L	P	1	0.629814	98.61	245.498	245.329	0.000577024	0.576749	0.577451	0.106398	3.74958	1.89716	16.7211
P15848	361	A	S	0	0.640986	98.57	280.065	279.888	0.000427085	0.582821	0.583512	0.117652	3.33265	2.17091	16.8829
P15848	376	V	E	1	0.639879	98.87	124.114	123.952	0.000596415	0.541092	0.541925	0.0988545	7.45624	0.942412	17.242
P15848	376	V	M	0	0.550173	98.87	124.114	123.952	0.000596415	0.541092	0.541925	0.0988545	7.45624	0.942412	17.242
P15848	384	S	N	0	0.494464	98.51	181.548	181.194	4.67e-05	0.505956	0.506916	0.0963939	4.84929	1.38179	14.3104
P15848	390	E	K	1	0.65397	98.81	59.383	59.2133	0.000608293	0.427402	0.428418	0.0930196	9.00856	0.410239	17.1653
P15848	399	F	L	1	0.808037	97.88	102.308	102.131	0.00035152	0.499093	0.499986	0.0957371	7.26173	0.785182	16.7695
P15848	430	H	R	1	0.877275	98.35	82.9546	82.8127	0.000911654	0.511655	0.51255	0.107244	7.16636	0.612515	18.4907
P15848	442	T	R	1	0.859602	98.66	91.6545	91.523	0.00190866	0.534919	0.53576	0.105644	5.90795	0.66037	18.7622
P15848	450	W	C	1	0.791697	98.75	116.346	116.171	0.000508532	0.566656	0.567565	0.0886555	7.91164	0.886662	17.2554
P15848	472	L	P	1	0.784811	98.4	126.778	126.64	0.000802613	0.559292	0.560067	0.114537	4.9011	0.921107	18.2606
P15848	486	D	E	1	0.744788	98.47	135.975	135.787	0.000202727	0.57064	0.571492	0.0937236	5.49502	1.00082	16.6143
P15848	494	I	V	0	0.549734	98.04	119.903	119.65	0.000114823	0.467656	0.468548	0.0996889	3.09833	0.827327	15.3551
P15882	81	T	A	0	0.889289	94.97	2.31056	2.01285	0.000182203	0.56415	0.668809	0.0697733	2.88954	1.08126	12.2853
P15882	215	G	R	1	0.0450013	91.43	0.369423	0.139322	0.00129473	0.23359	0.419206	0.0790562	5.59314	0.0471218	13.5991
P15882	221	Y	H	1	0.430493	95.06	0.8872	0.709183	0.00161224	0.430073	0.538147	0.105196	7.9315	0.399142	14.7657
P15882	223	A	T	1	0.12963	94.72	0.661478	0.486069	0.00216213	0.447197	0.581268	0.0945628	10.195	0.266201	15.0151
P15884	2	H	L	0	0.194911	42.54	7856.48	6872.33	1.32e-32	0.120265	0.131137	0.0786859	0.116553	0.116685	0.179275
P15884	14	K	I	0	0.38908	65.4	3377.97	3163.93	2.87e-32	0.110794	0.117799	0.0947066	0.445321	0.0515811	0.265368
P15884	25	M	V	0	0.232618	72.17	11356.7	10726.3	1.42e-32	0.0976735	0.102947	0.09586	0.0835309	0.165702	0.264503
P15884	49	N	S	0	0.261088	39.24	15483.8	12159.3	5.06e-32	0.104911	0.124144	0.140198	0.0625683	0.120058	0.137497
P15884	50	V	L	0	0.216968	46.04	15125.9	12182.7	3.12e-32	0.112062	0.13127	0.0718224	0.0678511	0.113726	0.125374
P15884	60	G	R	1	0.419458	37.5	13688.3	12757	4.45e-33	0.157126	0.168748	0.111195	0.158361	0.185335	0.124911
P15884	70	N	S	0	0.389024	36.39	11949.9	10837.1	5.42e-32	0.135845	0.147792	0.186499	0.11776	0.1386	0.136384
P15884	75	T	A	0	0.340392	41.66	17031.1	15092.6	1.97e-28	0.11408	0.125189	0.188399	0.0635396	0.17672	0.11788
P15884	80	M	I	0	0.361912	38.71	22694.8	20880	2.27e-27	0.141528	0.151788	0.185886	0.0558979	0.296647	0.110188
P15884	90	N	S	0	0.163248	37.67	25743.2	24078.8	6.94e-23	0.161495	0.17178	0.195187	0.0550584	0.400269	0.145742
P15884	97	N	S	0	0.315373	34.91	13934.5	12660.8	6.71e-21	0.163167	0.17674	0.174717	0.103397	0.20207	0.163742
P15884	104	T	A	0	0.497905	38.59	8555.99	8162.83	1.56e-17	0.153858	0.163638	0.173614	0.161658	0.109127	0.210208
P15884	108	S	T	0	0.485239	31.95	13008.5	12121.7	4.31e-19	0.130455	0.139765	0.184685	0.0969214	0.161052	0.14477
P15884	110	S	L	1	0.733738	34.1	15618.6	14902.6	3.94e-20	0.12191	0.128736	0.187937	0.0763977	0.196239	0.134956
P15884	113	G	R	0	0.456961	35.28	25722	24472	1.74e-23	0.109859	0.116572	0.183956	0.0417517	0.300013	0.130184
P15884	121	C	G	0	0.0960364	36.51	25705.9	22891	3.23e-25	0.130218	0.143458	0.196511	0.0572925	0.361122	0.122139
P15884	138	T	A	0	0.0947442	38.67	7695.36	6740.83	6.38e-29	0.132735	0.147328	0.194258	0.230976	0.113321	0.147625
P15884	138	T	S	0	0.163619	38.67	7695.36	6740.83	6.38e-29	0.132735	0.147328	0.194258	0.230976	0.113321	0.147625
P15884	157	R	Q	0	0.432538	43.95	25795	22821.9	1.35e-33	0.109131	0.120142	0.160117	0.0500603	0.222752	0.135326
P15884	191	T	A	0	0.345004	39.5	22555.2	21051.5	2.66e-33	0.137836	0.147421	0.108934	0.0602717	0.332907	0.130071
P15884	195	N	S	0	0.461111	40	24990.3	24150.8	8.17e-34	0.146635	0.154322	0.0836491	0.0569999	0.374019	0.128888
P15884	219	D	H	1	0.41924	36.55	20864.3	19846.4	2.25e-34	0.11564	0.121719	0.10365	0.0936801	0.244804	0.134118
P15884	219	D	N	1	0.373341	36.55	20864.3	19846.4	2.25e-34	0.11564	0.121719	0.10365	0.0936801	0.244804	0.134118
P15884	224	S	N	0	0.460083	36.95	25168.3	24583.8	2.63e-34	0.119401	0.124753	0.096389	0.0703822	0.231784	0.138446
P15884	242	L	F	0	0.275125	47.78	16586.8	15195.3	6.49e-28	0.134713	0.146133	0.137348	0.0881014	0.21341	0.118499
P15884	253	S	R	1	0.346327	32.14	11184.6	10119.1	1.7e-21	0.147395	0.160613	0.14138	0.120113	0.155927	0.123129
P15884	315	A	V	0	0.267737	37.66	8627.12	7791.36	3.55e-12	0.125661	0.133791	0.0665902	0.107855	0.0911812	0.179228
P15884	333	S	F	1	0.414319	55.61	20322.4	20079	4.06e-14	0.127579	0.13227	0.128841	0.0517272	0.282219	0.226682
P15884	389	R	L	1	0.562365	89.46	3277.32	3086.03	0.00434621	0.149122	0.157832	0.0640981	0.405176	0.0673232	0.335746
P15884	411	M	V	0	0.121754	47.26	5540.88	5138.95	3.73e-05	0.149591	0.158379	0.0768408	0.268109	0.119285	0.237213
P15884	422	I	T	0	0.111315	47.71	11870.4	10788.1	1.53e-10	0.156615	0.16964	0.0775076	0.139949	0.315277	0.1436
P15884	428	G	V	0	0.0236201	35.13	15311.3	14147.3	5.53e-13	0.0859679	0.0920416	0.0865606	0.0682873	0.251003	0.123369
P15884	439	T	I	0	0.0770965	34.96	31345.4	30033.4	8.53e-13	0.112246	0.118553	0.0847288	0.0441949	0.478151	0.141895
P15884	478	P	A	0	0.0254245	42.34	15413.5	14100.1	7.52e-25	0.130994	0.142244	0.0991701	0.0667307	0.168023	0.122296
P15884	490	P	R	1	0.0723023	43.01	9973.72	8901.21	7.32e-26	0.0960648	0.104249	0.176135	0.0760701	0.0957142	0.14447
P15884	496	G	C	1	0.341723	37.98	7337.22	6784.53	1.64e-23	0.109349	0.117738	0.1773	0.198467	0.091568	0.200525
P15884	496	G	S	1	0.357305	37.98	7337.22	6784.53	1.64e-23	0.109349	0.117738	0.1773	0.198467	0.091568	0.200525
P15884	526	T	M	0	0.161375	43.9	9768.71	7189.99	2.65e-12	0.153588	0.187985	0.153451	0.122002	0.200665	0.127966
P15884	532	K	E	0	0.0492216	52.81	9409.01	7903.62	2.01e-11	0.162294	0.186187	0.13476	0.131478	0.327761	0.128267
P15884	540	D	G	1	0.0815142	50.87	6521.75	5894.06	3.75e-06	0.16213	0.17637	0.151031	0.227577	0.218035	0.192746
P15884	576	R	L	1	0.906809	98.77	2425.53	2334.05	0.0053214	0.230535	0.240255	0.0665575	0.593973	0.112487	0.631267
P15884	576	R	Q	1	0.743075	98.77	2425.53	2334.05	0.0053214	0.230535	0.240255	0.0665575	0.593973	0.112487	0.631267
P15884	578	R	C	1	0.856298	98.66	2837.32	2736.11	0.0101661	0.227081	0.23653	0.0729968	0.537316	0.134872	0.689011
P15884	578	R	H	1	0.717356	98.66	2837.32	2736.11	0.0101661	0.227081	0.23653	0.0729968	0.537316	0.134872	0.689011
P15884	578	R	P	1	0.823929	98.66	2837.32	2736.11	0.0101661	0.227081	0.23653	0.0729968	0.537316	0.134872	0.689011
P15884	656	G	S	0	0.240163	43.88	7556.67	5706.51	5.29e-10	0.166604	0.203863	0.056726	0.177203	0.208613	0.127219
P15918	84	H	R	0	0.0400416	35.72	1722.73	1654.85	7.37e-14	0.356673	0.365907	0.128887	0.0704206	4.99973	0.949604
P15918	99	G	S	0	0.211004	79.54	513.675	512.097	2.73e-06	0.388886	0.391387	0.14274	0.241348	1.95442	4.38717
P15918	169	S	L	0	0.303921	83.95	323.543	322.467	5.38e-06	0.388722	0.391195	0.148884	0.407009	1.23684	4.93759
P15918	192	C	Y	0	0.250546	44.03	420.175	416.526	4.45e-07	0.318161	0.321242	0.130746	0.298482	1.90836	3.55645
P15918	193	E	K	0	0.111665	52.3	387.457	384.757	4.67e-07	0.329804	0.332813	0.129387	0.331585	1.8048	4.12146
P15918	242	Q	R	0	0.0236424	47.5	738.729	721.169	7.25e-09	0.314819	0.321039	0.142228	0.160071	3.07536	2.54975
P15918	246	A	V	0	0.0150241	48.7	620.407	610.08	9.57e-09	0.31835	0.323311	0.117257	0.19755	2.54053	3.03145
P15918	247	R	H	0	0.0499177	47.81	582.823	575.931	1.63e-08	0.320732	0.324908	0.142678	0.216298	2.34763	3.2696
P15918	249	H	R	0	0.0491354	46.78	467.38	460.712	2.07e-07	0.318964	0.323465	0.131781	0.284975	1.89653	3.09764
P15918	302	D	E	0	0.137785	85.48	86.597	86.2416	0.000426782	0.324717	0.326949	0.118936	3.71553	0.193133	7.12072
P15918	314	R	W	1	0.346812	88.97	62.8675	62.526	0.00117173	0.283262	0.285246	0.119482	6.82337	0.120527	7.06941
P15918	328	C	Y	1	0.493401	88.06	63.9871	63.4681	0.0003866	0.267412	0.269799	0.134814	6.28682	0.194586	6.35424
P15918	335	C	R	1	0.385099	81.19	49.0627	48.5246	0.00116457	0.269295	0.271988	0.133105	8.51383	0.146573	6.42779
P15918	358	C	Y	1	0.0518822	85.17	317.566	316.591	4.74e-05	0.391674	0.393784	0.0958009	0.705151	1.03474	6.11296
P15918	385	I	T	0	0.0732676	47.1	230.279	229.383	1.3e-06	0.365575	0.367837	0.11584	1.10285	0.76712	5.49269
P15918	394	R	Q	1	0.874631	81	179.259	175.92	1.04e-07	0.317498	0.322713	0.10311	0.799814	0.689654	4.67821
P15918	394	R	W	1	0.957344	81	179.259	175.92	1.04e-07	0.317498	0.322713	0.10311	0.799814	0.689654	4.67821
P15918	396	R	C	1	0.9068	87.49	164.281	159.982	2.97e-07	0.333358	0.34013	0.106305	0.91194	0.662041	5.13825
P15918	396	R	H	1	0.919228	87.49	164.281	159.982	2.97e-07	0.333358	0.34013	0.106305	0.91194	0.662041	5.13825
P15918	404	R	Q	1	0.995024	93.33	158.391	149.947	1.1e-11	0.338864	0.350515	0.121717	1.13409	0.639142	3.8425
P15918	404	R	W	1	0.997136	93.33	158.391	149.947	1.1e-11	0.338864	0.350515	0.121717	1.13409	0.639142	3.8425
P15918	410	R	Q	1	0.996648	92.67	157.77	153.651	5.04e-09	0.357427	0.364613	0.109601	1.13278	0.678107	4.6614
P15918	410	R	W	1	0.99771	92.67	157.77	153.651	5.04e-09	0.357427	0.364613	0.109601	1.13278	0.678107	4.6614
P15918	411	L	P	1	0.998774	95.47	158.145	154.043	5.63e-10	0.363337	0.370612	0.121916	1.19224	0.697515	4.70814
P15918	433	V	M	1	0.990439	94.16	139.384	137.282	5.13e-09	0.367608	0.372968	0.0737922	1.62326	0.643654	5.82378
P15918	435	M	V	1	0.909241	91.62	125.676	124.142	9.34e-08	0.362192	0.36697	0.0891203	1.63674	0.587695	6.64178
P15918	444	A	V	1	0.94813	96.6	189.289	185.415	1.3e-08	0.353244	0.359715	0.0963915	0.778385	0.937194	5.67225
P15918	474	R	C	1	0.97333	97.81	51.6122	51.3187	0.000959305	0.377134	0.380372	0.089479	5.95449	0.26434	10.5971
P15918	474	R	H	1	0.96215	97.81	51.6122	51.3187	0.000959305	0.377134	0.380372	0.089479	5.95449	0.26434	10.5971
P15918	487	M	R	1	0.842048	96.99	89.1205	88.6027	6.98e-05	0.352937	0.356111	0.0870336	2.47251	0.451016	8.75354
P15918	522	W	C	1	0.237534	98.14	73.9142	73.5682	0.000278372	0.313336	0.315407	0.0571389	4.89679	0.367304	9.50148
P15918	525	P	S	0	0.508259	97.32	89.3707	88.918	0.000156195	0.316029	0.318267	0.0621709	3.4304	0.452346	8.48046
P15918	559	R	S	1	0.875521	98.4	42.0582	41.8601	0.00378253	0.31196	0.313884	0.05763	9.36775	0.21904	10.9393
P15918	561	R	C	1	0.633752	98.17	44.1526	43.9282	0.00273093	0.309704	0.311588	0.0585372	9.29149	0.222382	10.6346
P15918	561	R	H	1	0.636652	98.17	44.1526	43.9282	0.00273093	0.309704	0.311588	0.0585372	9.29149	0.222382	10.6346
P15918	624	R	C	1	0.991276	97.65	36.5116	36.3662	0.0155136	0.40052	0.402575	0.0533698	14.0023	0.203638	11.1717
P15918	624	R	H	1	0.989289	97.65	36.5116	36.3662	0.0155136	0.40052	0.402575	0.0533698	14.0023	0.203638	11.1717
P15918	669	E	K	1	0.587493	94.65	81.9266	81.5916	0.000305978	0.338337	0.34066	0.068899	3.247	0.453839	9.28076
P15918	699	R	Q	1	0.166055	95.89	71.5643	71.158	0.000139832	0.309333	0.311656	0.0574619	5.83796	0.347091	9.39945
P15918	716	R	Q	1	0.92862	96.62	52.9185	52.7228	0.00187968	0.425163	0.427504	0.0647535	8.84267	0.28157	10.7647
P15918	716	R	W	1	0.950056	96.62	52.9185	52.7228	0.00187968	0.425163	0.427504	0.0647535	8.84267	0.28157	10.7647
P15918	722	E	K	1	0.781727	96.85	73.0283	72.7421	0.000310208	0.419934	0.422502	0.0602699	5.01597	0.390189	9.67452
P15918	728	Y	H	1	0.962456	97.1	73.6529	73.3778	0.00152929	0.435584	0.438128	0.0659731	5.30077	0.373487	10.0328
P15918	737	R	H	1	0.822628	96.77	83.7144	83.3511	0.000358123	0.448436	0.451234	0.0494577	4.27909	0.423583	9.23839
P15918	747	H	P	1	0.993296	97.09	71.39	71.0654	0.000390869	0.400974	0.403462	0.0495885	5.50243	0.314886	9.38703
P15918	759	R	C	1	0.880002	98.25	88.2228	87.8578	0.00033837	0.353702	0.356062	0.0702962	3.97015	0.438265	9.46592
P15918	776	R	W	1	0.895352	97.79	103.935	103.424	9.37e-05	0.393292	0.396086	0.076729	2.94171	0.531026	9.16712
P15918	778	R	Q	1	0.790894	97.53	104.356	103.853	6.52e-05	0.378968	0.381597	0.0750448	3.10888	0.510223	9.01051
P15918	778	R	W	1	0.727267	97.53	104.356	103.853	6.52e-05	0.378968	0.381597	0.0750448	3.10888	0.510223	9.01051
P15918	782	V	D	1	0.905478	97.82	77.2495	76.9748	0.00121064	0.388022	0.390385	0.0619491	4.766	0.395675	10.4074
P15918	798	H	R	1	0.990109	93.43	46.6341	46.4338	0.00303556	0.479745	0.48273	0.0534634	10.0686	0.261016	10.7192
P15918	804	A	V	1	0.949255	97.26	78.1298	77.8708	0.00152875	0.466234	0.469169	0.0616479	4.30313	0.442777	10.2305
P15918	820	K	R	0	0.344922	93.12	195.148	194.297	1.65e-05	0.455438	0.458598	0.0659478	1.23104	1.06993	8.05205
P15918	841	R	Q	1	0.939118	96.45	160.236	159.596	2.39e-05	0.435439	0.438481	0.0592111	1.32157	0.939963	7.91091
P15918	841	R	W	1	0.887604	96.45	160.236	159.596	2.39e-05	0.435439	0.438481	0.0592111	1.32157	0.939963	7.91091
P15918	880	E	K	0	0.206759	96.62	158.562	157.982	4.34e-05	0.432052	0.435058	0.0637832	1.49761	0.850427	8.57978
P15918	887	D	N	0	0.683847	98.09	108.013	107.588	0.000452131	0.429605	0.432644	0.0625146	2.46538	0.572105	9.01735
P15918	956	I	T	1	0.753042	96.58	38.3423	38.1348	0.00524983	0.434327	0.437264	0.0476759	12.5447	0.184734	10.9468
P15918	973	R	H	1	0.992487	95.89	57.6259	57.3503	0.000615005	0.400568	0.403365	0.0772012	6.02417	0.325264	9.73899
P15918	973	R	P	1	0.990899	95.89	57.6259	57.3503	0.000615005	0.400568	0.403365	0.0772012	6.02417	0.325264	9.73899
P15918	975	R	Q	1	0.992322	96	59.4376	59.1808	0.000864686	0.365636	0.367949	0.0836262	5.62249	0.327373	10.1599
P15918	975	R	W	1	0.992949	96	59.4376	59.1808	0.000864686	0.365636	0.367949	0.0836262	5.62249	0.327373	10.1599
P15918	992	K	E	1	0.985645	98.2	37.1277	36.9245	0.00519671	0.349196	0.351587	0.0717258	11.4854	0.187491	11.072
P15918	994	H	R	1	0.997468	98.22	32.7761	32.5799	0.0038208	0.410561	0.413594	0.0728197	14.7904	0.173681	11.1961
P15918	1007	N	K	0	0.21299	89.35	54.2135	53.6367	0.000117812	0.400342	0.40505	0.0726355	4.86534	0.286377	7.70311
P15923	8	A	S	0	0.000122759	47.19	9015.15	8538.46	1.94e-25	0.184031	0.195845	0.211623	0.183038	0.251428	0.224662
P15923	46	G	R	0	0.0209681	41.16	10020.7	8636.89	3.88e-30	0.125073	0.139179	0.23359	0.116025	0.167833	0.138748
P15923	63	D	N	0	0.00443974	35.74	5245.8	4878	5.76e-28	0.180523	0.193382	0.225132	0.232847	0.164812	0.222224
P15923	101	K	R	0	0.00441816	40.01	28092.3	27008.3	5.05e-34	0.118951	0.125104	0.0822733	0.0597734	0.271197	0.124599
P15923	119	G	S	0	0.000489903	37.67	28259.3	27403.2	3.77e-34	0.0889699	0.0937465	0.111693	0.0452043	0.252263	0.143987
P15923	120	L	P	0	0.000675688	37.06	33630	32721.8	1.26e-34	0.0850656	0.0895478	0.0962306	0.0406594	0.28881	0.135348
P15923	198	T	A	0	0.0103168	46.37	25046	23955.1	1.15e-33	0.0849625	0.0899445	0.108714	0.0481435	0.215937	0.126725
P15923	246	P	L	0	0.0123952	49.9	23395.2	21879	6.6e-27	0.108147	0.113859	0.220311	0.0302595	0.253297	0.132287
P15923	300	T	A	0	0.0298357	35.97	2161.42	1897.54	1.59e-05	0.155554	0.168105	0.117798	0.539036	0.0589087	0.294083
P15923	313	G	R	0	0.0147931	38.62	12283.6	11501.5	2.49e-12	0.167268	0.17921	0.126137	0.0852654	0.40239	0.165008
P15923	362	G	D	0	0.00347956	35.68	11403.2	10361.6	9.8e-15	0.104407	0.111129	0.101446	0.0805174	0.22763	0.155216
P15923	385	G	D	0	0.0318885	48.98	6714.71	6292.01	0.000349747	0.153483	0.16042	0.109566	0.177717	0.257218	0.326995
P15923	424	A	V	0	0.00115042	41.22	14341.5	13320.6	4.18e-09	0.121673	0.130893	0.0810248	0.0785448	0.402858	0.139316
P15923	480	D	N	0	0.00019401	41.29	17146.8	16242.4	7.92e-25	0.0950641	0.100722	0.227916	0.0535129	0.177526	0.120837
P15923	499	R	L	0	0.00135943	57.94	13727.6	12874.2	5.21e-17	0.121674	0.130808	0.21194	0.0900534	0.181317	0.128534
P15923	513	H	Q	0	0.0152921	45.55	13710.4	12608.6	4.69e-11	0.137422	0.148136	0.194235	0.0839744	0.187152	0.113617
P15923	522	K	Q	0	0.00609609	38.81	4294.33	3862.11	1.43e-07	0.195228	0.210907	0.208922	0.314883	0.122683	0.200652
P15941	27	A	T	0	0.0202803	24.4	4692.48	4647.21	8.34e-33	0.23442	0.236641	0.0888638	0.204902	10.6157	1.08192
P15976	1	M	I	1	0.650523	56.25	44547.5	43720.8	3.06e-32	0.0934054	0.0953739	0.178153	0.0234319	2.06763	0.101899
P15976	1	M	T	1	0.579739	56.25	44547.5	43720.8	3.06e-32	0.0934054	0.0953739	0.178153	0.0234319	2.06763	0.101899
P15976	22	A	G	0	0.00318486	45.55	20705.7	20530.9	1.43e-21	0.20113	0.20343	0.177642	0.070785	1.30867	0.193658
P15976	22	A	T	0	0.00333947	45.55	20705.7	20530.9	1.43e-21	0.20113	0.20343	0.177642	0.070785	1.30867	0.193658
P15976	38	P	L	0	0.00110187	55.15	10905.5	10495.9	1.04e-12	0.206314	0.212523	0.169275	0.117345	0.854683	0.236289
P15976	53	A	D	0	0.0118407	53.78	2680.4	2622.16	6.48e-07	0.364195	0.371372	0.168975	0.836408	0.381329	1.1466
P15976	55	A	T	0	0.0304483	56.05	2272.44	2232.92	6.35e-06	0.381641	0.388204	0.157269	1.07841	0.334164	1.1667
P15976	71	H	P	0	0.386472	45.24	1739.08	1723.58	0.000265908	0.44219	0.44728	0.138676	1.4356	0.295197	1.75084
P15976	71	H	R	0	0.333663	45.24	1739.08	1723.58	0.000265908	0.44219	0.44728	0.138676	1.4356	0.295197	1.75084
P15976	74	V	L	1	0.381628	43.29	2207.94	2185.23	0.00011056	0.405064	0.410152	0.122931	1.05485	0.36118	1.28726
P15976	99	G	S	0	0.00880957	46.95	5687.65	5507.94	4.82e-15	0.205565	0.209831	0.157284	0.205624	0.224756	0.238544
P15976	113	R	L	0	0.0012294	40.89	23070.1	22822.3	6.32e-24	0.353585	0.357995	0.168476	0.107627	2.66989	0.206334
P15976	121	V	M	0	0.00683499	48.8	31159.3	30882.9	1.03e-26	0.348908	0.352624	0.159027	0.0742999	3.83944	0.203504
P15976	160	N	S	0	0.00176251	39.01	22267.6	21976.1	7.11e-22	0.211686	0.215248	0.193215	0.102484	1.50817	0.187151
P15976	178	S	R	0	0.00217636	55.01	6567.69	6500.5	1.12e-11	0.139467	0.141753	0.16785	0.0996241	0.178797	0.419885
P15976	200	E	K	1	0.923412	58.62	941.495	925.876	0.00150271	0.458328	0.465288	0.118695	2.83601	0.130672	1.61167
P15976	216	R	Q	1	0.994202	94.91	1566.24	1546.93	0.0029817	0.436129	0.441996	0.080523	1.71104	0.261418	2.54336
P15976	216	R	W	1	0.996043	94.91	1566.24	1546.93	0.0029817	0.436129	0.441996	0.080523	1.71104	0.261418	2.54336
P15976	217	R	T	1	0.994881	94.02	1518.15	1498.42	0.0140049	0.43985	0.445861	0.108734	1.84122	0.246434	2.44372
P15976	218	D	G	1	0.99377	89.59	1663.35	1643.26	0.0248867	0.444656	0.45041	0.126114	1.72247	0.27267	2.47545
P15976	247	R	H	0	0.985743	63.99	1588.95	1583.92	0.0140989	0.494868	0.498779	0.0595239	1.89815	0.292936	2.59823
P15976	289	H	Y	1	0.998375	97.09	3112.04	3092.12	0.00118386	0.411349	0.415542	0.0468152	0.870768	0.397078	1.97206
P15976	296	T	P	1	0.996813	95.8	3613.5	3591.64	0.000699213	0.421035	0.425272	0.0504052	0.77673	0.554648	2.01016
P15976	371	V	M	0	0.479157	47.05	10644.5	10308.8	4.9e-34	0.143017	0.146679	0.217905	0.0926535	0.237255	0.226543
P15976	403	T	I	0	0.647986	63.66	12962.5	12861.8	3.67e-36	0.102154	0.10333	0.097601	0.0668992	0.17961	0.251137
P16050	90	D	H	0	0.182755	82.32	0.485765	0.106904	2.24e-05	0.0393498	0.236505	0.103447	0.00312455	0.0143308	15.002
P16050	103	N	K	0	0.00320786	87.72	0.407328	0.104941	1.56e-05	0.0432279	0.238502	0.0800643	0.00576193	0.0146045	13.8484
P16050	205	R	Q	0	0.253488	86.17	0.243914	0.0441747	7.19e-05	0.0344336	0.209671	0.0906149	0.0064584	0.0058841	16.2081
P16050	426	V	G	0	0.236469	98.18	0.169729	0.012759	0.00061165	0.029596	0.303025	0.0923695	0.00448216	0.0026378	17.9884
P16050	603	M	V	0	0.542493	92.04	0.203844	0.0148981	0.00051634	0.0355502	0.366218	0.0820977	0.0036783	0.00322894	16.8293
P16050	617	P	S	0	0.251581	94.71	0.397848	0.03691	7e-05	0.0192961	0.181889	0.101125	0.0011022	0.00425629	15.3586
P16066	800	T	M	0	0.19416	86.06	55.6312	55.3741	0.000124475	0.382859	0.385035	0.0737124	0.71317	0.748716	8.65378
P16066	967	E	K	0	0.38063	85.06	267.447	267.086	2.27e-05	0.241194	0.242021	0.0474389	0.0939698	0.861616	6.40146
P16070	393	T	M	0	0.00155813	38.58	6062.45	5592.34	1.54e-17	0.119505	0.128409	0.159739	0.140525	0.241385	0.200559
P16070	457	I	V	0	0.0305245	34.64	2442.52	2092.2	1.07e-13	0.248735	0.276739	0.16291	0.533851	0.273857	0.303606
P16070	463	R	Q	0	0.00433311	35.76	4709.28	3526.52	1.1e-17	0.16896	0.204452	0.161766	0.177181	0.239485	0.211073
P16070	541	T	I	0	0.00109329	40.3	30270.7	29050.2	2.97e-34	0.069028	0.0733396	0.152739	0.0467984	0.184328	0.147515
P16070	673	R	Q	0	0.137924	75.5	1157.41	1056.55	9.69e-10	0.290714	0.307902	0.116252	1.16408	0.1474	1.00944
P16083	16	K	R	0	0.353349	98.55	0.400126	0.0663538	0.000404902	0.0228807	0.144852	0.101457	0.00163249	0.00341137	13.46
P16083	190	S	N	0	0.179366	98.88	0.161685	0.012243	0.00563815	0.0295991	0.217836	0.108717	0.00466741	0.00147494	16.6464
P16109	274	T	I	0	0.000946943	85.85	180.507	179.251	0.000329258	0.532765	0.536757	0.0691419	1.39565	1.01868	7.05848
P16109	367	R	H	0	0.00385912	92.33	68.8199	68.0874	0.0015547	0.479476	0.484218	0.0578011	3.54647	0.260413	7.53969
P16109	415	R	H	0	0.000771016	92.46	83.9349	82.9574	0.000608911	0.300874	0.304486	0.0608898	2.45362	0.382722	7.50902
P16109	619	S	A	0	0.0040525	81.33	323.399	322.159	0.000369049	0.536887	0.5399	0.0609294	0.759816	1.82002	5.83614
P16109	641	Q	R	0	0.0212009	34.41	1180.35	1178.41	4.28e-06	0.242031	0.24314	0.092943	0.207588	3.05935	3.15352
P16109	673	N	S	0	0.00043092	85.31	788.573	786.728	0.000309228	0.537225	0.539984	0.0830281	0.419907	3.21881	3.10209
P16112	102	D	E	0	0.328932	82.76	33.9529	29.5913	3.83e-05	0.442706	0.481212	0.073529	13.7934	0.115212	5.92668
P16112	109	Y	N	1	0.303668	84.33	45.3909	40.5733	0.000443326	0.411968	0.44259	0.0807265	11.553	0.161656	6.764
P16112	132	R	C	0	0.289241	95.12	49.1009	43.5274	0.00267831	0.359514	0.391301	0.079139	9.70142	0.174322	6.9459
P16112	191	A	T	0	0.443576	93.73	40.6765	36.1806	0.00127715	0.423881	0.458372	0.0467744	11.1971	0.145809	7.13231
P16112	275	R	Q	0	0.176574	94.95	104.002	92.3115	9.11e-05	0.357124	0.387347	0.0432695	4.26509	0.368418	5.26368
P16112	302	L	P	1	0.411883	96.7	74.2862	66.1286	0.00327458	0.383286	0.414322	0.0543029	6.01107	0.263699	6.74065
P16112	305	R	C	0	0.361455	92.08	79.4351	70.6656	0.00087053	0.387932	0.419073	0.0588984	5.5211	0.279072	6.52707
P16112	395	G	S	0	0.0248101	25.75	93.5122	80.7952	1.34e-06	0.297298	0.326809	0.0549841	3.60288	0.31822	4.77118
P16112	404	I	V	0	0.0104359	23.05	287.034	130.134	2.99e-12	0.18973	0.291347	0.0628375	0.7492	0.418591	1.10144
P16112	406	E	K	0	0.00557323	21.76	385	158.044	5.2e-14	0.161954	0.266786	0.0572851	0.494807	0.408816	1.17648
P16112	456	F	L	0	0.0152706	26.46	1704.45	687.76	9.31e-17	0.0996854	0.187759	0.047486	0.0457058	0.668676	0.625737
P16112	490	S	L	0	0.0857596	85.18	92.3258	85.438	0.00038694	0.393256	0.42057	0.0394724	3.71434	0.332197	6.68221
P16112	497	Q	L	0	0.278568	95.19	98.952	91.2659	0.000711637	0.39043	0.41969	0.0317373	3.42497	0.354161	6.54511
P16112	502	R	C	0	0.396222	91.55	127.462	117.5	0.000331547	0.369774	0.399824	0.0309215	2.4726	0.453513	6.27211
P16112	516	A	T	0	0.265533	91.86	90.2496	81.5985	0.000550186	0.323252	0.35147	0.0404405	3.11144	0.314021	6.62621
P16112	530	R	Q	0	0.170789	94.7	82.2255	75.3964	0.000833094	0.389819	0.418803	0.0401827	4.20483	0.292636	6.90772
P16112	578	G	R	1	0.216017	86.9	169.1	154.446	0.000350741	0.321934	0.351739	0.0397474	1.69723	0.591747	5.67886
P16112	585	R	S	0	0.29137	81.88	215.978	197.974	3.76e-05	0.304353	0.333279	0.0293648	1.29368	0.759856	5.53177
P16112	617	R	H	0	0.328804	87.6	145.543	132.333	0.000128272	0.300604	0.328534	0.0385649	1.88099	0.508942	5.79883
P16112	628	A	T	0	0.280481	91.98	152.171	140.227	0.001158	0.347271	0.37692	0.0304844	1.95389	0.539488	6.59912
P16112	637	V	I	0	0.524369	86.68	138.624	125.76	4.34e-05	0.291265	0.31835	0.0582552	1.89878	0.483397	5.46377
P16112	659	Q	E	0	0.268665	65.69	104.509	95.5483	8.98e-05	0.342619	0.370154	0.0449997	2.81448	0.365302	5.77002
P16112	668	R	Q	0	0.282631	89.27	184.618	169.608	0.000135879	0.319088	0.347808	0.0398421	1.55504	0.650962	5.65579
P16112	708	G	S	0	0.0104061	28.05	2174.05	849.182	4.23e-14	0.0771797	0.128758	0.0825975	0.0454713	0.93972	0.760976
P16112	756	G	R	1	0.0204796	31.95	6133.83	5785.07	1.35e-34	0.194651	0.218271	0.0988105	0.0668094	5.10435	0.57274
P16112	850	S	G	0	0.0140722	28.32	5215.56	4565.73	3.59e-20	0.162021	0.183621	0.088842	0.0502694	7.38054	0.639173
P16112	864	P	L	0	0.00803646	31.67	15726.6	14522.6	1.13e-29	0.146043	0.163734	0.0937354	0.0160059	17.1206	0.34826
P16112	913	P	T	0	0.0144344	28.64	10928.7	9169.76	5.12e-19	0.0732009	0.0998652	0.0530142	0.0177523	4.10897	0.507878
P16112	929	P	S	0	0.00943025	25.72	7198.23	4893.55	1.16e-15	0.112059	0.169089	0.0515355	0.0261313	2.83156	0.479754
P16112	930	S	I	0	0.00713639	32.68	8580.92	5534.61	1.2e-15	0.106909	0.169752	0.0483235	0.0212862	3.09118	0.457914
P16112	939	S	T	0	0.0100616	26.57	291.917	235.791	1.22e-08	0.330077	0.382518	0.0639022	1.39263	0.86521	2.27461
P16112	948	A	V	0	0.00259803	35.53	293.961	263.774	2.08e-06	0.364655	0.398877	0.0732446	1.39772	1.01709	5.08123
P16112	1004	T	A	0	0.00213801	66.23	230.234	209.431	0.000320324	0.382607	0.415927	0.0575109	1.83149	0.824534	6.11177
P16112	1213	A	S	0	0.00837441	56.26	150.287	142.29	2.61e-05	0.43228	0.460439	0.122315	3.05387	0.603496	6.59112
P16112	1213	A	T	0	0.0135152	56.26	150.287	142.29	2.61e-05	0.43228	0.460439	0.122315	3.05387	0.603496	6.59112
P16112	1232	A	T	0	0.0103283	56.69	148.247	140.455	1.75e-05	0.432433	0.459983	0.115423	3.11857	0.596585	6.6712
P16112	1251	A	T	0	0.00535454	56.56	145.73	138.067	1.14e-05	0.431602	0.458602	0.098835	3.19893	0.586444	6.64571
P16112	1384	A	T	0	0.0047615	56.05	111.344	102.8	9.3e-06	0.395298	0.420395	0.121132	4.50108	0.413245	6.57521
P16112	1390	D	E	0	0.00426956	66.73	152.196	139.748	1.34e-06	0.374591	0.401061	0.128246	3.18045	0.561564	6.41127
P16112	1403	T	A	0	0.00350507	54.58	107.269	98.0992	4.85e-06	0.383569	0.409153	0.117119	4.63621	0.386858	6.44793
P16112	1422	T	A	0	0.00483484	55.26	104.826	94.8387	2.33e-06	0.370072	0.396112	0.130304	4.66479	0.366238	6.32451
P16112	1447	E	D	0	0.0041888	60.8	147.551	131.908	7.83e-07	0.341787	0.367234	0.131558	3.14298	0.500534	6.46046
P16112	1508	E	A	0	0.00381928	48.95	163.679	141.124	2.32e-08	0.303508	0.327668	0.124712	2.61133	0.501736	5.84677
P16112	1509	L	F	0	0.00282064	47.85	154.139	132.052	2.3e-08	0.298595	0.322632	0.127003	2.73522	0.462375	6.20903
P16112	1622	T	A	0	0.00437146	36	919.736	379.03	4.84e-16	0.0861805	0.180493	0.0866409	0.0847878	0.408349	1.02138
P16112	1716	S	I	0	0.00609917	31.51	818.352	209.48	2.83e-18	0.100102	0.207679	0.105406	0.0756559	0.425443	0.924418
P16112	1765	I	V	0	0.00810529	45.73	3883.22	3433.9	1.42e-21	0.188065	0.208906	0.0879876	0.100135	7.0401	0.592341
P16112	1849	G	V	0	0.00492618	31.9	653.633	226.927	4.84e-16	0.108638	0.194817	0.0981329	0.15401	0.395153	0.977228
P16112	1855	L	F	0	0.00865517	30.33	163.893	110.781	2.67e-12	0.203221	0.262453	0.0961951	2.23921	0.337792	1.73867
P16112	1934	V	L	0	0.0128854	23.57	358.557	125.021	1.48e-14	0.164555	0.293621	0.0782988	0.434948	0.474883	1.01545
P16112	2000	G	S	0	0.0135214	46.19	39426.1	37909.2	2.74e-26	0.119635	0.136676	0.0856003	0.0064644	30.6843	0.330875
P16112	2042	V	M	0	0.187164	27.79	59.9003	52.3053	0.000106944	0.301773	0.334416	0.0721126	7.50281	0.208259	5.28767
P16112	2058	P	L	0	0.00845856	34.86	91.3581	78.6344	7.41e-07	0.286773	0.316836	0.059137	3.56186	0.310099	4.7687
P16112	2079	I	V	0	0.00875786	31.66	652.81	264.681	1.31e-17	0.13901	0.251079	0.0586735	0.182526	0.470116	0.820502
P16112	2120	S	R	0	0.00472452	23.85	2490.2	1151.66	1.01e-23	0.109874	0.153039	0.0728602	0.0692795	2.24883	0.522843
P16112	2154	L	S	0	0.0107949	24.93	8482.05	8052.61	7.14e-36	0.18038	0.205315	0.08564	0.0488546	7.89114	0.46575
P16118	188	K	N	0	0.198982	84.71	0.532391	0.193848	1.6e-05	0.102692	0.335545	0.12205	0.06008	0.0673829	12.7669
P16118	269	R	H	0	0.172895	98.13	0.264525	0.0555659	0.000626095	0.069315	0.290487	0.0970772	0.0926248	0.0190802	14.3141
P16144	15	A	T	0	0.147024	55.2	76.5182	58.3762	7.09e-11	0.252795	0.30527	0.0555448	1.62598	1.50724	4.19779
P16144	61	C	Y	1	0.660633	91.72	24.9622	24.0792	0.000635504	0.531397	0.566521	0.0614519	9.8767	1.4672	9.89069
P16144	200	P	H	1	0.895952	91.83	24.7008	24.051	0.00119488	0.552626	0.582661	0.0332832	10.8873	1.50874	10.2989
P16144	200	P	L	0	0.89467	91.83	24.7008	24.051	0.00119488	0.552626	0.582661	0.0332832	10.8873	1.50874	10.2989
P16144	234	G	V	1	0.955828	91.43	20.6922	20.2792	0.00351058	0.560634	0.589364	0.0305423	12.8866	1.29496	10.8834
P16144	283	R	C	1	0.679509	85.99	24.1559	23.6515	0.000115917	0.567833	0.598449	0.0366827	10.9995	1.53051	9.09014
P16144	333	Y	D	1	0.452261	90.05	16.0558	15.5635	0.000567105	0.543994	0.574828	0.0385609	16.481	0.999679	10.4049
P16144	343	S	A	0	0.426521	87.23	23.0324	22.6046	0.00182296	0.541654	0.570276	0.042514	11.2554	1.48503	11.0327
P16144	376	D	E	0	0.143248	79.76	30.2198	29.7412	0.000216946	0.562403	0.592791	0.0496989	8.51274	1.9629	9.63584
P16144	401	R	Q	0	0.109438	84.58	34.4948	33.7494	8.47e-05	0.514032	0.543257	0.0517056	7.3953	2.24842	9.51618
P16144	423	V	M	0	0.486651	86.28	24.2099	23.7528	0.000370305	0.559531	0.590858	0.0604754	10.54	1.52264	10.0298
P16144	457	C	Y	1	0.701993	87.66	36.0739	34.8809	2.17e-05	0.546967	0.58362	0.0580239	6.92518	2.18264	8.63018
P16144	478	Q	H	0	0.761259	86.87	29.5334	28.2372	0.000495924	0.533613	0.572376	0.0653063	8.35391	1.67999	8.5232
P16144	515	R	H	0	0.276057	86.5	12.8664	10.9998	2.47e-09	0.44269	0.500723	0.10731	17.8745	0.494048	8.1598
P16144	556	R	H	0	0.425959	81.98	10.7695	10.1364	2.31e-07	0.523522	0.562292	0.100164	23.2465	0.558109	8.75337
P16144	602	H	L	0	0.324356	79.27	8.4955	7.96433	2.8e-06	0.46711	0.502052	0.0664821	30.9048	0.474166	9.05085
P16144	642	E	K	0	0.0244552	74.43	22.3274	19.3761	9.86e-11	0.366371	0.412904	0.0647968	12.2896	1.20442	6.88265
P16144	670	R	H	0	0.118303	78.47	13.7273	12.5799	5.65e-09	0.419423	0.455852	0.0763637	19.0813	0.78923	8.84682
P16144	671	C	S	1	0.275123	84.18	13.812	12.6935	8.25e-09	0.407503	0.442678	0.0760353	19.1914	0.791577	8.98193
P16144	703	K	R	0	0.0694056	81.9	24.2762	21.3329	1.16e-10	0.389478	0.43356	0.0807707	10.429	1.34168	7.49086
P16144	705	D	E	0	0.0421734	79.4	20.8153	17.8315	7.73e-11	0.372109	0.419585	0.0711801	12.2727	1.08864	6.85952
P16144	736	C	F	0	0.0272818	44.76	725.098	711.844	4.31e-20	0.122425	0.13122	0.0712472	0.0134914	5.60547	2.85337
P16144	794	V	I	0	0.0648028	76.16	5.84087	5.35934	0.000596732	0.332972	0.3636	0.0547856	49.8169	0.266969	9.79403
P16144	802	G	D	0	0.0071802	43.6	16.7998	14.8934	2.55e-06	0.376536	0.41779	0.0424954	16.4025	0.883642	6.76864
P16144	822	L	S	1	0.0751104	82.49	2.93075	2.61662	0.00892209	0.287522	0.314854	0.0597505	27.7586	0.0813792	10.2184
P16144	835	P	A	0	0.0131877	72.56	5.1042	4.45652	0.000109537	0.392603	0.434062	0.0454333	36.2602	0.201226	8.18225
P16144	844	R	L	0	0.0052653	90.26	5.51146	5.02075	0.000637707	0.404797	0.438956	0.0513323	32.9155	0.234183	9.84453
P16144	966	D	N	0	0.338542	83.5	4.50604	3.94452	9.64e-05	0.316766	0.353321	0.0387003	56.9681	0.169786	8.85023
P16144	977	R	C	0	0.206944	79.6	6.53346	5.82366	3.39e-05	0.354906	0.392597	0.0550336	45.9863	0.310772	8.55445
P16144	1014	R	W	1	0.191976	87.36	8.39994	6.9792	5.53e-05	0.359347	0.40463	0.0471812	26.0289	0.31998	8.72401
P16144	1053	A	T	0	0.238775	84.47	8.33986	6.42397	5.04e-05	0.316421	0.369552	0.0386083	23.464	0.27244	7.47928
P16144	1225	R	H	1	0.49388	74.21	11.6084	11.2201	0.00022394	0.513468	0.543189	0.0735916	23.9759	0.675027	9.89049
P16144	1281	R	W	1	0.381418	83.19	6.51687	6.20417	0.00116564	0.487567	0.518512	0.0721255	44.7251	0.340512	10.7628
P16144	1365	V	I	0	0.172373	31.36	202.001	127.722	4e-12	0.132571	0.175464	0.0553014	0.140108	0.744026	2.94714
P16144	1481	V	M	0	0.269153	26.98	1850.6	1755.14	9.98e-16	0.0745482	0.0817092	0.0930345	0.00306239	5.47882	1.71303
P16144	1530	T	M	0	0.0669411	79.92	7.84456	7.34223	0.000600169	0.373381	0.404153	0.0580987	32.409	0.394757	9.75961
P16144	1689	A	T	0	0.220091	87.27	26.1076	25.5087	0.000103309	0.503736	0.531139	0.0545728	10.2656	1.58121	9.29054
P16144	1702	T	I	0	0.429108	90.42	28.2743	27.6961	6.69e-05	0.509258	0.537055	0.0600199	9.43077	1.74106	9.29428
P16144	1750	G	R	0	0.020698	32.96	67.5144	56.4624	1.5e-09	0.494805	0.567027	0.0469566	3.61202	3.61028	4.85223
P16144	1803	R	Q	0	0.114109	28.67	24.6059	23.7958	3.44e-06	0.55838	0.592022	0.0763086	10.9193	1.51322	7.95391
P16150	22	T	I	0	0.0268021	55.67	3634.89	3489.36	0.00295871	0.283197	0.291716	0.108384	0.48955	0.213797	0.484229
P16150	93	T	A	0	0.00371749	48.02	5488.16	5242.25	1.78e-25	0.121892	0.126222	0.179883	0.258314	0.0936111	0.193794
P16150	153	T	M	0	0.000702165	46.91	8468.5	8180.62	4.6e-13	0.164436	0.169769	0.262937	0.163307	0.263009	0.20024
P16150	266	A	V	0	0.0849126	94.45	1867.2	1820.44	0.0575335	0.309061	0.316387	0.0697615	1.19119	0.122608	0.848532
P16150	394	G	A	0	0.000164291	55.73	15173.1	14812.1	1.5e-24	0.0815774	0.0839801	0.263084	0.0423852	0.207726	0.172463
P16152	195	G	R	0	0.602486	98.6	0.12969	0.00873011	0.00321923	0.0222423	0.211043	0.128749	0.00290854	0.000937688	19.0812
P16157	1	M	V	1	0.409543	34.25	615.197	512.496	1.81e-10	0.376449	0.425047	0.0601596	0.800462	2.31386	2.61164
P16157	218	N	K	0	0.00155396	95.43	137.987	136.458	0.000315556	0.426121	0.436815	0.0557735	5.18321	0.554394	9.03993
P16157	619	R	H	0	0.0116101	94.75	167.159	165.311	0.00069757	0.388493	0.3976	0.0384206	3.75423	0.795847	9.21713
P16157	825	I	V	0	0.00102344	26.65	61.8965	60.2675	3.3e-06	0.337741	0.345784	0.0723296	10.4009	0.261858	6.72035
P16157	1017	W	S	1	0.418427	85.52	71.7057	70.2986	5.76e-05	0.45497	0.466061	0.0963784	8.04832	0.321999	8.55883
P16157	1027	S	R	1	0.371337	70.84	136.144	133.825	5.74e-06	0.392056	0.400357	0.0889981	3.43717	0.673081	7.22374
P16157	1075	T	I	0	0.0472389	88.45	149.5	146.328	1.1e-05	0.430413	0.440969	0.0573937	3.62999	0.705885	7.46561
P16157	1325	M	V	0	0.0183683	84.51	73.1675	71.8854	6.47e-05	0.35239	0.358319	0.0917192	7.7892	0.327947	9.35784
P16157	1367	A	T	0	0.00480687	60.01	89.1979	87.0749	9.77e-07	0.313145	0.321907	0.0822492	7.13892	0.412409	7.5003
P16157	1462	A	V	0	0.0276403	64.21	119.223	114.855	2.93e-10	0.309585	0.321451	0.0910839	4.76837	0.532268	7.51712
P16157	1745	G	S	0	0.00796607	24.81	5624.64	5493	1.32e-34	0.271986	0.280482	0.0893494	0.0586676	8.30047	0.827217
P16157	1752	K	N	0	0.00177498	21.89	4687.52	4478.52	8.28e-30	0.293789	0.306044	0.0893099	0.0699883	7.66241	0.756034
P16157	1771	S	P	0	0.0102766	25.29	331.077	158.057	3.37e-17	0.218972	0.33343	0.085619	0.781297	0.455756	1.51589
P16219	46	R	Q	1	0.998693	97.04	49.025	48.8507	0.00048726	0.608867	0.612057	0.0994905	5.05367	1.97937	17.2282
P16219	46	R	W	1	0.999109	97.04	49.025	48.8507	0.00048726	0.608867	0.612057	0.0994905	5.05367	1.97937	17.2282
P16219	55	P	L	1	0.628266	98.12	91.5359	91.3333	0.000286677	0.624594	0.627447	0.133696	2.96306	3.5507	16.8733
P16219	92	G	C	1	0.999798	97.38	36.9603	36.7198	0.00020502	0.439989	0.443119	0.0975281	4.12678	1.40896	15.7702
P16219	101	A	V	1	0.999837	98.54	19.9521	19.8403	0.00313233	0.56159	0.565122	0.1051	11.3126	0.81035	19.9993
P16219	105	I	F	1	0.985333	98.74	24.4159	24.3031	0.00338316	0.623292	0.626859	0.111883	10.7957	0.959503	20.0373
P16219	107	R	C	1	0.975373	98.52	26.6627	26.5572	0.00569624	0.638035	0.641502	0.0998141	10.7095	1.03492	20.1559
P16219	138	A	V	0	0.314016	97.97	19.5975	19.3922	0.000254557	0.324704	0.32801	0.108161	3.49508	0.494219	16.5892
P16219	171	R	W	0	0.650639	97.98	70.902	70.6824	0.000277815	0.574837	0.577817	0.0961627	3.62073	2.81263	16.5591
P16219	177	W	R	1	0.56099	98.52	49.326	49.1219	0.000352294	0.545076	0.548242	0.100306	4.99189	1.85089	16.6375
P16219	209	G	S	0	0.644845	97.71	74.4451	74.1988	0.000290855	0.623401	0.62661	0.102157	3.56706	2.99365	15.8025
P16219	219	T	S	0	0.57577	97.88	41.5948	41.3466	9.64e-05	0.437292	0.440315	0.0871525	6.21184	1.50132	15.5924
P16219	272	R	C	1	0.999266	98.79	2.81504	2.70942	0.0059547	0.560341	0.572943	0.0963005	68.777	0.102982	20.4408
P16219	313	K	E	1	0.998608	98.81	30.1954	29.9358	0.000188755	0.520644	0.5249	0.0999539	7.23511	0.914382	16.4721
P16219	325	R	Q	1	0.999939	98.31	11.2625	11.1287	0.00159939	0.461124	0.465555	0.103577	21.7254	0.434144	19.0564
P16219	325	R	W	1	0.999942	98.31	11.2625	11.1287	0.00159939	0.461124	0.465555	0.103577	21.7254	0.434144	19.0564
P16219	330	R	C	1	0.999701	98.21	24.8238	24.6401	0.000471821	0.499139	0.502825	0.0955003	10.3471	0.989928	16.9449
P16219	344	E	G	1	0.99793	98.77	22.6041	22.4357	0.00070661	0.550174	0.554127	0.0976399	11.3735	0.862502	17.335
P16219	353	S	L	1	0.97474	98.93	5.08204	4.95594	0.00236852	0.36949	0.375736	0.110797	19.5288	0.141628	19.4633
P16219	365	Q	H	1	0.998364	98.83	54.3512	54.15	0.000349763	0.557481	0.560608	0.107867	5.13252	1.86173	16.5767
P16219	371	G	V	1	0.998355	98.62	75.7335	75.4719	0.000261121	0.59016	0.593333	0.107029	3.80257	2.76662	16.0695
P16219	380	R	Q	1	0.985898	98.8	49.3633	49.2204	0.00372414	0.588644	0.5916	0.108273	5.62688	1.85479	19.1064
P16219	380	R	W	1	0.983999	98.8	49.3633	49.2204	0.00372414	0.588644	0.5916	0.108273	5.62688	1.85479	19.1064
P16219	383	R	C	1	0.996047	98.89	37.2678	37.1208	0.000966124	0.549124	0.55223	0.107216	6.84817	1.39198	18.3661
P16219	399	R	Q	1	0.958819	98.8	30.3584	30.0792	0.000251365	0.54618	0.550558	0.092196	6.19361	1.12972	15.3721
P16219	400	L	V	0	0.768841	98.59	42.8846	42.545	0.000128894	0.575204	0.579426	0.118419	4.73607	1.64825	14.6678
P16219	404	G	R	0	0.873845	98.22	63.7189	63.1968	2.39e-05	0.598877	0.603361	0.106427	3.59394	2.44729	13.7991
P16233	58	Y	H	0	0.00105267	98.77	0.71611	0.546432	0.000369708	0.389743	0.502888	0.100908	5.38371	0.533665	17.2888
P16233	59	T	A	0	0.00268873	98.77	0.94327	0.750048	0.000217325	0.426483	0.537902	0.100947	4.03071	0.751088	16.3972
P16233	186	I	T	0	0.0343518	98.82	0.724925	0.571382	0.000844846	0.340811	0.43878	0.0886056	5.15648	0.571834	18.142
P16233	414	M	K	0	0.000835841	97.79	1.22119	1.025	0.000132917	0.438475	0.539058	0.146978	3.26941	0.883576	16.2123
P16234	79	G	D	0	0.0116605	70.75	38.2728	35.6029	1.14e-05	0.35045	0.37383	0.0582742	2.73282	0.765757	6.47295
P16234	110	N	S	0	0.00691053	45.64	11.0191	8.05265	1.77e-06	0.301729	0.353214	0.0584626	11.2086	0.186962	6.81781
P16234	268	S	F	0	0.00509342	62.6	6.12402	4.8737	1.23e-05	0.350083	0.405154	0.0926085	11.8325	0.0963841	7.36371
P16234	268	S	T	0	0.00474035	62.6	6.12402	4.8737	1.23e-05	0.350083	0.405154	0.0926085	11.8325	0.0963841	7.36371
P16234	340	R	Q	0	0.00635599	93.08	15.0894	14.4333	0.000389754	0.407951	0.429185	0.115789	13.119	0.492983	9.56478
P16234	374	R	S	0	0.00465062	91.37	12.9388	12.237	0.000168063	0.427331	0.452209	0.11755	15.3707	0.417431	9.13489
P16234	376	R	Q	0	0.000907961	93.12	13.5507	12.9496	9.98e-05	0.471665	0.496811	0.105465	15.1542	0.459242	9.49115
P16234	401	A	D	0	0.0231013	88.14	20.4307	19.4564	3.01e-05	0.393824	0.415127	0.0994937	8.75081	0.665515	8.54996
P16234	555	Y	C	1	0.770135	56.31	20.7688	20.2325	0.000768242	0.575328	0.599924	0.0619349	10.533	0.668138	10.7071
P16234	744	P	S	0	0.0172568	31.89	17.7466	17.0893	1.66e-05	0.590184	0.619265	0.0679219	12.004	0.639079	8.79239
P16234	761	L	R	0	0.00253092	35.84	11.1814	10.6826	0.000123884	0.567936	0.598241	0.0659281	21.1639	0.373874	10.102
P16234	1074	D	G	0	0.0528349	33.46	12410.6	12378.1	1.11e-18	0.517101	0.535332	0.0629731	0.0161324	428.412	0.956665
P16234	1076	I	M	0	0.0319359	36.91	15222.6	15170.9	5.4e-16	0.49205	0.509678	0.0622619	0.0126202	527.613	0.810006
P16260	265	R	C	1	0.533733	94.13	0.134608	0.00902829	0.0160108	0.0333247	0.241097	0.0684676	0.011883	0.00180425	16.6705
P16278	1	M	I	1	0.978925	43.09	19288.8	19288	5.02e-22	0.418896	0.42194	0.0866393	0.0033096	711.318	0.85796
P16278	1	M	L	1	0.975257	43.09	19288.8	19288	5.02e-22	0.418896	0.42194	0.0866393	0.0033096	711.318	0.85796
P16278	2	P	R	0	0.986333	51.97	14541.9	14540.7	1.54e-21	0.443325	0.446545	0.106938	0.00496978	579.281	1.04143
P16278	10	P	L	0	0.0641922	43.65	1172.91	1169.27	2.65e-15	0.330909	0.333888	0.108764	0.040744	35.1227	4.03285
P16278	36	Y	C	1	0.766492	96.98	28.6132	28.3055	8.04e-05	0.556486	0.563691	0.099185	2.24919	1.50148	15.0469
P16278	44	D	Y	1	0.43121	96.86	41.8175	41.4158	5.39e-05	0.575994	0.583036	0.115439	1.9382	2.29987	14.6479
P16278	50	Y	C	1	0.642268	98.42	21.3287	21.1977	0.00350955	0.577055	0.582935	0.0852345	3.85411	1.11127	18.4034
P16278	51	I	T	1	0.587684	98.79	19.3787	19.2533	0.00211828	0.56932	0.575181	0.0852253	4.27152	0.988819	18.7138
P16278	54	S	N	1	0.951036	98.89	9.80685	9.70039	0.00508415	0.559701	0.566576	0.07325	9.08003	0.492015	19.2677
P16278	59	R	C	1	0.959134	98.52	6.52688	6.40478	0.0031018	0.511755	0.520084	0.0911979	14.3103	0.314672	18.9313
P16278	59	R	H	1	0.965411	98.52	6.52688	6.40478	0.0031018	0.511755	0.520084	0.0911979	14.3103	0.314672	18.9313
P16278	59	R	L	1	0.948377	98.52	6.52688	6.40478	0.0031018	0.511755	0.520084	0.0911979	14.3103	0.314672	18.9313
P16278	68	R	G	1	0.988911	98.73	18.1728	18.0363	0.0022403	0.542433	0.548266	0.0952241	4.94786	0.958065	18.3681
P16278	68	R	W	1	0.989826	98.73	18.1728	18.0363	0.0022403	0.542433	0.548266	0.0952241	4.94786	0.958065	18.3681
P16278	85	P	S	1	0.983137	98.57	5.90347	5.78425	0.00435011	0.479856	0.488246	0.0923228	14.544	0.309901	18.9539
P16278	89	H	L	1	0.973313	98.7	9.47308	9.30026	0.000669516	0.439813	0.447232	0.092737	9.00351	0.499485	16.7939
P16278	102	H	D	1	0.927352	98.44	12.253	12.0431	0.000255658	0.481783	0.489451	0.0928206	7.31809	0.638774	15.5989
P16278	107	F	L	1	0.788382	98.9	18.8295	18.6683	0.00109497	0.536068	0.542189	0.0948087	4.65221	1.02179	17.369
P16278	109	R	W	0	0.644269	98.82	26.976	26.7813	0.000439754	0.541727	0.547595	0.0869848	3.16716	1.48614	16.2775
P16278	123	G	R	1	0.995749	89.77	7.90367	7.78503	0.00328235	0.484537	0.491842	0.0896469	9.04758	0.44228	18.9379
P16278	129	E	Q	1	0.997639	97.96	2.2567	2.13001	0.00465179	0.382536	0.396327	0.0746896	31.6709	0.0739718	18.602
P16278	136	P	L	1	0.986855	98.36	5.63019	5.49286	0.00277652	0.352377	0.359734	0.0880103	12.8541	0.291668	18.4146
P16278	139	L	Q	1	0.932799	98.45	8.49793	8.32054	0.000486461	0.362449	0.369434	0.113253	6.61523	0.461247	17.15
P16278	148	R	C	1	0.932264	97.94	8.52812	8.38054	0.000789427	0.390852	0.397626	0.0933721	7.1176	0.483213	18.0972
P16278	148	R	H	1	0.974282	97.94	8.52812	8.38054	0.000789427	0.390852	0.397626	0.0933721	7.1176	0.483213	18.0972
P16278	148	R	S	1	0.880152	97.94	8.52812	8.38054	0.000789427	0.390852	0.397626	0.0933721	7.1176	0.483213	18.0972
P16278	151	D	N	1	0.552819	98.38	15.5641	15.2751	1.76e-05	0.394102	0.401243	0.114653	3.56902	0.902769	14.5611
P16278	155	L	R	1	0.836529	98.76	14.6677	14.4302	8.57e-05	0.397852	0.404522	0.116823	3.90817	0.858931	15.1948
P16278	173	L	P	1	0.519932	98.76	26.8005	26.6261	0.000647701	0.549094	0.554933	0.095603	2.99965	1.51508	17.0092
P16278	173	L	V	1	0.588339	98.76	26.8005	26.6261	0.000647701	0.549094	0.554933	0.095603	2.99965	1.51508	17.0092
P16278	174	Y	S	1	0.519375	98.56	30.3193	30.1433	0.000464752	0.560785	0.566527	0.105981	2.68949	1.70243	17.3308
P16278	186	E	A	1	0.994129	97.31	8.35546	8.23612	0.00410121	0.476608	0.483659	0.0977075	7.5982	0.462221	18.911
P16278	190	G	D	1	0.994943	97.29	8.52122	8.33709	0.000733621	0.385174	0.392618	0.0865944	6.80491	0.420382	16.6372
P16278	190	G	V	1	0.994487	97.29	8.52122	8.33709	0.000733621	0.385174	0.392618	0.0865944	6.80491	0.420382	16.6372
P16278	201	R	H	1	0.974226	98.67	17.596	17.3785	0.000160994	0.446902	0.453345	0.0902904	3.2759	1.02772	15.5136
P16278	208	R	C	1	0.955026	98.6	23.455	23.2611	0.000390761	0.499003	0.504958	0.0892857	2.8495	1.3705	16.403
P16278	239	T	M	1	0.986396	98.62	11.7402	11.6125	0.00262406	0.522568	0.529267	0.086438	4.94859	0.580987	18.5048
P16278	255	Q	H	1	0.984682	98.35	14.1002	13.9173	0.000490006	0.482162	0.489	0.0848305	3.44964	0.65368	16.7038
P16278	262	G	E	1	0.92644	98.02	22.9089	22.6853	0.000186205	0.551922	0.558746	0.0952057	2.73189	1.17529	15.9195
P16278	262	G	V	1	0.93817	98.02	22.9089	22.6853	0.000186205	0.551922	0.558746	0.0952057	2.73189	1.17529	15.9195
P16278	268	E	Q	1	0.991719	98.57	7.92561	7.80736	0.00795538	0.521378	0.528935	0.064849	8.51084	0.357847	18.5827
P16278	270	Y	D	1	0.969242	98.25	7.72371	7.57899	0.00168268	0.464433	0.472108	0.0707128	8.24752	0.318772	18.0886
P16278	276	H	P	1	0.993932	97.06	4.28996	4.12021	0.000852984	0.330295	0.33985	0.0794809	11.7764	0.154907	16.7655
P16278	281	H	Y	1	0.979839	95.68	7.95826	7.72293	0.000418028	0.355158	0.363483	0.0852164	8.11204	0.336922	15.7133
P16278	301	A	T	1	0.881346	98.46	19.0584	18.8969	0.000768577	0.548817	0.55511	0.0801568	3.45851	0.916493	17.1786
P16278	301	A	V	1	0.886447	98.46	19.0584	18.8969	0.000768577	0.548817	0.55511	0.0801568	3.45851	0.916493	17.1786
P16278	305	L	F	0	0.914877	98.88	11.0625	10.9529	0.0072033	0.541195	0.547629	0.0821306	7.32513	0.52632	19.0407
P16278	311	G	E	1	0.997067	98.17	7.15241	7.03594	0.00501976	0.510694	0.518386	0.0830677	13.4896	0.340265	19.1542
P16278	311	G	R	1	0.993249	98.17	7.15241	7.03594	0.00501976	0.510694	0.518386	0.0830677	13.4896	0.340265	19.1542
P16278	313	N	D	1	0.996228	98.51	3.58054	3.45876	0.00348901	0.453109	0.46416	0.0879371	26.1742	0.142151	19.1377
P16278	313	N	S	1	0.996407	98.51	3.58054	3.45876	0.00348901	0.453109	0.46416	0.0879371	26.1742	0.142151	19.1377
P16278	314	F	C	1	0.972046	98.45	4.62728	4.49193	0.00183539	0.438918	0.448589	0.094906	20.8429	0.193062	18.6207
P16278	316	Y	C	1	0.987817	98.04	2.75232	2.62397	0.00340269	0.362518	0.374071	0.0877838	32.0676	0.0884772	18.8338
P16278	320	A	T	1	0.989861	98.61	2.54002	2.38826	0.00105414	0.305757	0.317908	0.0898053	14.1095	0.0815917	17.5845
P16278	332	D	N	1	0.987013	95.62	6.67949	6.55243	0.00534046	0.466131	0.473924	0.0805901	14.4432	0.298811	18.5689
P16278	333	Y	C	1	0.995746	96.11	5.99912	5.85788	0.00290727	0.447169	0.455671	0.0761575	14.7818	0.251343	18.1985
P16278	335	A	V	1	0.996429	98.38	9.64822	9.50961	0.00164636	0.495345	0.502391	0.0875288	8.98018	0.448518	18.3102
P16278	337	L	P	1	0.973668	98.74	13.7784	13.6439	0.00198892	0.518869	0.52505	0.0857279	6.44516	0.689144	18.4481
P16278	337	L	V	1	0.968006	98.74	13.7784	13.6439	0.00198892	0.518869	0.52505	0.0857279	6.44516	0.689144	18.4481
P16278	346	K	N	1	0.958498	98.62	17.4878	17.3042	0.000491366	0.488761	0.494849	0.0858572	4.28765	0.846859	16.6714
P16278	347	Y	C	1	0.865612	98.82	19.0314	18.8779	0.00109733	0.516985	0.522749	0.0900271	4.26565	0.951798	17.8443
P16278	390	D	G	0	0.13016	95.01	14.0444	13.7613	9.32e-05	0.397438	0.404777	0.103984	2.82448	0.542001	14.5072
P16278	398	I	V	0	0.568989	98.55	16.0515	15.7711	0.00015654	0.43341	0.440634	0.0855146	2.39478	0.728122	14.6505
P16278	419	R	W	1	0.625114	98.84	16.485	16.3343	0.000997744	0.517249	0.523435	0.126263	2.70368	0.761802	17.7801
P16278	420	T	A	1	0.693505	98.63	21.2963	21.1006	0.000225753	0.528071	0.534379	0.119089	2.228	1.02073	16.6838
P16278	420	T	P	1	0.740999	98.63	21.2963	21.1006	0.000225753	0.528071	0.534379	0.119089	2.228	1.02073	16.6838
P16278	426	C	G	1	0.607371	93.26	38.403	38.0834	3.56e-05	0.555277	0.561645	0.119733	1.57341	1.9724	14.7148
P16278	436	L	F	0	0.930621	95.52	19.2004	18.9049	8.47e-05	0.496419	0.503822	0.0929184	2.74905	0.99033	14.6466
P16278	438	G	E	1	0.914601	97.54	13.1268	12.9435	0.000464051	0.49707	0.504131	0.094158	3.62459	0.658505	16.8937
P16278	441	D	N	1	0.951115	98.58	6.19179	6.05827	0.00441424	0.476105	0.484776	0.087146	6.11374	0.271963	18.4297
P16278	442	R	Q	1	0.771459	98.21	7.55351	7.42069	0.00250514	0.499037	0.507099	0.104234	5.69238	0.336622	18.5213
P16278	457	R	Q	1	0.881077	97.65	9.61739	9.41328	0.000573255	0.481568	0.490247	0.0873885	4.60266	0.454961	16.6115
P16278	463	L	P	1	0.667758	96.44	22.4879	22.2793	0.000172737	0.532124	0.538445	0.097452	2.50314	1.14201	16.3595
P16278	482	R	H	1	0.986897	98.59	2.84988	2.71455	0.00288064	0.337912	0.348962	0.0920946	16.5963	0.11135	18.6442
P16278	500	T	A	1	0.571755	98.23	26.7451	26.5203	7.76e-05	0.532535	0.538601	0.112256	2.02351	1.38047	15.8319
P16278	500	T	S	1	0.51837	98.23	26.7451	26.5203	7.76e-05	0.532535	0.538601	0.112256	2.02351	1.38047	15.8319
P16278	504	N	S	0	0.512476	96.81	35.8926	35.5485	6.37e-06	0.534881	0.541301	0.0872923	1.56284	1.87246	13.9897
P16278	526	G	D	0	0.363148	67.98	17.339	17.0215	7.62e-05	0.356161	0.362549	0.115848	3.55689	0.703775	14.3226
P16278	532	S	G	0	0.0131038	37.11	24.0856	23.3119	4.56e-06	0.453725	0.465008	0.100979	2.16856	1.02339	12.1751
P16278	549	P	L	1	0.54614	97.96	10.0608	9.92176	0.00273996	0.500259	0.507595	0.106275	5.80649	0.429736	17.5586
P16278	549	P	S	1	0.613706	97.96	10.0608	9.92176	0.00273996	0.500259	0.507595	0.106275	5.80649	0.429736	17.5586
P16278	556	F	S	1	0.784016	96.13	21.4878	21.2651	0.000103338	0.418556	0.424104	0.115666	3.78015	1.05991	15.6538
P16278	566	P	H	1	0.988152	93.34	26.1029	25.8487	6.27e-05	0.471277	0.477063	0.107697	3.34169	1.35667	15.1269
P16278	566	P	S	1	0.989683	93.34	26.1029	25.8487	6.27e-05	0.471277	0.477063	0.107697	3.34169	1.35667	15.1269
P16278	572	Q	R	0	0.625473	97.07	12.0506	11.9023	0.00140409	0.418679	0.424703	0.105917	6.77533	0.590286	17.6884
P16278	578	K	R	1	0.914916	97.13	7.42836	7.29934	0.00274854	0.459728	0.467434	0.100341	9.64912	0.324478	18.5005
P16278	580	Q	R	1	0.87851	98.59	5.30111	5.19033	0.00950594	0.412162	0.419826	0.0819831	15.1366	0.202822	18.9916
P16278	590	R	C	1	0.969153	98.41	4.1683	4.05067	0.00584068	0.403796	0.4128	0.0889249	21.2892	0.154672	19.0403
P16278	590	R	G	1	0.9689	98.41	4.1683	4.05067	0.00584068	0.403796	0.4128	0.0889249	21.2892	0.154672	19.0403
P16278	590	R	H	1	0.966268	98.41	4.1683	4.05067	0.00584068	0.403796	0.4128	0.0889249	21.2892	0.154672	19.0403
P16278	591	Y	H	1	0.96722	98.11	5.80904	5.68517	0.00377504	0.417111	0.425019	0.0853341	15.1214	0.243578	18.7921
P16278	591	Y	S	1	0.967862	98.11	5.80904	5.68517	0.00377504	0.417111	0.425019	0.0853341	15.1214	0.243578	18.7921
P16278	595	R	P	1	0.890041	92.47	8.9487	8.74759	0.000316022	0.413702	0.421804	0.0966336	6.8936	0.407815	15.8515
P16333	258	G	R	0	0.0413503	29.53	27.7802	23.1642	3.01e-07	0.44745	0.50517	0.0821755	1.20255	1.81784	5.24189
P16383	133	K	N	0	0.000884564	64.47	3740.89	3685.35	3.58e-35	0.337777	0.342482	0.101485	0.109549	4.21926	0.526611
P16383	343	N	S	0	0.0136121	94.03	241.456	240.641	0.000565355	0.431726	0.434438	0.0857906	3.01126	0.431203	8.07446
P16383	644	E	G	0	0.281186	90.4	131.726	131.192	0.00348675	0.410382	0.412964	0.0985149	5.86454	0.24139	9.58083
P16389	12	A	V	0	0.510152	37.27	2104.72	2097.35	2.77e-14	0.338772	0.342801	0.0737311	0.128099	28.7429	0.921859
P16389	22	T	S	0	0.490802	48.16	283.139	273.775	1.53e-07	0.499064	0.512913	0.0907566	1.40572	5.77402	3.40432
P16389	27	A	T	0	0.0367531	46.71	171.235	167.417	1.29e-05	0.525761	0.53746	0.0940946	2.45112	3.65726	4.96195
P16389	114	R	Q	0	0.513391	96.61	29.4874	28.9857	0.000954696	0.52569	0.535432	0.0738408	16.0141	0.482369	8.74786
P16389	122	A	V	0	0.504387	93.13	46.988	46.5044	0.00524588	0.539798	0.547678	0.0780034	9.64573	0.96073	8.97777
P16389	179	S	N	0	0.65833	91.68	18.9331	18.5267	0.00158824	0.513112	0.523687	0.0696026	20.6926	0.337025	8.72121
P16389	180	F	C	1	0.858278	89.71	13.9416	13.6011	0.00346684	0.48345	0.49391	0.0715432	29.2152	0.233245	9.10652
P16389	204	T	I	0	0.00344643	38.82	33.1217	32.1821	0.000134768	0.491321	0.503339	0.0912879	11.0434	0.647542	7.49838
P16389	244	C	R	1	0.943245	93	42.9902	42.5235	0.0016839	0.434038	0.440872	0.0825573	8.72501	0.929714	8.40495
P16389	262	A	V	1	0.546019	93.29	19.5186	19.233	0.00687431	0.443829	0.451356	0.0674412	20.4458	0.415683	9.57225
P16389	263	I	T	1	0.609027	93.51	27.915	27.6329	0.00943771	0.453823	0.460584	0.070248	13.9563	0.623709	9.457
P16389	284	G	D	0	0.0131003	60.45	55.7526	54.4458	1.72e-05	0.370376	0.378838	0.0767392	6.99572	1.20294	6.22625
P16389	290	L	P	1	0.0113098	72.43	31.4158	30.9502	0.000771946	0.401444	0.408399	0.0771827	12.2918	0.675514	8.44176
P16389	290	L	R	1	0.0410107	72.43	31.4158	30.9502	0.000771946	0.401444	0.408399	0.0771827	12.2918	0.675514	8.44176
P16389	294	R	H	1	0.406329	74.68	19.4821	19.0244	0.000558856	0.397149	0.405588	0.0747553	19.9655	0.387504	8.30065
P16389	294	R	P	1	0.427853	74.68	19.4821	19.0244	0.000558856	0.397149	0.405588	0.0747553	19.9655	0.387504	8.30065
P16389	297	R	Q	1	0.91376	81.19	16.8729	16.5331	0.00282336	0.420085	0.428214	0.0915195	23.148	0.338932	8.90795
P16389	297	R	W	1	0.958905	81.19	16.8729	16.5331	0.00282336	0.420085	0.428214	0.0915195	23.148	0.338932	8.90795
P16389	298	L	F	1	0.794305	85.09	13.0911	12.6448	0.000775904	0.410123	0.42103	0.0763508	29.8779	0.237857	8.41392
P16389	300	R	S	1	0.826856	90.06	14.2721	13.969	0.00420766	0.431866	0.440483	0.0693365	27.8761	0.279412	9.33111
P16389	310	H	D	1	0.833219	88.31	10.1905	9.8108	0.00390207	0.389257	0.400971	0.0684024	29.2609	0.126003	9.09766
P16389	320	T	I	1	0.987889	95.37	19.432	18.8359	0.00206281	0.554398	0.56757	0.080146	24.6731	0.36179	8.07902
P16389	330	L	R	1	0.968978	93.55	55.5346	54.6508	0.000678052	0.577145	0.586959	0.0803221	7.11729	1.19768	7.3233
P16389	338	G	E	1	0.855231	97.66	69.9971	69.3675	0.00447774	0.589472	0.597566	0.0615382	5.22759	1.45901	8.03117
P16389	354	R	Q	0	0.892886	88.74	91.1724	89.9652	0.000338852	0.529368	0.538223	0.0729523	3.35348	1.41303	6.37482
P16389	362	P	A	1	0.868513	98.04	55.2731	53.9792	0.0011066	0.531156	0.542369	0.04877	6.92518	0.981375	6.60221
P16389	374	T	A	1	0.774772	97.75	48.27	47.1561	0.00106629	0.560699	0.572049	0.0396712	7.03115	0.875126	6.64694
P16389	377	Y	C	1	0.923956	97.58	42.3219	40.4891	0.000526531	0.484498	0.499263	0.0586369	6.96073	0.590497	5.6796
P16389	379	D	H	1	0.962297	96.96	45.799	44.3883	0.000672898	0.485924	0.497652	0.0498706	6.06859	0.606324	6.25229
P16389	399	V	M	1	0.929421	97.17	61.3613	60.3706	0.00171783	0.594882	0.605019	0.0593106	5.74511	1.2434	7.57014
P16389	401	T	I	1	0.942682	95.7	61.8335	61.059	0.0042033	0.601997	0.611124	0.0588708	5.92963	1.29953	7.96665
P16389	404	L	I	1	0.965011	91.33	59.3922	58.5133	0.000761047	0.602458	0.612202	0.0802615	6.31518	1.25465	7.94374
P16389	405	P	L	1	0.986789	93.04	47.4284	46.6503	0.00284418	0.597023	0.607037	0.0840952	8.29028	0.994502	8.15022
P16389	406	V	F	1	0.991001	95.09	38.7054	37.9451	0.00303784	0.593035	0.603855	0.0814831	10.2261	0.77983	7.84938
P16389	407	P	A	1	0.987352	96.17	43.2492	42.4782	0.000687931	0.594936	0.605385	0.0824885	9.0363	0.878354	7.86326
P16389	407	P	L	1	0.986372	96.17	43.2492	42.4782	0.000687931	0.594936	0.605385	0.0824885	9.0363	0.878354	7.86326
P16389	407	P	R	1	0.988855	96.17	43.2492	42.4782	0.000687931	0.594936	0.605385	0.0824885	9.0363	0.878354	7.86326
P16389	407	P	S	1	0.979212	96.17	43.2492	42.4782	0.000687931	0.594936	0.605385	0.0824885	9.0363	0.878354	7.86326
P16389	408	V	A	1	0.965445	94.91	41.2863	40.7703	0.00129103	0.596384	0.605226	0.0910147	9.85834	0.855263	8.76547
P16389	408	V	G	1	0.976479	94.91	41.2863	40.7703	0.00129103	0.596384	0.605226	0.0910147	9.85834	0.855263	8.76547
P16389	460	E	D	0	0.132167	32.68	1422.56	1413.97	8.61e-14	0.241316	0.244982	0.0962508	0.0374716	4.78639	1.15377
P16389	462	Q	R	0	0.0302592	29.17	1533.88	1527.07	2.49e-13	0.244845	0.248438	0.0883787	0.0404976	5.56476	1.11592
P16402	142	V	A	0	0.0725611	41.56	5153.94	5139.65	4.11e-14	0.33653	0.337475	0.176183	0.358658	1.16248	0.487823
P16402	164	T	A	0	0.0203302	40.65	7784.16	7774.39	2.89e-24	0.339904	0.340499	0.212198	0.164909	1.6287	0.459181
P16410	17	T	A	0	0.00205224	51.57	362.377	357.342	2.9e-09	0.448736	0.453297	0.148091	0.580372	1.13863	2.29423
P16410	43	P	A	1	0.724729	97.33	118.929	118.605	0.00184581	0.399228	0.400611	0.101997	1.38058	0.605323	8.49876
P16410	75	R	W	1	0.404218	95.49	63.5959	63.358	0.0088587	0.418505	0.420162	0.100914	2.48405	0.273609	9.39617
P16410	136	P	L	1	0.504665	92.11	160.834	160.278	0.000661838	0.471371	0.473387	0.158978	1.28098	0.703878	7.49581
P16410	137	P	R	1	0.151571	89.19	146.495	145.865	0.000763957	0.484856	0.487181	0.178999	1.44754	0.599076	7.4513
P16410	138	P	T	1	0.153041	89.82	130.413	129.843	0.000879701	0.483348	0.485689	0.173555	1.70373	0.509311	7.62406
P16410	146	G	R	1	0.754243	95.93	79.4715	79.2262	0.00533905	0.409136	0.410592	0.10245	1.87783	0.389197	9.60547
P16422	1	M	V	1	0.142773	42.34	10001.8	10000.4	2.61e-17	0.460936	0.463887	0.120529	0.00673155	169.091	1.09791
P16422	2	A	V	0	0.00302579	44.29	6456.82	6454.63	2.32e-16	0.48824	0.491429	0.139181	0.0127998	117.231	1.34107
P16422	6	V	I	0	0.00979048	45.24	1132.73	1130.29	9.18e-14	0.516471	0.520239	0.161367	0.0559904	19.4195	2.94066
P16422	17	T	K	0	0.0318913	54.63	122.094	119.401	5.88e-08	0.305965	0.311716	0.144214	0.380864	1.27939	4.59062
P16422	28	V	I	0	0.00278199	96.47	30.9593	30.6176	0.000750427	0.425479	0.430921	0.0890573	2.7368	0.559806	10.7437
P16422	31	N	K	0	0.191163	96.35	16.7874	16.6028	0.0117839	0.495228	0.501317	0.0911785	6.36952	0.332399	12.3748
P16422	36	V	I	0	0.00695347	96.15	33.2256	32.95	0.00111886	0.457306	0.462284	0.117287	2.57155	0.614999	11.3763
P16422	51	V	I	0	0.0947052	95.39	27.1488	26.9262	0.00240128	0.492143	0.497282	0.0989778	3.35819	0.523405	11.7799
P16422	115	M	I	0	0.0539126	90.08	40.1648	39.807	0.000326906	0.479662	0.484952	0.107116	2.15319	0.775393	10.397
P16422	115	M	T	0	0.0410016	90.08	40.1648	39.807	0.000326906	0.479662	0.484952	0.107116	2.15319	0.775393	10.397
P16422	152	A	T	0	0.085696	85.85	41.2312	40.6766	6.62e-05	0.365533	0.370239	0.106332	1.02785	0.820528	9.10952
P16422	153	R	T	0	0.0818536	88.61	45.6625	45.1372	9.96e-05	0.367565	0.371879	0.103733	0.95189	0.921277	9.30549
P16422	159	S	G	0	0.135647	94.76	35.9817	35.6681	0.000372903	0.39574	0.399987	0.097709	1.11375	0.750837	10.0853
P16422	172	T	M	0	0.0229213	95.94	16.6877	16.4387	0.000712035	0.457176	0.463723	0.084472	4.44131	0.342983	11.0259
P16422	222	G	D	0	0.0457449	92.13	16.2188	15.8778	0.000431839	0.435129	0.442594	0.108436	5.39224	0.335278	9.81774
P16422	268	V	I	0	0.0087998	79.58	45.11	43.8812	1.73e-06	0.371944	0.380076	0.224457	0.654356	0.633711	6.18074
P16422	277	I	M	0	0.00432187	96.43	36.5874	35.1095	3.88e-08	0.299742	0.30849	0.233652	1.19451	0.377103	5.54008
P16435	112	A	V	0	0.584051	96.18	30.3587	30.2219	0.00243519	0.551268	0.554236	0.0779788	11.1514	0.721231	16.7721
P16435	284	A	P	1	0.517986	97.26	49.8749	49.7108	0.00167554	0.573996	0.576809	0.0854773	5.76177	1.35872	16.1076
P16435	454	R	H	1	0.569022	97.74	4.12337	3.97299	0.00166153	0.539987	0.551703	0.0836491	76.0355	0.0940867	16.677
P16435	495	R	P	1	0.49128	97.67	40.7817	40.5789	0.000482767	0.624652	0.628194	0.089542	7.32304	1.08981	14.7426
P16435	500	A	V	0	0.42624	68.02	100.554	100.003	0.00010627	0.62049	0.624211	0.0943081	2.92866	2.71459	12.948
P16435	536	G	R	1	0.873283	97.93	5.84014	5.70913	0.00389053	0.430439	0.436654	0.0725798	38.2163	0.0903818	17.1393
P16435	566	C	Y	1	0.897815	98.22	19.654	19.4466	0.0016043	0.471989	0.476057	0.0840235	14.4053	0.400773	15.2555
P16435	604	Y	C	1	0.585366	98.29	16.1413	15.935	0.000749317	0.325678	0.329146	0.0702198	8.68529	0.257687	15.1347
P16442	36	V	F	0	0.0818044	43.64	3894	3891.73	6.98e-21	0.223472	0.223664	0.116454	0.23577	3.70239	0.953602
P16442	74	P	S	0	0.364294	97.56	2117.9	2116.56	1.09e-05	0.580463	0.580953	0.121939	0.48974	7.84459	8.58085
P16442	177	A	T	0	0.241706	97.64	832.291	832.025	0.000312044	0.567105	0.567478	0.108183	1.27039	3.0141	11.8393
P16444	110	R	Q	0	0.709776	98.83	3.22644	2.96394	5.52e-05	0.373379	0.406884	0.111703	1.83219	0.967278	14.8608
P16452	50	R	H	0	0.0618932	72.35	0.674407	0.348989	1.78e-06	0.118377	0.367032	0.10274	0.0182389	0.0940468	13.9446
P16452	108	T	I	1	0.333727	96.69	0.155489	0.0252489	0.0026561	0.038884	0.219848	0.112476	0.0128675	0.00376248	18.6684
P16452	145	D	Y	1	0.542929	98.24	0.201092	0.0261604	0.000865531	0.0485726	0.300932	0.10615	0.012658	0.00658712	17.2889
P16452	176	A	E	0	0.0661551	90.87	0.169071	0.013219	0.00131819	0.0476373	0.391366	0.0870516	0.00971806	0.00415887	17.9126
P16452	278	V	L	1	0.0122639	98.41	0.122816	0.0171134	0.00545029	0.0698383	0.422109	0.0741456	0.0290237	0.00618856	19.4543
P16455	30	E	K	0	0.2171	98.46	42.4464	42.2781	0.00713547	0.501895	0.50395	0.105857	4.49847	0.822565	14.7723
P16455	178	K	R	0	0.0140034	90.69	135.884	135.594	0.000718728	0.612976	0.614913	0.0966419	1.49537	2.58957	12.6158
P16455	190	A	T	0	8.93e-05	27.15	504.637	503.85	3.93e-07	0.573613	0.57528	0.146463	0.467855	8.71126	5.28677
P16471	284	L	W	1	0.179088	56.44	1461.92	1430.95	7.16e-19	0.284147	0.291132	0.137474	0.553134	1.3478	1.10499
P16471	432	N	S	0	0.397079	33.63	324.507	320.341	1.67e-05	0.40968	0.415827	0.0867623	2.33478	0.46851	3.10411
P16471	538	G	R	0	0.125765	27.44	771.258	745.501	2.33e-10	0.312851	0.322531	0.169086	0.78115	0.963449	1.91683
P16471	551	G	R	0	0.103497	56.17	219.341	217.122	2.09e-06	0.475102	0.482204	0.160382	4.26519	0.295019	3.98967
P16473	36	D	H	0	0.034682	83.16	114.011	113.113	0.000168701	0.673447	0.677695	0.0720738	7.78717	1.27952	8.88324
P16473	52	P	T	0	0.0457746	88.91	163.456	162.746	0.000179778	0.724583	0.728093	0.0884558	5.04414	1.92829	10.8306
P16473	97	F	V	1	0.0681986	95.67	107.466	107.159	0.003206	0.669449	0.672346	0.0685523	7.12159	1.31963	12.3415
P16473	111	T	I	0	0.357256	95.03	109.357	108.956	0.00230393	0.691887	0.695271	0.0828193	7.4314	1.35338	12.1443
P16473	162	P	A	1	0.382863	94.7	57.4871	57.0381	0.000717824	0.589996	0.594199	0.0805428	14.6465	0.698439	11.4878
P16473	164	M	K	1	0.458823	96.33	66.5444	66.1847	0.00137718	0.529014	0.532147	0.100205	12.3399	0.832662	12.1184
P16473	165	T	M	1	0.411394	95.36	65.9791	65.5806	0.000583194	0.455418	0.458273	0.0786209	12.5542	0.826448	11.6987
P16473	390	C	W	1	0.0954196	45.9	110.835	110.008	1.84e-06	0.657934	0.662625	0.139799	8.61349	1.23929	8.80371
P16473	403	D	N	1	0.717256	62.3	57.3742	56.951	0.000732198	0.710663	0.715395	0.101458	16.4097	0.653485	12.1592
P16473	453	M	T	1	0.753797	87.98	176.972	176.758	0.00367988	0.723501	0.726516	0.0889372	5.60714	1.865	13.0711
P16473	477	T	P	0	0.517442	89.01	128.238	127.782	0.000180943	0.68853	0.692085	0.0822117	7.32876	1.52825	11.3412
P16473	488	W	R	1	0.279756	92.01	67.048	66.6753	0.00113896	0.666824	0.670544	0.0779629	14.9651	0.749404	12.9287
P16473	505	S	N	1	0.849918	90.29	102.006	101.836	0.0102188	0.732281	0.735195	0.0634382	9.54572	1.06636	13.586
P16473	505	S	R	1	0.855155	90.29	102.006	101.836	0.0102188	0.732281	0.735195	0.0634382	9.54572	1.06636	13.586
P16473	528	R	C	1	0.0601323	53.44	201.865	200.249	6.94e-06	0.682681	0.687763	0.107064	3.75595	1.88817	8.48898
P16473	574	T	S	0	0.254302	81.56	43.1089	42.5697	0.000132255	0.60179	0.606779	0.0692955	17.9296	0.428149	10.4922
P16473	607	T	R	1	0.245149	79.97	270.998	270.263	8.8e-05	0.698158	0.70168	0.115455	2.82736	2.99575	10.903
P16473	631	F	V	1	0.508964	70.16	230.741	230.373	0.000394194	0.735048	0.738386	0.075261	3.67714	2.69174	11.6721
P16473	656	V	I	1	0.591928	67.89	103.19	102.857	0.00039737	0.73348	0.737113	0.088517	8.73698	1.2132	12.2799
P16473	744	N	K	0	0.00175377	24	15058.5	15050.6	1.41e-25	0.633518	0.636093	0.109513	0.0576883	148.346	0.738683
P16473	760	M	T	0	0.0114398	35.71	46139.5	46135.6	1.01e-35	0.527099	0.529243	0.14195	0.0193944	403.036	0.911682
P16499	13	L	Q	1	0.470534	83.43	251.414	250.501	2.67e-09	0.447496	0.450379	0.073345	0.158049	6.31503	6.14757
P16499	102	R	C	1	0.489296	89.07	13.3692	13.0928	0.000376018	0.406982	0.413195	0.0604305	2.92143	0.358391	11.4011
P16499	102	R	H	1	0.498127	89.07	13.3692	13.0928	0.000376018	0.406982	0.413195	0.0604305	2.92143	0.358391	11.4011
P16499	145	A	T	0	0.475676	94.49	31.7434	31.534	0.000412981	0.420385	0.423725	0.0663064	1.12086	0.836352	11.2246
P16499	216	N	S	0	0.058752	85.97	32.4351	32.2302	0.000427892	0.48396	0.487712	0.0700359	1.37698	0.822599	11.0333
P16499	303	S	C	0	0.490966	77.2	99.4761	98.4337	8.42e-06	0.453252	0.457794	0.0609113	0.361259	2.89572	8.40059
P16499	391	V	M	0	0.493872	92.34	19.6164	19.4188	0.000977377	0.39567	0.399736	0.0603045	1.79246	0.460298	12.0729
P16499	544	R	W	1	0.880882	96.96	27.5313	27.3843	0.00210853	0.485279	0.488903	0.066921	1.39381	0.766234	13.2144
P16499	562	R	W	1	0.998835	98	6.7648	6.61726	0.00191615	0.39114	0.397318	0.06768	6.06498	0.166723	12.9184
P16499	575	L	P	1	0.872174	97.6	22.8994	22.7619	0.00216555	0.413809	0.416933	0.076176	1.35416	0.496695	12.2658
P16499	582	R	C	0	0.352312	94.7	45.2493	45.0217	0.00025757	0.432051	0.435123	0.0560129	0.801998	1.02316	10.3854
P16499	685	V	M	1	0.96903	95.7	53.4425	53.2199	0.000193479	0.430446	0.433343	0.0739588	0.6857	1.27405	10.2342
P16519	44	D	E	0	0.000756764	92.91	1952.59	1952.22	3.55e-13	0.581073	0.581678	0.171977	0.177204	20.2762	4.54352
P16520	134	K	R	0	0.15758	88.55	0.32772	0.0499361	0.000126622	0.0508356	0.271706	0.107653	0.0880304	0.0252171	15.1882
P16520	226	E	Q	0	0.320941	98.13	0.37945	0.100523	0.000259438	0.123067	0.481677	0.103955	0.251002	0.124723	15.2797
P16520	272	G	S	0	0.156468	97.79	0.241766	0.0594684	0.000801937	0.101799	0.421693	0.112572	0.390079	0.0746791	17.0917
P16581	219	M	T	0	0.0928514	93.19	36.5698	35.3064	0.000415847	0.344604	0.351743	0.0715695	40.989	0.116083	7.64825
P16581	295	E	K	0	0.0454713	92.76	46.1944	44.9399	0.000170261	0.308971	0.314164	0.0865563	25.4888	0.115076	8.14973
P16581	296	K	T	0	0.0390029	92.7	71.3717	70.5454	0.000920003	0.415485	0.419184	0.0866589	21.8991	0.282986	8.88199
P16581	421	E	Q	0	0.00754181	89.3	182.009	181.042	0.000152453	0.527339	0.530231	0.0853105	8.65536	0.996359	7.9458
P16581	575	L	F	0	0.00622115	53.77	17157	17154.1	9.09e-22	0.573405	0.574945	0.169309	0.114696	78.7692	0.724824
P16591	350	I	T	0	0.00152388	86.85	221.293	220.286	1.81e-10	0.396996	0.399142	0.160636	0.600458	1.48601	4.20773
P16591	564	I	T	0	0.520506	95.54	324.85	324.527	0.000573698	0.436505	0.437807	0.0453554	0.898247	2.29071	8.33427
P16615	1	M	L	1	0.998745	77.78	0.280159	0.101287	0.000195988	0.111271	0.327768	0.0601107	0.0597748	0.0447238	16.0701
P16615	1	M	V	1	0.998982	77.78	0.280159	0.101287	0.000195988	0.111271	0.327768	0.0601107	0.0597748	0.0447238	16.0701
P16615	23	G	E	1	0.506928	93.13	0.302936	0.135494	0.000127378	0.112226	0.301844	0.0739492	0.0537786	0.045803	16.6646
P16615	73	F	S	1	0.978175	85.91	0.378341	0.139719	5.47e-05	0.112897	0.334101	0.0717187	0.0466388	0.0653785	15.6072
P16615	103	I	V	0	0.999199	83.47	0.377151	0.106767	2.75e-05	0.0860863	0.300748	0.0811955	0.0267267	0.0388203	14.5151
P16615	121	E	D	1	0.879952	75.52	0.278399	0.0621051	0.000112473	0.0966184	0.36756	0.0736155	0.0340775	0.0295264	15.9662
P16615	156	G	V	1	0.56936	88.75	0.298805	0.0557654	6.77e-05	0.0514661	0.212918	0.0580172	0.0195273	0.0181519	14.2981
P16615	178	S	L	1	0.923341	80.63	0.167169	0.0218275	0.00113658	0.0782764	0.392215	0.0649603	0.0295755	0.0105855	18.5601
P16615	211	G	D	1	0.718083	90.72	0.166259	0.0340145	0.00112765	0.103991	0.407594	0.0693348	0.0586912	0.0179095	19
P16615	223	V	L	1	0.536721	96.91	0.175748	0.0623031	0.00488096	0.120683	0.35474	0.0575934	0.100414	0.0290486	18.8366
P16615	338	S	F	1	0.980884	85.84	0.174561	0.0534336	0.00140936	0.138144	0.454311	0.0692973	0.0957894	0.0360725	19.2815
P16615	495	S	L	1	0.530324	96.56	0.189797	0.065122	0.00147887	0.132597	0.403062	0.0710387	0.091343	0.0361702	18.3679
P16615	602	P	L	1	0.806615	84.92	0.207753	0.0381028	0.000472628	0.0815521	0.35249	0.0694653	0.0329349	0.0176924	17.6963
P16615	608	S	A	0	0.470533	92.72	0.303078	0.0621167	6.8e-05	0.0899374	0.364533	0.0681265	0.026817	0.0316911	15.2316
P16615	638	I	V	0	0.425682	90.65	0.210854	0.0476897	0.0003729	0.0926472	0.359341	0.0665706	0.0426749	0.0234402	17.4938
P16615	680	P	L	1	0.922528	79.33	0.164735	0.0365993	0.00135991	0.115783	0.445836	0.0672494	0.0727418	0.0232551	18.7246
P16615	706	D	N	1	0.958051	88.37	0.144529	0.0366949	0.00329808	0.127047	0.457554	0.06517	0.0960953	0.024748	19.4813
P16615	767	N	D	1	0.907762	89.5	0.126616	0.0178002	0.00296512	0.0467699	0.23409	0.0771731	0.020282	0.00364776	19.2957
P16615	767	N	S	1	0.939984	89.5	0.126616	0.0178002	0.00296512	0.0467699	0.23409	0.0771731	0.020282	0.00364776	19.2957
P16615	769	G	R	1	0.521706	91	0.14203	0.0198004	0.00221524	0.051558	0.256922	0.0807662	0.0256732	0.0059059	18.928
P16615	794	V	D	1	0.869435	92.11	0.135383	0.0246623	0.00373979	0.0564647	0.242185	0.0822753	0.0547139	0.0100611	19.1614
P16615	803	A	T	1	0.97619	93.35	0.163369	0.0330944	0.00215013	0.0916631	0.371174	0.0783455	0.0537924	0.0152177	18.986
P16615	809	N	I	1	0.929151	85.76	0.222403	0.0621255	0.000513636	0.127378	0.438239	0.075039	0.0679244	0.0361031	17.9011
P16615	912	L	P	1	0.877807	92.67	0.175776	0.0450645	0.0014627	0.10687	0.376972	0.0818435	0.0791548	0.0233276	18.291
P16615	980	D	V	1	0.691788	90.82	0.226449	0.0523773	0.000295216	0.0815122	0.302198	0.082113	0.0478739	0.0228268	16.5034
P16615	998	V	L	0	0.0121493	30.11	3.63663	2.70879	2.53e-10	0.0584202	0.119639	0.0791137	0.00413013	0.152765	9.9483
P16615	1004	S	Y	0	0.00507861	30.1	4.69954	4.11899	1.07e-08	0.0624937	0.117344	0.0691482	0.00416041	0.242916	10.6133
P16619	69	R	K	0	0.0311933	98.14	7.81851	7.06297	0.00338279	0.342465	0.377847	0.0961176	0.430593	1.25836	7.20142
P16662	46	L	P	0	0.0377777	96.02	1.19484	1.02119	0.000696137	0.331863	0.384119	0.107028	1.87985	0.316852	15.8952
P16671	18	V	I	0	0.0275666	92.21	1.72732	1.31523	2.4e-06	0.152205	0.219472	0.177102	0.0657261	0.268591	13.4492
P16671	53	N	S	0	0.00930139	84.88	0.674525	0.507587	0.000675582	0.444497	0.639451	0.104395	1.15551	0.710161	15.8482
P16860	25	R	L	0	0.00123536	54.19	22.4498	21.8079	0.0553702	0.448693	0.46324	0.0558469	1.16889	0.213958	2.90258
P16860	72	R	H	0	0.000744388	26.66	84.1584	81.4744	2.92e-05	0.376028	0.3888	0.0816378	0.278719	0.571155	1.17
P16860	94	V	F	0	0.0121525	65.29	48.1815	46.7173	0.0164969	0.341279	0.35258	0.0826604	0.412989	0.257229	2.05169
P16870	72	A	V	0	0.167869	97.45	119.981	119.696	0.000187094	0.573507	0.575682	0.091483	3.22655	2.36089	14.2268
P16870	296	N	S	0	0.0450249	89.39	25.484	24.9902	4.1e-05	0.3304	0.334701	0.101853	7.86438	0.387451	12.5939
P16870	380	V	I	0	0.0042672	98.77	23.2167	23.0167	0.000576815	0.384637	0.387552	0.099727	11.0899	0.30376	15.959
P16870	393	I	V	0	0.00291335	98.78	27.2546	27.0942	0.00171968	0.50688	0.509898	0.128702	15.7331	0.501429	16.7006
P16870	423	A	V	0	0.00319628	98.8	37.5735	37.3791	0.000710384	0.521506	0.524417	0.109916	11.7014	0.682355	15.9039
P16871	1	M	R	1	0.838087	40.45	207699	207567	6.53e-22	0.206505	0.208048	0.098318	0.00700132	26.0148	0.116767
P16871	42	C	W	1	0.570249	97.93	565.811	564.293	0.0291963	0.515043	0.51833	0.0652852	3.49559	0.350286	6.3521
P16871	66	I	T	0	0.000659625	86.67	592.682	588.158	0.00123548	0.444837	0.449465	0.0916754	3.52208	0.250896	5.28621
P16871	80	V	A	0	0.000800614	96.31	1029.48	1022.96	0.000286902	0.390822	0.393928	0.0841415	1.65197	0.609143	5.19481
P16871	95	E	K	0	0.441489	96.49	611.563	608.376	0.00145991	0.436337	0.439295	0.0894978	3.54882	0.372135	5.78372
P16871	118	C	Y	1	0.000394735	95.45	854.21	850.908	0.00130911	0.45285	0.455937	0.0871571	2.01257	0.480997	5.5237
P16871	127	V	I	1	0.908295	98.11	620.503	618.251	0.0238747	0.504074	0.507246	0.0729164	2.94711	0.41674	6.70153
P16871	138	V	I	0	0.0832777	97.5	540.787	533.172	0.000831303	0.458393	0.464142	0.128114	3.5693	0.278027	5.46366
P16871	148	V	L	0	0.00535243	98.39	499.496	493.502	0.0142366	0.509715	0.515475	0.145552	3.99163	0.292009	6.14456
P16871	170	R	H	0	0.000175661	96.14	514.07	507.509	0.0011633	0.526643	0.53373	0.165982	4.91861	0.262968	5.55117
P16871	215	G	V	1	0.895092	96.98	667.161	664.405	0.00198783	0.509504	0.512938	0.0844477	2.69243	0.440106	6.09102
P16871	221	S	I	1	0.794274	98.25	391.117	388.343	0.00171285	0.54373	0.548805	0.130024	5.6515	0.236176	5.9924
P16871	244	T	I	0	0.000420139	84.62	984.325	963.322	3.27e-08	0.400996	0.409318	0.234761	1.61429	0.354612	2.13908
P16871	260	A	T	0	0.0105707	85.92	1264.1	1229.13	6.29e-10	0.400662	0.410674	0.217903	1.57572	0.460686	1.86034
P16871	348	N	T	0	0.153207	38.6	19153.8	18947.4	2.35e-36	0.281793	0.28532	0.122267	0.102029	8.91512	0.286953
P16871	356	I	V	0	0.0867111	39.59	26467.2	26346.8	3.24e-36	0.230879	0.232872	0.115931	0.0518821	9.61332	0.239655
P16871	364	D	E	0	0.0015227	31.1	12101	11844.8	3.1e-36	0.256918	0.26142	0.107189	0.152526	3.92069	0.240866
P16871	411	T	A	0	0.0038611	29.7	1641.47	1471.06	1.96e-10	0.23678	0.252138	0.0936848	0.828306	0.564396	0.758623
P16871	414	T	M	0	0.00180291	35.33	1106.74	1031.81	1.57e-09	0.27905	0.290763	0.0801731	1.48753	0.497218	1.16553
P16885	4	T	M	0	0.393595	52.5	0.540124	0.179617	2.6e-05	0.076998	0.226279	0.0992288	0.0520316	0.0427604	11.9217
P16885	28	M	L	0	0.267769	94.73	0.345463	0.161653	0.000252455	0.100951	0.253164	0.090572	0.104583	0.0462726	14.4575
P16885	37	T	N	0	0.2872	80.29	0.683788	0.229686	2.8e-05	0.071159	0.216607	0.072962	0.0239548	0.0529603	11.2041
P16885	108	T	M	0	0.439205	92.61	0.252147	0.0705491	0.000531258	0.0951621	0.312387	0.0846105	0.0954456	0.022926	15.0645
P16885	169	I	V	0	0.24285	89.04	0.254065	0.0466471	0.000705577	0.0674725	0.272332	0.0808562	0.0517765	0.0132427	14.4278
P16885	178	S	N	0	0.289279	77.56	0.346922	0.0523785	6.85e-05	0.0543667	0.249965	0.0750214	0.0278555	0.0148477	13.4999
P16885	193	H	Q	0	0.381855	72.77	0.613052	0.109526	6.77e-06	0.0627648	0.264847	0.0984342	0.019607	0.0317525	12.5209
P16885	216	S	L	0	0.00786159	89.32	0.28849	0.0702846	0.00018971	0.0781249	0.284959	0.0808212	0.0816812	0.0219195	14.1616
P16885	244	H	R	0	0.139635	91.23	0.377647	0.130173	4.4e-06	0.0869384	0.267914	0.092446	0.101821	0.0353959	13.4464
P16885	257	H	L	0	0.399682	90.64	0.507213	0.104435	5.16e-06	0.0737344	0.29238	0.0828249	0.054631	0.0333001	11.8071
P16885	268	R	W	0	0.107124	91.58	0.303764	0.0901574	0.000134535	0.093703	0.309089	0.0745382	0.126837	0.0264906	14.4268
P16885	350	R	H	0	0.451812	95.11	0.196576	0.0415032	0.00162361	0.106199	0.401458	0.0577829	0.181778	0.0185381	15.7702
P16885	386	V	M	0	0.275382	97.66	0.211025	0.0648787	0.00125363	0.107357	0.337269	0.0838089	0.194201	0.0275995	16.1175
P16885	420	A	T	0	0.0282615	96.4	0.291019	0.0914183	0.000196475	0.0972122	0.304774	0.0857822	0.12987	0.0368167	14.3897
P16885	437	S	G	0	0.361581	82.86	1.13071	0.173432	7.49e-06	0.0599354	0.283667	0.0570649	0.0124434	0.0664687	11.132
P16885	448	R	W	0	0.275428	96.04	0.27626	0.08689	0.000371102	0.103867	0.326311	0.0735001	0.15826	0.0374967	14.7389
P16885	483	M	I	0	0.341936	89.67	0.24766	0.0635313	0.000129035	0.0609441	0.202948	0.0997837	0.0528477	0.0141863	15.1688
P16885	522	P	R	0	0.254222	65.65	1.82175	0.807474	2.92e-06	0.0911767	0.235576	0.0811745	0.00975199	0.12762	10.5239
P16885	528	F	C	0	0.179872	74.06	0.547792	0.275107	9.69e-05	0.125783	0.296703	0.0847678	0.0647825	0.0616819	12.7031
P16885	571	N	S	0	0.503752	79.19	0.934351	0.627962	3.45e-05	0.139839	0.292525	0.0654306	0.0544557	0.143663	11.7874
P16885	620	T	M	0	0.402204	84.76	1.27775	0.966253	1.23e-05	0.139385	0.27759	0.0963479	0.0416732	0.206529	11.0555
P16885	639	N	S	0	0.443753	77.72	0.277569	0.0808812	0.00204664	0.0885444	0.266558	0.0829711	0.0688879	0.0182998	14.5191
P16885	647	Y	S	0	0.17461	93.29	0.257107	0.06748	0.000276699	0.0722321	0.235743	0.0943517	0.0725807	0.0157934	14.633
P16885	671	I	V	0	0.410487	94.76	0.210438	0.0551594	0.00121656	0.0650926	0.206041	0.095878	0.0849515	0.0125658	15.6013
P16885	678	D	N	0	0.181108	76.85	0.457848	0.0863586	5.5e-05	0.0476362	0.180347	0.0827608	0.0263777	0.0202562	12.3894
P16885	699	G	S	1	0.386967	71.8	0.414494	0.0882708	3.32e-05	0.0468698	0.155594	0.0980063	0.0276165	0.0168995	12.6732
P16885	721	E	K	0	0.539239	88.77	0.26664	0.0399201	8.04e-05	0.0465091	0.19052	0.107425	0.0219538	0.00815401	13.8342
P16885	734	P	L	0	0.06923	90.66	0.234595	0.054334	0.000259381	0.0638464	0.216592	0.118982	0.0567329	0.0119155	15.0425
P16885	775	K	R	0	0.27147	88.67	0.497858	0.242395	1.39e-06	0.0681857	0.155371	0.107503	0.0691333	0.0430155	13.6353
P16885	798	N	S	0	0.380616	80.6	0.45851	0.18219	3.51e-06	0.0647293	0.166703	0.119601	0.0583326	0.0310677	13.123
P16885	848	L	F	0	0.045743	67.65	0.23446	0.0335723	0.000271025	0.0559137	0.259678	0.0931213	0.054536	0.00815569	14.4869
P16885	877	E	D	0	0.173868	87.37	0.407751	0.120351	5.57e-06	0.0677918	0.20897	0.115602	0.0430865	0.0290459	12.6004
P16885	943	T	S	0	0.145599	64.24	0.39713	0.09917	6.46e-05	0.0809109	0.293932	0.0677144	0.0765711	0.0372632	12.7021
P16885	946	N	S	0	0.00511518	80.48	0.374727	0.102688	0.000104168	0.0864554	0.298639	0.0700235	0.0894718	0.040017	13.0795
P16885	961	T	M	0	0.0427053	91.1	0.306066	0.0494486	0.000267713	0.0699416	0.311202	0.07735	0.0712476	0.0185929	13.9022
P16885	1034	T	M	0	0.112077	96.03	0.204999	0.0496043	0.00128605	0.107085	0.378513	0.0628831	0.200261	0.0226854	15.84
P16885	1042	S	T	0	0.0404696	84.65	0.337071	0.0861537	0.000174203	0.0823063	0.292322	0.0740788	0.101479	0.0342903	13.485
P16885	1131	F	L	0	0.06775	95.21	0.181785	0.0433672	0.00197203	0.0987012	0.356694	0.0696453	0.226592	0.0181073	16.3317
P16885	1144	D	N	1	0.681372	79.22	0.338632	0.0399084	0.000104232	0.052958	0.279819	0.102563	0.0300444	0.0124227	13.1514
P16885	1224	R	H	0	0.521747	57.36	11.6227	10.4909	5.89e-11	0.160317	0.305317	0.0742156	0.0101195	2.65163	9.15107
P16930	1	M	I	1	0.647202	91.15	0.303955	0.0480409	9.83e-05	0.0378463	0.274326	0.104088	0.00426811	0.00682388	15.4724
P16930	1	M	K	1	0.604669	91.15	0.303955	0.0480409	9.83e-05	0.0378463	0.274326	0.104088	0.00426811	0.00682388	15.4724
P16930	1	M	L	1	0.623626	91.15	0.303955	0.0480409	9.83e-05	0.0378463	0.274326	0.104088	0.00426811	0.00682388	15.4724
P16930	1	M	V	1	0.607343	91.15	0.303955	0.0480409	9.83e-05	0.0378463	0.274326	0.104088	0.00426811	0.00682388	15.4724
P16930	16	N	I	1	0.885567	98.8	0.136318	0.00757687	0.00319267	0.0243168	0.239411	0.106903	0.00330804	0.00119201	19.1022
P16930	18	P	L	1	0.604579	98.94	0.111447	0.00405126	0.00544395	0.0224397	0.277543	0.104314	0.00242984	0.000706906	19.9726
P16930	21	V	F	1	0.59924	98.94	0.140055	0.00889317	0.00246448	0.0252155	0.267702	0.108469	0.00546926	0.00162817	19.2985
P16930	41	L	P	1	0.517637	98.86	0.135416	0.0102903	0.00188686	0.0350636	0.326426	0.114139	0.00688225	0.00205431	19.1615
P16930	47	K	E	0	0.497899	98.28	0.200912	0.0220311	0.000108138	0.0362489	0.322169	0.0985507	0.00610005	0.00374253	16.4986
P16930	61	V	F	0	0.608191	98.7	0.190876	0.0180061	0.000334217	0.0278734	0.234273	0.0957968	0.00574835	0.00285466	17.1708
P16930	64	Q	H	1	0.920126	98.62	0.223385	0.0193641	0.000260929	0.0251075	0.217726	0.0959508	0.00479841	0.00321844	15.9868
P16930	134	A	D	1	0.993105	98.13	0.181863	0.011016	0.00124139	0.0221998	0.21668	0.108084	0.0025432	0.00131451	17.8823
P16930	142	R	G	1	0.991574	88.96	0.539142	0.165771	2.03e-05	0.0301144	0.155821	0.094721	0.00230445	0.00667247	13.2558
P16930	166	V	G	1	0.593762	98.91	0.14637	0.00847958	0.00148178	0.0288267	0.351909	0.100798	0.00516682	0.00181491	18.5686
P16930	170	G	V	1	0.453117	98.53	0.197579	0.0119707	0.000871375	0.02941	0.35761	0.0994535	0.00387252	0.00258804	17.4088
P16930	233	D	V	1	0.79634	98.89	0.110482	0.0061311	0.00670922	0.0282474	0.330937	0.0965826	0.00620667	0.00114562	19.9409
P16930	249	P	S	1	0.941851	98.13	0.213925	0.0135526	0.000509449	0.0206035	0.19602	0.11737	0.00235003	0.00147375	16.792
P16930	249	P	T	1	0.932484	98.13	0.213925	0.0135526	0.000509449	0.0206035	0.19602	0.11737	0.00235003	0.00147375	16.792
P16930	261	P	L	1	0.521817	98.87	0.124404	0.00794092	0.0050932	0.0305437	0.355889	0.097863	0.00601687	0.00175425	19.8552
P16930	279	Q	R	1	0.923086	98.61	0.255149	0.0308718	0.000180671	0.0242711	0.190775	0.099985	0.00312859	0.00259343	15.6522
P16930	337	G	S	1	0.532572	98.66	0.442906	0.076272	6.08e-05	0.0229094	0.15402	0.098676	0.00171786	0.00415015	13.9491
P16930	341	R	W	0	0.516349	98.93	0.182134	0.0120486	0.000905708	0.0268252	0.289958	0.110911	0.00421108	0.00200979	17.1798
P16930	342	P	L	1	0.526274	98.91	0.171176	0.00987059	0.000791937	0.026309	0.308119	0.105018	0.00402232	0.00185545	17.5668
P16930	343	G	E	1	0.542728	98.84	0.137876	0.00801789	0.00216083	0.0289059	0.341555	0.110485	0.00517161	0.00167526	19.0947
P16930	343	G	R	1	0.568757	98.84	0.137876	0.00801789	0.00216083	0.0289059	0.341555	0.110485	0.00517161	0.00167526	19.0947
P16930	343	G	W	1	0.56494	98.84	0.137876	0.00801789	0.00216083	0.0289059	0.341555	0.110485	0.00517161	0.00167526	19.0947
P16930	364	E	Q	1	0.852061	98.74	0.156805	0.0105192	0.00113064	0.0235958	0.217372	0.103276	0.00417753	0.00137509	18.063
P16930	381	R	G	1	0.472894	98.4	0.214215	0.0236241	0.000291338	0.0298122	0.225743	0.110753	0.00544035	0.00308938	16.1275
P16930	404	G	R	1	0.527545	98.77	0.137369	0.00761251	0.00333427	0.0266313	0.314071	0.102027	0.00394431	0.00146439	19.2571
P16930	404	G	S	1	0.515766	98.77	0.137369	0.00761251	0.00333427	0.0266313	0.314071	0.102027	0.00394431	0.00146439	19.2571
P16930	412	V	E	1	0.46225	98.88	0.176827	0.0160207	0.0005151	0.0292229	0.272773	0.0939144	0.00675206	0.00262057	17.5379
P16989	20	T	A	0	0.0289035	53.29	16735.7	16558.1	1.28e-32	0.184553	0.186921	0.104402	0.0761215	2.63368	0.183733
P17014	198	P	A	0	0.0318222	25.12	202.353	199.613	3.64e-08	0.38131	0.38686	0.0882859	2.30173	1.34022	3.24328
P17014	211	R	H	0	0.000276393	25.82	42.069	40.5012	1.83e-05	0.424295	0.435269	0.0641982	10.1956	0.237096	3.6838
P17017	367	R	Q	0	0.000935164	87.71	107.687	105.243	0.000492787	0.466411	0.475954	0.0436222	0.455897	0.485577	2.77085
P17020	30	R	H	0	4.82e-05	38.51	219.078	162.393	2.1e-09	0.104638	0.125715	0.0742932	0.347163	0.41766	1.02341
P17020	93	S	P	0	0.000252371	35.51	22.8063	21.5317	0.00296914	0.400762	0.424029	0.0452759	26.6944	0.296425	4.3634
P17020	255	R	C	0	5.24e-05	70.91	60.3577	57.4487	0.00252139	0.185051	0.19202	0.0605299	0.956974	0.183618	2.49944
P17020	294	M	V	0	0.000113357	79.36	54.6844	50.0771	0.00137764	0.266395	0.29003	0.0466716	8.42831	0.418411	3.02256
P17024	388	T	M	0	0.000118334	89.47	26.4032	25.4645	0.00130596	0.25136	0.26022	0.055526	0.391079	0.157506	3.79774
P17024	411	R	H	0	0.000136309	93.51	29.8796	29.2413	0.00231047	0.317149	0.326481	0.0518684	0.55218	0.267091	3.74111
P17031	131	R	H	0	3.41e-05	21.04	3198.68	3185.38	7.71e-17	0.273655	0.279002	0.113791	0.0177785	21.0495	0.577924
P17035	104	D	G	0	0.00157202	23.99	1051.06	1047.59	8.82e-15	0.207502	0.209774	0.156384	0.35593	4.55807	1.47353
P17035	481	H	L	0	0.000327094	91.91	73.4967	72.0208	0.0071958	0.381005	0.391389	0.0797366	3.6311	0.309789	3.00938
P17036	132	R	Q	0	0.000175703	42.56	161.534	157.923	1.27e-06	0.456288	0.465086	0.136161	4.14408	1.13963	2.86163
P17038	244	R	H	0	0.00016963	80.07	112.342	109.405	0.000320734	0.397589	0.409487	0.0700602	0.894236	0.34146	2.31206
P17039	12	G	E	0	0.0207643	52.99	32.5664	29.8075	7.79e-05	0.387215	0.414454	0.0526489	0.559465	0.363817	2.94394
P17040	37	W	R	0	0.0064693	26.22	635.437	553.633	1.56e-07	0.245744	0.267166	0.0612388	1.04517	0.678292	0.977628
P17040	477	F	L	0	0.000540554	24.51	244.311	229.028	8.86e-06	0.319542	0.329742	0.0550455	4.06271	0.208423	2.46735
P17050	263	L	I	0	0.527487	98.76	1.33708	1.13758	0.000367996	0.493192	0.57892	0.0970226	4.13608	0.785614	16.2777
P17050	280	L	I	0	0.998874	98.94	0.207883	0.0965564	0.00799273	0.265589	0.424594	0.0836013	21.2989	0.0615363	19.697
P17066	198	L	F	0	0.681741	98.12	0.236137	0.120811	0.00356663	0.197532	0.394663	0.108443	0.956451	0.129504	18.2104
P17097	203	K	R	0	0.000312221	51.09	284.487	282.885	0.000471022	0.347559	0.351315	0.0586486	1.36936	0.542435	2.61795
P17174	183	E	G	0	0.407156	97.49	1.31527	1.08658	0.000266626	0.351312	0.443995	0.0859674	1.94872	0.773414	15.6787
P17181	168	V	L	0	0.024224	97.24	155.937	155.314	0.00536731	0.432226	0.43402	0.0619479	8.46988	0.654908	9.25127
P17181	172	N	K	0	0.0121415	94.03	281.491	280.308	0.000154573	0.422287	0.424069	0.07306	4.34032	1.18567	7.64041
P17181	243	N	T	0	0.00616093	87.63	158.57	157.933	0.000435257	0.506272	0.508436	0.0818635	9.72225	0.622612	8.74341
P17181	306	R	C	0	0.061114	97.54	160.167	159.849	0.0290369	0.506252	0.507811	0.0425389	8.66582	0.702209	10.526
P17181	359	T	M	0	0.0122755	30.81	94.8309	92.147	3.16e-05	0.248195	0.252133	0.0752376	3.40651	0.155784	5.17861
P17181	465	N	Y	0	0.00326912	72.98	922.905	917.534	9.6e-11	0.398727	0.401271	0.160078	1.92656	2.90282	4.08962
P17213	12	A	V	0	0.0026869	40.95	3783.98	3782.72	4.5e-15	0.297174	0.298334	0.0894273	0.0766882	68.7265	1.37433
P17213	23	A	T	0	0.0207397	35.29	638.66	635.132	2.23e-08	0.500997	0.504115	0.0875422	0.453702	14.3294	4.33031
P17252	489	M	V	0	0.47595	95.96	5.78229	5.51056	0.00021708	0.6375	0.662972	0.0772757	11.251	0.683849	13.1637
P17252	636	V	I	0	0.717375	75.68	16.5798	16.231	0.000177796	0.654155	0.671886	0.0797093	3.50091	1.95785	13.0338
P17301	4	E	G	0	0.00234524	27.86	577.675	569.662	1.34e-14	0.0904855	0.0934126	0.0811518	0.0181405	2.6812	3.4663
P17301	76	R	Q	0	0.263209	93.9	3.58722	3.2785	0.000349546	0.406634	0.434806	0.0498397	33.3579	0.282157	13.181
P17301	90	A	T	0	0.0257548	80.28	6.9124	6.63803	0.000142215	0.387864	0.404849	0.0491509	18.4691	0.67356	13.2054
P17301	109	M	I	0	0.00521373	89.81	3.75454	3.49942	0.000296852	0.490922	0.518809	0.0753577	33.2033	0.311729	14.1811
P17301	173	I	V	0	0.0121193	84.21	5.62774	5.4504	0.00086459	0.532904	0.552451	0.0917162	11.6333	0.537791	15.3642
P17301	291	M	L	0	0.00282681	94.28	12.1906	11.8131	1.13e-05	0.449618	0.467988	0.089234	4.47892	1.17182	11.3412
P17301	319	A	T	0	0.00685859	87.34	12.7546	11.7767	1.01e-05	0.291419	0.311228	0.230876	3.20833	0.831129	9.51091
P17301	532	I	L	0	0.00545465	94.33	2.90287	2.69474	0.000278544	0.289015	0.307713	0.0683723	13.4075	0.19826	14.1063
P17301	597	R	C	0	0.260644	95.12	2.24508	2.02335	0.000280356	0.336875	0.364772	0.0687399	29.6102	0.141102	14.2312
P17301	700	I	T	0	0.00615138	93.29	6.02878	5.77501	1.58e-05	0.436708	0.457354	0.135292	17.8081	0.575959	15.1954
P17301	793	G	R	0	0.00146395	66.8	6.74863	6.13855	5.27e-07	0.397862	0.426912	0.254575	7.00156	0.402339	11.0699
P17301	810	Q	R	0	0.000656784	68.78	18.0688	17.3459	3.83e-09	0.496041	0.515532	0.261482	6.86242	1.56012	9.97775
P17301	812	Q	K	0	0.000994141	76.46	19.3738	18.6939	2.99e-09	0.502009	0.520408	0.229975	6.65218	1.67602	9.93207
P17301	828	T	M	0	0.00520425	93.5	10.7731	10.5256	1.39e-06	0.494367	0.509845	0.277592	9.38365	0.937298	13.7368
P17301	835	S	G	0	0.0411062	85.78	7.79785	7.47655	5.96e-06	0.454543	0.474366	0.272933	8.80564	0.588483	13.6078
P17301	843	V	A	0	0.000416501	95.02	10.3079	10.0796	4.11e-06	0.521494	0.537253	0.268376	10.9447	0.913676	13.3912
P17301	892	T	P	0	0.000873025	93.12	12.5847	12.3256	1.59e-06	0.51003	0.525324	0.253076	8.89206	1.17658	13.3508
P17301	893	I	T	0	0.000401615	94.5	12.3365	12.1212	2.72e-06	0.519065	0.533685	0.263703	9.29158	1.16216	13.634
P17301	927	N	S	0	0.000378634	93.33	11.663	11.2852	9.68e-07	0.497759	0.515137	0.267954	10.3729	0.948093	11.0604
P17301	1001	N	K	0	0.0001811	89.18	50.6875	50.4234	1.19e-09	0.506766	0.517189	0.21464	2.64095	4.06243	11.4424
P17301	1012	D	N	0	0.00762883	75.86	33.1257	32.7612	3.8e-10	0.520177	0.532592	0.230485	3.9471	2.75248	10.3974
P17301	1052	T	S	0	0.00254552	89.19	42.8445	42.443	8.53e-10	0.504399	0.516031	0.220645	3.1684	3.54784	10.1755
P17301	1127	K	Q	0	0.000198857	59.43	65.4689	64.6477	1.22e-10	0.488347	0.500095	0.255101	1.968	5.31336	9.99024
P17301	1173	I	T	0	0.00073853	37.92	6895.23	6890.73	9.72e-28	0.374923	0.381814	0.236547	0.0197047	557.904	1.20284
P17302	22	G	E	1	0.769467	59.68	255.269	254.899	0.00518206	0.58682	0.587878	0.105109	9.05965	0.817954	8.01625
P17302	22	G	R	1	0.797654	59.68	255.269	254.899	0.00518206	0.58682	0.587878	0.105109	9.05965	0.817954	8.01625
P17302	25	W	C	1	0.867929	68.57	197.692	197.277	0.00201983	0.549325	0.550453	0.0910779	11.3647	0.604426	7.72171
P17302	31	I	M	1	0.875874	84.12	123.749	123.355	0.0041561	0.516958	0.518261	0.0800669	15.7369	0.320488	8.05417
P17302	38	G	A	1	0.977699	90.62	83.4136	82.9914	0.002323	0.288296	0.289282	0.0759077	8.90111	0.170242	7.90274
P17302	38	G	E	1	0.973075	90.62	83.4136	82.9914	0.002323	0.288296	0.289282	0.0759077	8.90111	0.170242	7.90274
P17302	40	A	V	1	0.948068	90.62	52.0748	51.7052	0.00283311	0.223428	0.22452	0.0784097	9.26867	0.101163	8.13939
P17302	44	A	V	1	0.938125	89.4	67.3965	67.0373	0.00256481	0.353628	0.355047	0.0739615	15.0613	0.162711	8.05257
P17302	47	D	V	1	0.984562	90.76	120.795	120.301	0.00101707	0.406535	0.407878	0.0666554	15.9294	0.331461	7.40907
P17302	48	E	K	1	0.997531	91.33	93.9177	93.6045	0.0156164	0.445358	0.446645	0.0728475	25.2905	0.267741	8.09994
P17302	66	Y	H	1	0.994376	94.91	138.92	138.56	0.00583776	0.499126	0.500295	0.077109	18.4825	0.428455	7.98263
P17302	82	I	M	1	0.906721	91.87	63.1162	62.8497	0.0323239	0.530242	0.53183	0.0597137	41.1644	0.152258	8.6982
P17302	102	K	N	1	0.996465	85.85	716.198	715.506	0.00145429	0.583834	0.584907	0.119748	3.74935	2.23724	6.99965
P17302	130	I	T	1	0.99345	78.13	1005.16	1004.44	0.00432491	0.605315	0.606415	0.11606	2.49132	3.2248	7.25653
P17302	138	G	D	1	0.997803	54.31	613.031	612.573	0.00162262	0.629889	0.630952	0.108419	3.85124	2.00226	7.70074
P17302	138	G	S	1	0.995668	54.31	613.031	612.573	0.00162262	0.629889	0.630952	0.108419	3.85124	2.00226	7.70074
P17302	139	I	N	1	0.993937	52.25	649.206	648.748	0.00185842	0.631872	0.632935	0.102286	3.70662	2.12857	7.35567
P17302	147	M	T	1	0.812577	58.39	474.572	474.189	0.00619998	0.629597	0.630633	0.132612	4.85811	1.56754	8.05765
P17302	154	T	I	1	0.621095	86.42	309.072	308.654	0.00370594	0.612065	0.613202	0.108332	7.24269	0.964871	8.0892
P17302	154	T	N	1	0.684194	86.42	309.072	308.654	0.00370594	0.612065	0.613202	0.108332	7.24269	0.964871	8.0892
P17302	162	K	N	1	0.506358	92.71	113.627	113.292	0.0116695	0.586827	0.588267	0.0892636	19.5431	0.334031	8.63847
P17302	201	S	F	1	0.995618	92.87	110.96	110.612	0.00364736	0.527124	0.528559	0.0792447	17.0659	0.347904	8.01676
P17302	216	V	L	1	0.700042	92.41	81.2435	80.9441	0.00938758	0.419286	0.420367	0.0898862	29.9053	0.237021	8.69448
P17302	253	A	V	0	0.00293283	40.88	1903.86	1888.06	3.04e-09	0.588642	0.591892	0.14331	1.09248	5.94739	2.17866
P17342	148	S	P	1	0.60261	98.6	696.292	696.093	0.000559813	0.619018	0.619615	0.0711681	1.37121	2.85591	13.5106
P17342	258	V	L	0	0.158808	97.91	75.6176	75.4954	0.0138814	0.54139	0.54226	0.107155	12.151	0.276787	15.4122
P17342	363	D	V	1	0.495702	97.46	31.9942	31.8629	0.00395704	0.261241	0.262006	0.0857883	6.07136	0.0369477	15.1019
P17342	463	R	Q	0	0.0208261	56.57	89.3199	88.8269	8.42e-05	0.473394	0.475124	0.155238	10.6037	0.262394	11.3871
P17342	478	G	S	0	0.00277481	38.77	456.402	453.008	4.76e-11	0.499284	0.501549	0.111388	1.69509	1.47101	3.95673
P17342	522	N	D	0	0.381688	66.85	6848.3	6846.03	5.36e-23	0.594896	0.595478	0.166545	0.155736	25.7105	2.00223
P17405	33	M	I	0	0.904322	59.87	0.505475	0.353448	0.00107455	0.308096	0.453632	0.114435	2.90341	0.202107	17.3389
P17405	36	V	A	0	0.0935972	66.61	0.651435	0.455209	0.000288143	0.300839	0.445886	0.127994	1.90559	0.254204	15.4795
P17405	85	G	R	0	0.982312	42.71	4.45656	3.33586	7.99e-08	0.157668	0.22444	0.127494	0.167242	1.09494	10.5047
P17405	97	L	P	1	0.971523	95.7	1.14983	0.836626	1.31e-05	0.298659	0.43513	0.118784	0.82645	0.506197	15.0731
P17405	105	L	P	1	0.764206	93.17	0.826085	0.604841	0.00022533	0.288752	0.421174	0.121447	1.41863	0.358535	15.0191
P17405	139	L	P	1	0.829404	93.43	0.536121	0.362549	0.000671784	0.288292	0.433489	0.114352	3.58564	0.227335	16.424
P17405	155	P	R	1	0.97365	96.04	0.99962	0.672812	4.49e-05	0.292933	0.440752	0.13772	0.999513	0.430676	15.1298
P17405	157	E	K	1	0.924572	97.26	0.994312	0.574629	9.35e-05	0.273133	0.442832	0.123867	0.774036	0.377176	15.038
P17405	159	C	R	1	0.970161	96.39	1.14646	0.749701	1.21e-05	0.279246	0.425628	0.13787	0.819788	0.454723	14.1814
P17405	159	C	Y	1	0.953719	96.39	1.14646	0.749701	1.21e-05	0.279246	0.425628	0.13787	0.819788	0.454723	14.1814
P17405	164	G	V	1	0.959879	92.93	1.64309	0.944934	1.58e-06	0.241614	0.391616	0.115067	0.541981	0.531834	11.6964
P17405	168	G	R	1	0.961593	95.42	1.22587	0.78609	6.63e-06	0.278584	0.427558	0.134554	0.794716	0.495271	13.4343
P17405	186	P	L	1	0.743069	98.41	0.675806	0.326245	2.57e-05	0.203955	0.362129	0.0886145	1.32093	0.201574	13.6694
P17405	187	P	S	0	0.894277	98.25	0.787118	0.369667	2.1e-05	0.203658	0.36747	0.104486	1.1928	0.236746	13.318
P17405	204	L	H	1	0.886885	98.92	0.386914	0.265269	0.00214736	0.321058	0.47363	0.0892493	6.29253	0.242234	18.4444
P17405	207	T	N	1	0.868849	98.89	0.276047	0.169438	0.00694594	0.307283	0.474921	0.0703023	10.0222	0.156011	19.0409
P17405	211	W	R	1	0.953333	98.87	0.481057	0.355199	0.00224801	0.321868	0.456723	0.0945041	6.30846	0.321343	18.2974
P17405	212	D	H	1	0.994616	98.85	0.554708	0.417365	0.00468122	0.324584	0.456308	0.0939355	5.51634	0.365672	17.5912
P17405	216	L	R	1	0.99628	98.77	0.950352	0.729553	0.000335559	0.328686	0.458965	0.0828772	3.12702	0.636192	15.1722
P17405	223	C	G	1	0.986582	97.33	0.884537	0.67197	0.000393775	0.334587	0.467354	0.104018	3.0985	0.521936	15.4994
P17405	223	C	S	1	0.984002	97.33	0.884537	0.67197	0.000393775	0.334587	0.467354	0.104018	3.0985	0.521936	15.4994
P17405	223	C	Y	1	0.983404	97.33	0.884537	0.67197	0.000393775	0.334587	0.467354	0.104018	3.0985	0.521936	15.4994
P17405	230	R	C	1	0.996364	98.54	0.789723	0.606724	0.000628751	0.330126	0.459436	0.0954203	3.72843	0.506978	16.2055
P17405	230	R	S	1	0.995194	98.54	0.789723	0.606724	0.000628751	0.330126	0.459436	0.0954203	3.72843	0.506978	16.2055
P17405	240	R	Q	0	0.893017	95.22	1.78514	1.12602	2.29e-05	0.30401	0.468498	0.099531	1.33358	0.940251	12.1398
P17405	242	G	D	1	0.986505	98.21	1.19777	0.923839	0.000340455	0.338968	0.471437	0.0974143	2.27634	0.79648	15.0841
P17405	247	G	D	1	0.992998	98.82	0.743782	0.60112	0.00243503	0.351596	0.476483	0.0949119	3.88578	0.548751	17.8136
P17405	247	G	S	1	0.991883	98.82	0.743782	0.60112	0.00243503	0.351596	0.476483	0.0949119	3.88578	0.548751	17.8136
P17405	248	E	Q	1	0.992167	98.67	0.776762	0.631985	0.00220392	0.35613	0.480391	0.0862885	3.78833	0.567115	17.6255
P17405	250	S	R	1	0.99694	98.03	0.702841	0.555227	0.00164472	0.350653	0.47873	0.0950016	4.31191	0.476373	17.086
P17405	252	C	R	1	0.993479	98.71	0.594459	0.458055	0.00258705	0.34443	0.475714	0.099367	4.9411	0.390754	18.0225
P17405	253	D	E	1	0.992153	98.79	0.516202	0.396093	0.0046503	0.341548	0.472908	0.0876304	5.73833	0.347047	18.5925
P17405	253	D	H	1	0.995	98.79	0.516202	0.396093	0.0046503	0.341548	0.472908	0.0876304	5.73833	0.347047	18.5925
P17405	266	L	P	1	0.806905	97.25	0.727212	0.546098	0.000367622	0.339636	0.48055	0.0926178	3.44601	0.514958	16.0405
P17405	276	Y	C	1	0.771347	98.93	0.255356	0.150212	0.0062835	0.277118	0.440572	0.0836305	9.60487	0.133614	18.9246
P17405	280	D	A	1	0.985505	98.63	0.263414	0.15699	0.00823358	0.290549	0.455253	0.0744396	10.4679	0.133953	18.8421
P17405	280	D	E	1	0.989642	98.63	0.263414	0.15699	0.00823358	0.290549	0.455253	0.0744396	10.4679	0.133953	18.8421
P17405	283	A	T	1	0.992113	98.44	0.413591	0.290958	0.00359015	0.317296	0.458979	0.084605	7.13064	0.242762	18.387
P17405	294	Q	K	1	0.913943	98.56	0.469237	0.297037	0.00058691	0.274194	0.422129	0.103225	6.25437	0.250962	16.3041
P17405	294	Q	R	1	0.909691	98.56	0.469237	0.297037	0.00058691	0.274194	0.422129	0.103225	6.25437	0.250962	16.3041
P17405	301	V	I	0	0.341602	98.86	0.514783	0.368344	0.00108258	0.301651	0.43757	0.107397	5.75777	0.349073	17.3959
P17405	304	L	P	1	0.440716	98.74	0.681795	0.489544	0.000347796	0.305066	0.442769	0.0964067	4.08222	0.468978	15.8594
P17405	304	L	V	1	0.444424	98.74	0.681795	0.489544	0.000347796	0.305066	0.442769	0.0964067	4.08222	0.468978	15.8594
P17405	314	V	A	1	0.756379	98.9	0.372324	0.239915	0.00151834	0.27649	0.422819	0.0848223	6.73098	0.220406	18.0761
P17405	319	G	S	1	0.975319	98.72	0.212008	0.0999041	0.00377446	0.246346	0.432768	0.0794753	10.9163	0.0757589	18.9302
P17405	321	H	Y	1	0.986757	98.23	0.272478	0.161908	0.00467011	0.283615	0.445287	0.0923494	9.27448	0.121069	18.9093
P17405	325	P	A	1	0.952157	97.5	0.385761	0.238755	0.00126934	0.277177	0.432247	0.0994558	5.06728	0.154827	17.4332
P17405	334	I	T	1	0.917919	98.02	0.54389	0.318735	0.000191022	0.258893	0.417731	0.115858	2.87828	0.234973	14.9174
P17405	359	A	D	1	0.898669	98.84	0.405149	0.211861	0.000493937	0.190768	0.327403	0.0870806	4.70595	0.178461	15.7818
P17405	359	A	V	1	0.893325	98.84	0.405149	0.211861	0.000493937	0.190768	0.327403	0.0870806	4.70595	0.178461	15.7818
P17405	363	L	R	1	0.79831	98.87	0.328594	0.177941	0.00117698	0.195739	0.331157	0.102413	6.77018	0.150262	17.3002
P17405	364	R	G	1	0.833336	98.74	0.425542	0.243804	0.000626111	0.21204	0.34899	0.101735	5.49785	0.210101	16.1188
P17405	364	R	K	1	0.843118	98.74	0.425542	0.243804	0.000626111	0.21204	0.34899	0.101735	5.49785	0.210101	16.1188
P17405	369	Y	H	1	0.923674	98.94	0.263227	0.123487	0.00187973	0.167099	0.303186	0.0885677	6.48028	0.0945793	17.5814
P17405	371	L	P	1	0.904473	98.84	0.354028	0.17285	0.000585849	0.189435	0.3353	0.0795614	4.12005	0.130607	16.163
P17405	373	P	S	1	0.665291	97.97	0.38303	0.215931	0.000666452	0.232744	0.383078	0.0815732	4.24262	0.164297	16.5107
P17405	378	R	C	1	0.862485	98.82	0.279063	0.135257	0.00175373	0.186094	0.330215	0.0880669	3.39261	0.0815745	17.5489
P17405	381	S	P	1	0.882737	98.95	0.183706	0.0707716	0.00463676	0.151531	0.301201	0.0859844	8.24011	0.0479009	18.7801
P17405	382	L	V	1	0.787836	98.94	0.170456	0.0580576	0.00411882	0.140709	0.301238	0.0901692	6.17426	0.0324494	18.7116
P17405	383	N	S	1	0.97395	98.92	0.177345	0.0691131	0.00559927	0.173827	0.342674	0.0962981	7.63054	0.0415854	18.8615
P17405	384	M	I	1	0.967679	98.87	0.176628	0.0641195	0.00535602	0.191674	0.389842	0.0874711	5.24264	0.0327428	18.7347
P17405	385	N	I	1	0.969794	98.65	0.211664	0.0887508	0.00354599	0.2108	0.397458	0.0980509	4.95264	0.0486759	18.5132
P17405	391	N	H	1	0.869188	97.45	0.285809	0.157782	0.00373088	0.254282	0.419769	0.104889	3.30925	0.0876476	18.3429
P17405	393	W	G	1	0.912838	98.34	0.370177	0.222568	0.00115174	0.260032	0.413775	0.115529	2.51148	0.134024	17.4866
P17405	411	E	D	1	0.921263	98.87	0.329661	0.148941	0.000511043	0.176397	0.323349	0.0973345	2.5897	0.090706	16.0885
P17405	423	H	R	1	0.739162	98.94	0.194702	0.0866999	0.00738032	0.187599	0.345953	0.0965962	4.53889	0.0480468	18.848
P17405	423	H	Y	1	0.750016	98.94	0.194702	0.0866999	0.00738032	0.187599	0.345953	0.0965962	4.53889	0.0480468	18.848
P17405	426	G	S	1	0.807168	98.88	0.170624	0.0555551	0.00326441	0.195977	0.4173	0.0778892	8.78211	0.0355749	18.8324
P17405	427	H	N	1	0.934866	98.81	0.1838	0.0720933	0.00395232	0.23785	0.456951	0.0729129	10.6643	0.051555	18.9796
P17405	427	H	Y	1	0.890472	98.81	0.1838	0.0720933	0.00395232	0.23785	0.456951	0.0729129	10.6643	0.051555	18.9796
P17405	430	P	S	1	0.986815	98.49	0.226794	0.101829	0.00327089	0.215146	0.394586	0.0883415	5.14024	0.0642895	18.2544
P17405	433	C	R	1	0.990922	98.39	0.268492	0.13184	0.00267948	0.23687	0.415601	0.103026	3.76899	0.0811642	17.76
P17405	444	I	N	1	0.908919	98.91	0.295779	0.154804	0.00107734	0.203802	0.348599	0.11095	2.94838	0.0947747	17.5059
P17405	447	R	K	1	0.934861	98.78	0.382129	0.214375	0.000366686	0.213574	0.352526	0.0858668	2.83062	0.136538	16.432
P17405	448	Y	C	1	0.734146	98.88	0.311392	0.162595	0.000934024	0.192577	0.329706	0.0895694	2.46322	0.0906022	17.0016
P17405	454	A	D	1	0.785029	98.59	0.212714	0.109865	0.00843735	0.233566	0.398242	0.0926157	5.6602	0.0682068	18.8527
P17405	459	H	R	1	0.938366	98.4	0.243402	0.130188	0.00410075	0.289982	0.475924	0.0772326	10.6397	0.104058	18.7737
P17405	459	H	Y	1	0.933436	98.4	0.243402	0.130188	0.00410075	0.289982	0.475924	0.0772326	10.6397	0.104058	18.7737
P17405	465	F	L	1	0.959503	98.91	0.318158	0.208222	0.00622867	0.291126	0.43707	0.0868713	8.13501	0.174935	18.5004
P17405	465	F	S	1	0.964779	98.91	0.318158	0.208222	0.00622867	0.291126	0.43707	0.0868713	8.13501	0.174935	18.5004
P17405	469	Y	S	1	0.967036	98.86	0.441761	0.284396	0.000963599	0.230019	0.356229	0.101218	4.0845	0.216019	16.6464
P17405	476	R	G	1	0.970566	98.57	0.615728	0.398	0.000223893	0.231967	0.358738	0.104968	2.97426	0.309453	14.9838
P17405	476	R	W	1	0.970078	98.57	0.615728	0.398	0.000223893	0.231967	0.358738	0.104968	2.97426	0.309453	14.9838
P17405	477	P	L	1	0.951093	98.74	0.476085	0.308974	0.000828445	0.235097	0.36157	0.104142	3.91846	0.237096	16.1234
P17405	477	P	Q	1	0.929693	98.74	0.476085	0.308974	0.000828445	0.235097	0.36157	0.104142	3.91846	0.237096	16.1234
P17405	477	P	T	1	0.936797	98.74	0.476085	0.308974	0.000828445	0.235097	0.36157	0.104142	3.91846	0.237096	16.1234
P17405	484	A	E	1	0.955086	98.84	0.299149	0.185778	0.00393789	0.317016	0.486916	0.0793715	8.86214	0.167185	18.7741
P17405	484	A	V	1	0.940655	98.84	0.299149	0.185778	0.00393789	0.317016	0.486916	0.0793715	8.86214	0.167185	18.7741
P17405	486	S	N	1	0.986139	98.81	0.354082	0.24401	0.0181991	0.335206	0.488165	0.0525316	8.07553	0.224033	18.6688
P17405	486	S	R	1	0.991055	98.81	0.354082	0.24401	0.0181991	0.335206	0.488165	0.0525316	8.07553	0.224033	18.6688
P17405	488	T	A	1	0.991351	98.85	0.441616	0.329419	0.00725012	0.343225	0.481369	0.0734583	6.67816	0.300874	18.7484
P17405	494	N	I	1	0.993249	98.86	0.649282	0.509479	0.00145844	0.356221	0.488913	0.0892243	4.50758	0.473222	17.603
P17405	494	N	K	1	0.987718	98.86	0.649282	0.509479	0.00145844	0.356221	0.488913	0.0892243	4.50758	0.473222	17.603
P17405	498	R	C	1	0.858665	98.92	0.394595	0.280504	0.00434294	0.339611	0.490317	0.0896174	6.52344	0.260088	18.7106
P17405	498	R	H	1	0.903443	98.92	0.394595	0.280504	0.00434294	0.339611	0.490317	0.0896174	6.52344	0.260088	18.7106
P17405	498	R	P	1	0.875422	98.92	0.394595	0.280504	0.00434294	0.339611	0.490317	0.0896174	6.52344	0.260088	18.7106
P17405	503	D	V	1	0.37426	98.57	0.454884	0.269918	0.000309147	0.271514	0.434403	0.0922048	2.74717	0.187914	16.0866
P17405	508	G	R	0	0.527905	96.04	0.582205	0.307861	8.27e-05	0.223718	0.382237	0.0913503	1.00076	0.170459	14.7932
P17405	512	V	M	0	0.445287	98.77	0.315661	0.185507	0.0017396	0.262278	0.421252	0.0995265	3.97413	0.121887	17.8671
P17405	516	H	L	1	0.800128	98.88	0.454036	0.314173	0.00151274	0.329791	0.484349	0.0939093	5.10471	0.274765	17.2936
P17405	521	L	R	1	0.972233	98.84	0.746054	0.607177	0.00157065	0.361107	0.488704	0.0886274	3.69283	0.574429	17.9649
P17405	522	N	S	1	0.896842	98.75	0.906371	0.717202	0.000532979	0.356114	0.489074	0.0827333	3.01255	0.673392	16.2925
P17405	533	P	Q	1	0.918163	97.6	1.08548	0.84312	0.000239068	0.346533	0.481915	0.10513	2.37993	0.797943	15.2883
P17405	535	W	R	1	0.89702	98.59	0.841413	0.653073	0.000388348	0.352277	0.489176	0.101715	3.07212	0.619276	16.0898
P17405	542	R	Q	0	0.645244	98.65	0.708016	0.484643	8.14e-05	0.318652	0.472827	0.0902847	3.05361	0.418975	14.663
P17405	559	V	E	1	0.891468	98.74	0.64928	0.489168	0.000894146	0.291489	0.412222	0.0948284	3.84006	0.42419	16.366
P17405	565	D	Y	1	0.666478	97.87	1.23398	0.893319	1.98e-05	0.297586	0.4306	0.0973135	1.93766	0.798705	13.3884
P17405	572	F	L	1	0.652637	98.77	0.688057	0.530268	0.000385806	0.33284	0.463086	0.0898273	4.04102	0.480598	16.5798
P17405	579	G	S	1	0.937428	98.52	0.775252	0.601962	0.000556359	0.352318	0.487401	0.0711763	3.7326	0.558963	15.9726
P17405	588	T	M	0	0.149319	93.27	1.15614	0.875508	3.22e-05	0.296747	0.419067	0.0888291	2.2444	0.764429	13.5491
P17405	595	L	V	1	0.873713	98.11	0.602324	0.463511	0.00115548	0.295935	0.413295	0.115824	4.43261	0.400061	17.2555
P17405	596	C	R	1	0.877824	97.97	0.576096	0.430405	0.0014708	0.281152	0.400266	0.0975917	4.34109	0.362322	17.057
P17405	602	R	H	1	0.708462	98.45	0.368273	0.215054	0.00114497	0.237784	0.385382	0.106176	4.34176	0.158496	16.9672
P17405	613	M	I	0	0.400043	85.55	1.08421	0.797659	5.28e-05	0.268109	0.387822	0.0915323	2.14334	0.680789	13.9695
P17480	210	E	K	1	0.0380385	94.06	77.214	75.1831	0.00317168	0.343377	0.353201	0.0648712	5.04406	0.422009	4.75887
P17480	472	G	S	0	0.00267676	40.6	46.6337	43.3169	5.49e-05	0.322083	0.3408	0.048097	5.32207	0.154431	3.85551
P17481	225	L	V	0	0.000757593	67.73	1692.54	1680.7	0.0021477	0.253716	0.254813	0.129648	2.23115	0.242823	1.31618
P17482	78	Y	H	0	0.000807198	52.03	10272.8	10237.8	1.29e-32	0.277981	0.278954	0.153581	0.26108	1.42572	0.3015
P17482	156	G	R	0	0.0936634	42.2	1230.67	1228.64	0.00169036	0.309982	0.310725	0.148753	2.78846	0.258845	2.78204
P17516	76	R	T	0	0.00111413	98.41	0.210967	0.017013	0.000403298	0.0204185	0.186146	0.121403	0.00170593	0.00138793	16.197
P17516	135	G	E	0	0.0158045	92.36	0.842934	0.623745	6.99e-06	0.0322933	0.116596	0.126332	0.0027049	0.0153041	12.9723
P17516	145	S	C	0	0.0593084	95.68	0.187858	0.0135597	0.000692814	0.0215366	0.210128	0.11713	0.00186092	0.00123175	16.817
P17516	243	A	T	0	0.00173201	98.72	0.327687	0.0660813	0.000167922	0.0333591	0.242798	0.114202	0.00287599	0.00541828	15.0816
P17516	250	Q	R	0	0.000931816	98.27	0.27153	0.0365595	0.000169472	0.0285399	0.221625	0.121787	0.00254328	0.00321423	15.353
P17516	311	L	V	0	0.108855	93.68	0.248169	0.0342457	0.000185448	0.0255718	0.196328	0.133633	0.00298767	0.00269947	15.1912
P17538	189	S	F	0	0.00244305	97.1	11.4943	11.2091	0.000239052	0.583769	0.602024	0.12571	1.73284	2.18747	15.6957
P17538	193	R	K	0	0.246885	97.48	10.2205	9.95533	0.000266239	0.560874	0.579094	0.12619	1.83344	1.97301	15.7109
P17600	51	A	G	0	0.0019091	42.36	17345.9	16825.4	4.15e-23	0.164122	0.169585	0.115267	0.0345972	3.14294	0.268195
P17600	212	S	I	1	0.458202	98.84	325.05	320.416	0.00583215	0.41364	0.418531	0.0846424	3.90434	0.263317	8.15825
P17600	318	K	N	1	0.82886	98.85	473.86	469.182	0.00421179	0.417985	0.421953	0.074129	2.5058	0.411547	7.9344
P17600	420	R	Q	1	0.0590386	67.91	763.899	750.928	6.74e-05	0.382232	0.387221	0.100686	1.38316	0.605993	5.76305
P17600	457	A	P	0	0.00401449	41.84	29696.5	29181.5	1.6e-28	0.230052	0.235213	0.109622	0.041859	11.6716	0.223727
P17600	554	P	S	0	0.00414706	62.21	9148.65	8859.62	7.08e-36	0.100848	0.104245	0.115028	0.0785037	0.575274	0.334802
P17612	137	G	R	1	0.743001	97.98	0.394456	0.0409241	0.000271635	0.0245793	0.218144	0.0789828	0.00496041	0.00503402	13.5188
P17643	23	R	W	0	0.461614	33.49	120.669	120.486	0.000721617	0.535007	0.535829	0.0899556	11.8741	0.600401	14.8918
P17643	33	V	A	0	0.114709	97.51	306.15	305.867	0.000165565	0.593952	0.59467	0.118971	4.55881	1.70355	13.4066
P17643	161	I	F	1	0.340161	98.21	87.1761	87.0354	0.00235426	0.532825	0.53366	0.0988179	16.6834	0.415053	16.1947
P17643	224	H	Y	1	0.999795	98.89	43.1929	43.0774	0.00576581	0.523788	0.524842	0.0864366	35.7508	0.188473	17.1284
P17643	326	R	H	0	0.473633	98	277.159	276.94	0.000379251	0.604044	0.604717	0.0891932	5.56066	1.50429	14.4843
P17643	373	V	I	0	0.999399	94.52	305.364	305.053	0.000375479	0.570197	0.570914	0.0855869	4.78624	1.75237	13.5102
P17643	505	R	H	0	0.013388	75.86	2087.94	2085.24	3.96e-13	0.570985	0.571787	0.150737	0.64741	10.9769	4.38117
P17655	184	A	T	0	0.867796	98.57	0.153028	0.0364874	0.00530621	0.110917	0.413362	0.0818857	0.0995166	0.0221543	18.0166
P17655	451	N	K	0	0.343077	91.32	0.372357	0.08869	5.85e-05	0.088094	0.340152	0.0859573	0.022596	0.0313795	13.987
P17655	677	K	Q	0	0.104434	91.45	0.6106	0.235942	2.41e-06	0.0795751	0.236529	0.0945051	0.0249547	0.0607192	11.9171
P17658	456	V	D	1	0.876195	92.77	19.0329	18.5479	0.0015172	0.545307	0.561092	0.096617	10.9963	0.438349	8.39901
P17658	490	R	K	0	0.00121959	33.8	779.618	774.507	3.44e-11	0.216346	0.221556	0.0875349	0.0249542	5.87824	1.8288
P17661	1	M	T	1	0.998997	44.19	46706.7	46612.2	5.33e-33	0.134869	0.136935	0.057064	0.0197644	21.806	0.272116
P17661	12	S	F	1	0.998553	39.84	5568.71	5530.85	2.41e-32	0.163181	0.165898	0.0677838	0.162631	1.50642	0.436458
P17661	13	S	F	1	0.99919	45.93	3915.52	3872.46	2.22e-32	0.229197	0.23367	0.0819285	0.289836	1.19348	0.48086
P17661	46	S	Y	1	0.849545	38.61	16809.3	16749.8	4.94e-24	0.338601	0.344537	0.186081	0.0781215	9.91031	0.443693
P17661	115	L	I	1	0.998897	91.29	593.055	582.829	0.00392926	0.333284	0.340536	0.0675834	1.60574	0.620417	2.11835
P17661	116	N	S	1	0.998877	91.41	503.894	494.149	0.0125664	0.340693	0.348524	0.092811	1.97403	0.540533	2.21165
P17661	122	Y	D	1	0.998649	95.8	462.747	453.834	0.0129905	0.356558	0.365016	0.0878817	2.06389	0.522263	2.20802
P17661	154	L	I	0	0.965735	90.5	210.042	200.605	0.00294587	0.403271	0.420938	0.0961199	3.48324	0.254236	2.5177
P17661	245	E	D	1	0.923847	95.2	367.485	359.155	0.00656823	0.346823	0.357604	0.0763028	0.931551	0.472119	2.34023
P17661	338	L	P	1	0.910864	88.83	206.067	195.84	0.00456619	0.363545	0.381348	0.0760485	2.23739	0.249519	2.51495
P17661	338	L	R	1	0.840365	88.83	206.067	195.84	0.00456619	0.363545	0.381348	0.0760485	2.23739	0.249519	2.51495
P17661	342	N	D	1	0.833924	85.75	192.105	182.582	0.00438054	0.364308	0.382358	0.071166	2.26222	0.227398	2.5695
P17661	345	L	P	1	0.957926	90.57	211.999	202.088	0.00480878	0.377448	0.395209	0.0862441	2.27364	0.267403	2.54918
P17661	350	R	P	1	0.966837	96.3	196.069	186.717	0.00630402	0.355022	0.372372	0.0695711	2.24444	0.231978	2.60671
P17661	352	L	S	1	0.906602	94.01	214.073	203.459	0.00464212	0.385526	0.404103	0.0737533	2.35902	0.275121	2.57254
P17661	357	A	P	1	0.961637	95.24	184.669	175.103	0.00432603	0.373291	0.392023	0.0654147	2.41514	0.218821	2.60885
P17661	370	L	P	1	0.988691	97.99	185.659	173.462	0.00396784	0.405569	0.427639	0.0735738	3.21601	0.235832	2.52958
P17661	377	L	P	1	0.967292	98.03	172.627	163.22	0.00474914	0.403659	0.422726	0.0699128	3.76909	0.218114	2.54167
P17661	384	H	R	1	0.93989	96.86	164.367	157.137	0.00505067	0.393194	0.409172	0.072706	4.24573	0.201753	2.60952
P17661	399	D	Y	1	0.991718	96.49	173.134	168.271	0.00773085	0.390192	0.402988	0.0660122	4.63204	0.193112	2.93329
P17661	401	E	G	1	0.997527	95.7	190.468	183.691	0.00413677	0.335673	0.348255	0.0699683	3.32469	0.187427	2.80724
P17661	401	E	K	1	0.995941	95.7	190.468	183.691	0.00413677	0.335673	0.348255	0.0699683	3.32469	0.187427	2.80724
P17661	405	Y	S	1	0.996959	93.34	228.313	221.918	0.00365345	0.322596	0.333445	0.0700419	2.76666	0.218476	2.68838
P17661	406	R	P	1	0.99788	92.06	230.121	225.535	0.008602	0.349798	0.359864	0.0830361	3.19538	0.231178	2.66573
P17661	406	R	W	1	0.998642	92.06	230.121	225.535	0.008602	0.349798	0.359864	0.0830361	3.19538	0.231178	2.66573
P17661	413	E	K	1	0.998379	69.33	330.876	323.945	0.00191482	0.308934	0.318058	0.0873095	1.98354	0.298161	2.2104
P17661	419	P	S	1	0.99909	49.14	479.621	462.126	0.000244327	0.282637	0.293758	0.0960837	1.25716	0.384711	1.91192
P17661	442	T	I	1	0.988282	50.94	181.707	177.041	0.0117738	0.447094	0.460619	0.0770082	6.30673	0.224487	2.76162
P17661	449	K	T	1	0.592544	77.37	226.449	220.689	0.0072185	0.466949	0.481037	0.075198	4.77691	0.324281	2.14876
P17661	459	V	I	0	0.449799	78.72	339.079	323.703	0.000630154	0.441296	0.459276	0.0661358	2.72394	0.467456	1.65726
P17706	171	T	K	0	0.0594327	97.82	2.95656	2.76007	0.000671636	0.393693	0.425288	0.104183	1.57562	0.460962	13.1798
P17706	234	V	I	0	0.0241154	95.59	2.68032	2.51075	0.00108761	0.407832	0.441072	0.112774	1.68464	0.468766	14.1192
P17735	1	M	V	1	0.726033	35.75	100517	100513	3.3e-33	0.481821	0.48213	0.0876757	0.0173	322.547	0.362903
P17735	15	P	S	0	0.492442	38.69	20876.7	20868.2	2.3e-25	0.494898	0.495293	0.128938	0.096121	61.5437	0.549603
P17735	25	G	V	0	0.0019133	39.87	3861.68	3857.62	5.83e-19	0.293563	0.293892	0.0998671	0.122413	4.82799	1.2329
P17735	45	P	S	0	0.246187	96.6	466.302	463.067	2.29e-06	0.514973	0.517069	0.109019	3.62359	1.48821	8.1335
P17735	147	A	V	1	0.802056	98.88	133.982	133.848	0.0040455	0.550352	0.55089	0.0839825	11.8295	0.509154	16.8652
P17735	151	C	Y	1	0.468719	98.9	290.822	290.7	0.0114174	0.550738	0.551134	0.0659724	5.76928	1.16654	17.0974
P17735	310	V	A	0	0.548742	98.77	440.236	440.009	0.000437941	0.572888	0.573302	0.087004	3.74001	1.73537	14.3341
P17735	433	R	W	1	0.0821341	98.64	713.074	712.859	0.000184945	0.601165	0.60156	0.103476	2.41732	2.94693	14.1656
P17752	78	H	Y	0	0.010269	85.45	1.25193	0.94108	3.8e-06	0.317641	0.442902	0.17066	1.50525	0.535577	12.4723
P17752	177	V	I	0	0.459757	96.49	0.527959	0.35332	0.00106997	0.321038	0.47836	0.0964304	2.68059	0.228347	15.4654
P17787	26	T	M	0	0.00452082	56.69	13.5919	12.6289	3.53e-05	0.361981	0.392163	0.0880966	1.1812	0.890867	7.24014
P17787	35	H	Q	0	0.0197666	90.42	9.30915	8.92057	0.000582089	0.448825	0.478663	0.0799247	1.65889	0.64328	10.1868
P17787	71	H	Q	0	0.468074	93.55	3.10411	2.83157	0.00244796	0.38606	0.419908	0.0868805	5.13269	0.246011	11.4074
P17787	91	R	H	0	0.0187519	92.46	6.87939	6.6012	0.001011	0.474652	0.504835	0.0845284	2.17642	0.494101	10.7054
P17787	205	I	V	0	0.15438	92.98	2.17251	1.91783	0.00263774	0.309238	0.343901	0.096356	5.12324	0.145287	11.5749
P17787	282	L	H	1	0.765106	91.77	4.52503	4.17531	0.00085162	0.372168	0.403574	0.0845241	2.38612	0.346105	10.494
P17787	287	V	L	1	0.768165	89.23	2.90396	2.62749	0.00245992	0.378669	0.414448	0.0935532	4.29946	0.22156	11.5866
P17787	287	V	M	1	0.800632	89.23	2.90396	2.62749	0.00245992	0.378669	0.414448	0.0935532	4.29946	0.22156	11.5866
P17787	308	V	A	1	0.85463	91.38	3.92448	3.68592	0.0052595	0.42729	0.45914	0.0825833	2.11088	0.271291	11.8964
P17787	331	M	V	0	0.00181086	86.84	8.37874	7.81183	0.000413982	0.428159	0.462346	0.0938594	1.08313	0.478626	8.09462
P17787	358	R	H	0	0.0432174	59.97	9.41762	8.70461	4.34e-05	0.443757	0.481205	0.118719	0.830749	0.501051	8.75141
P17787	364	R	Q	0	0.014868	70.77	11.3313	9.75301	1.28e-06	0.400235	0.45032	0.144962	0.710787	0.469354	7.65545
P17787	386	S	C	0	0.000143871	36.96	20.1186	18.3029	3.58e-10	0.229482	0.250791	0.120602	0.326893	0.614082	4.91841
P17787	412	G	D	0	0.000120719	41.36	320.568	316.155	3.05e-14	0.279244	0.293413	0.146051	0.0156578	8.68004	2.4545
P17787	412	G	S	0	0.000110297	41.36	320.568	316.155	3.05e-14	0.279244	0.293413	0.146051	0.0156578	8.68004	2.4545
P17787	460	R	G	0	0.0674102	90.03	4.9428	4.60806	0.00287009	0.467633	0.504002	0.0940785	1.42282	0.301008	11.3227
P17787	461	L	F	0	0.0268575	91.14	4.88313	4.53707	0.00371715	0.456784	0.492793	0.0889601	1.56848	0.289031	11.3542
P17787	478	F	L	0	0.433213	77.06	2.46157	2.10299	0.00126553	0.360127	0.406551	0.0969302	3.04824	0.136483	11.0537
P17812	473	Y	H	0	0.580312	97.07	1.32106	1.07863	0.000264227	0.421263	0.563041	0.0891795	7.84581	1.55042	14.5467
P17813	1	M	I	1	0.484288	38.96	2273.64	2250.88	1.07e-15	0.211171	0.213949	0.0703836	0.0599737	7.04325	2.17169
P17813	1	M	L	1	0.486293	38.96	2273.64	2250.88	1.07e-15	0.211171	0.213949	0.0703836	0.0599737	7.04325	2.17169
P17813	1	M	R	1	0.494596	38.96	2273.64	2250.88	1.07e-15	0.211171	0.213949	0.0703836	0.0599737	7.04325	2.17169
P17813	1	M	T	1	0.477552	38.96	2273.64	2250.88	1.07e-15	0.211171	0.213949	0.0703836	0.0599737	7.04325	2.17169
P17813	1	M	V	1	0.480864	38.96	2273.64	2250.88	1.07e-15	0.211171	0.213949	0.0703836	0.0599737	7.04325	2.17169
P17813	4	G	S	0	0.494812	41.35	1351.59	1343.64	2.69e-13	0.259477	0.262285	0.0762734	0.135806	5.91487	2.99863
P17813	5	T	M	0	0.191634	40.67	1109.35	1102.32	1.52e-12	0.277778	0.280752	0.0779876	0.186599	5.43179	3.34597
P17813	8	L	P	1	0.274783	46.34	834.033	828.203	4.73e-11	0.296221	0.299624	0.0770913	0.269094	4.66311	3.47742
P17813	14	L	P	1	0.57682	48.95	456.9	452.775	4.6e-10	0.371534	0.376268	0.073491	0.631368	3.78421	3.43879
P17813	16	S	R	0	0.0364042	46.85	328.848	321.662	3.28e-09	0.41112	0.41897	0.0777504	1.07678	3.32079	4.15206
P17813	32	L	H	1	0.889113	92.47	31.264	30.8789	0.000689127	0.529931	0.536417	0.0462396	14.2052	0.541474	10.9169
P17813	38	E	K	0	0.323224	83.05	3.78393	3.29959	0.000313377	0.383967	0.409017	0.0594211	89.43	0.0365309	10.2323
P17813	40	G	C	0	0.641583	85.94	6.89316	6.54179	0.000777757	0.487256	0.500262	0.0600331	56.4312	0.0976137	11.5778
P17813	49	V	D	1	0.917804	93.85	64.3624	64.0987	0.00169425	0.530193	0.535012	0.0578413	6.69299	1.28159	11.5636
P17813	49	V	F	1	0.943103	93.85	64.3624	64.0987	0.00169425	0.530193	0.535012	0.0578413	6.69299	1.28159	11.5636
P17813	51	K	N	0	0.485816	94.61	85.0039	84.6771	0.000831738	0.535222	0.540271	0.05576	5.1225	1.67939	10.8666
P17813	52	G	D	1	0.757199	94.06	91.028	90.7695	0.00229541	0.523642	0.528304	0.0608138	4.73095	1.81109	11.6744
P17813	53	C	R	1	0.484267	93.39	106.037	105.773	0.00232035	0.518976	0.523568	0.054559	4.03912	2.11614	11.6105
P17813	59	N	S	0	0.464709	78.53	190.712	190.104	0.000102386	0.498452	0.503097	0.058837	2.21166	3.80087	9.56733
P17813	60	A	D	0	0.484273	82.38	176.714	176.268	0.000495386	0.494386	0.498768	0.0469142	2.39023	3.51105	10.2264
P17813	60	A	V	0	0.481275	82.38	176.714	176.268	0.000495386	0.494386	0.498768	0.0469142	2.39023	3.51105	10.2264
P17813	70	E	K	0	0.6735	95.3	55.1293	54.7176	0.000605966	0.500421	0.505664	0.0539613	7.76293	1.04896	10.5756
P17813	73	T	M	0	0.360334	87.66	38.0769	37.061	9.67e-05	0.47469	0.484224	0.056567	10.9878	0.656624	8.29143
P17813	81	T	N	0	0.447817	95.19	65.46	65.1507	0.000906101	0.485192	0.489335	0.0549933	6.49568	1.29625	11.1447
P17813	84	A	P	0	0.450591	83.19	104.996	104.617	0.000529069	0.49266	0.496881	0.0513915	4.05513	2.09405	10.2962
P17813	90	T	I	0	0.473653	45.81	189.784	188.632	1.16e-05	0.491981	0.497067	0.0509936	2.24246	3.75985	8.22488
P17813	93	R	Q	0	0.801931	77.53	153.49	153.082	0.000603402	0.489411	0.493568	0.0490207	2.75781	3.04383	10.2226
P17813	95	V	L	0	0.492582	92.09	127.636	127.361	0.00282521	0.484002	0.48792	0.0557154	3.3064	2.51615	11.276
P17813	97	L	R	1	0.499732	95.48	103.741	103.507	0.00763775	0.479487	0.483328	0.056731	4.05361	2.02839	11.6054
P17813	99	L	H	1	0.567672	95.41	84.5758	84.3078	0.0180972	0.474125	0.478095	0.0489274	4.95117	1.62832	11.6532
P17813	105	V	D	1	0.487286	94.81	47.1928	46.6832	0.00038866	0.443862	0.448868	0.0571772	8.52051	0.861231	10.4742
P17813	124	L	V	0	0.484357	91.96	65.4076	64.8016	0.000230316	0.438681	0.443563	0.0544575	6.10222	1.1718	10.0412
P17813	130	P	S	0	0.481184	72.06	85.0817	84.3345	4.73e-05	0.455452	0.460474	0.0575183	4.84001	1.56886	9.06377
P17813	134	N	D	0	0.48661	83.44	129.847	129.277	0.000156162	0.463065	0.46725	0.0530107	3.19408	2.46402	9.39237
P17813	148	E	D	0	0.473132	93.16	154.884	154.351	0.000523182	0.496227	0.501024	0.0482008	2.76644	3.00032	9.6607
P17813	149	W	C	1	0.462993	94.47	151.455	150.962	0.000591077	0.483359	0.487906	0.0490138	2.80319	2.91342	9.95385
P17813	157	T	I	0	0.478213	92.7	125.521	125.284	0.00340774	0.502462	0.506692	0.0556573	3.37658	2.50601	11.8082
P17813	165	P	L	1	0.479995	96.95	39.0048	38.6897	0.00225956	0.49125	0.495933	0.0546814	10.8137	0.763082	11.6094
P17813	169	L	P	1	0.508294	96.63	60.0881	59.8497	0.00236196	0.496016	0.500022	0.0481038	7.03303	1.20393	11.6275
P17813	175	A	P	1	0.469511	67.67	114.877	114.587	0.000827453	0.510938	0.515356	0.0492478	3.65025	2.31196	10.9804
P17813	175	A	S	1	0.470582	67.67	114.877	114.587	0.000827453	0.510938	0.515356	0.0492478	3.65025	2.31196	10.9804
P17813	175	A	T	1	0.470938	67.67	114.877	114.587	0.000827453	0.510938	0.515356	0.0492478	3.65025	2.31196	10.9804
P17813	180	S	F	0	0.483707	80.37	163.035	162.48	0.000255726	0.513247	0.518239	0.0517806	2.60486	3.25419	9.57741
P17813	182	C	Y	1	0.49683	90.82	133.883	133.555	0.00113552	0.51379	0.518451	0.0523734	3.19984	2.6621	11.1397
P17813	190	M	V	0	0.484705	90.45	79.6228	79.4011	0.00361079	0.519189	0.523596	0.0565572	5.30489	1.60085	11.9999
P17813	191	G	D	0	0.475036	87.33	78.9546	78.7102	0.00273936	0.519927	0.52437	0.056449	5.27621	1.58866	11.6998
P17813	192	R	C	0	0.496446	88.1	78.0445	77.7854	0.00108135	0.512485	0.516794	0.0526598	5.32909	1.57282	11.1738
P17813	192	R	G	0	0.46471	88.1	78.0445	77.7854	0.00108135	0.512485	0.516794	0.0526598	5.32909	1.57282	11.1738
P17813	196	W	R	1	0.496988	97.41	45.9029	45.6731	0.00478208	0.504215	0.508414	0.0592477	9.17593	0.920499	12.1774
P17813	198	P	L	0	0.533178	95.35	31.5437	31.2227	0.00296529	0.507043	0.512358	0.0581356	13.4369	0.621706	11.6059
P17813	199	R	C	0	0.554549	92.87	24.2086	23.7976	0.00139677	0.491804	0.498259	0.0600202	17.3119	0.466601	11.1234
P17813	201	P	Q	0	0.531557	87.67	18.0459	17.6679	0.0014855	0.531848	0.54002	0.0571633	23.8143	0.343507	11.1424
P17813	205	R	P	1	0.574306	95.01	19.7631	19.4454	0.000926487	0.552095	0.559325	0.0544591	23.0276	0.340012	11.718
P17813	205	R	W	0	0.574585	95.01	19.7631	19.4454	0.000926487	0.552095	0.559325	0.0544591	23.0276	0.340012	11.718
P17813	206	G	A	0	0.521474	93.82	18.6886	18.3651	0.00147672	0.512514	0.519345	0.0548918	23.0149	0.299542	11.8258
P17813	207	C	F	1	0.821093	94.16	23.8017	23.4325	0.000954585	0.487095	0.493408	0.0528887	17.2513	0.376743	11.5902
P17813	207	C	R	1	0.823306	94.16	23.8017	23.4325	0.000954585	0.487095	0.493408	0.0528887	17.2513	0.376743	11.5902
P17813	207	C	Y	1	0.861634	94.16	23.8017	23.4325	0.000954585	0.487095	0.493408	0.0528887	17.2513	0.376743	11.5902
P17813	213	A	D	0	0.847883	82.7	34.5134	33.5364	0.000167534	0.397067	0.404753	0.0574419	7.51393	0.435629	9.05118
P17813	220	I	T	1	0.536764	96.65	21.0206	20.8101	0.0335674	0.529972	0.535339	0.0421627	17.35	0.342873	12.5973
P17813	221	L	P	1	0.857861	96.68	23.9906	23.7941	0.0373509	0.542223	0.547402	0.0331982	16.1231	0.424047	12.4549
P17813	221	L	R	1	0.868138	96.68	23.9906	23.7941	0.0373509	0.542223	0.547402	0.0331982	16.1231	0.424047	12.4549
P17813	222	R	K	0	0.665155	96.22	33.2614	33.047	0.0067405	0.559678	0.565017	0.0514136	12.2931	0.610503	12.5361
P17813	232	R	Q	0	0.674848	88.28	58.8644	58.549	0.00123474	0.524414	0.529246	0.05106	6.62501	1.15152	11.36
P17813	236	V	M	1	0.806178	96.22	23.5188	23.2652	0.00470189	0.504098	0.509009	0.0563518	15.0969	0.429876	12.3606
P17813	241	S	N	0	0.669954	84.74	7.14013	6.60449	0.000232818	0.290849	0.303426	0.0633382	34.5897	0.0747386	10.1492
P17813	250	V	I	0	0.604734	93.63	17.1152	16.791	0.00236707	0.391593	0.396637	0.061284	8.46075	0.20738	12.0488
P17813	252	I	T	1	0.732338	96.78	23.8098	23.5721	0.0288001	0.501135	0.506319	0.0303257	12.5285	0.371996	12.5165
P17813	255	G	C	1	0.936854	93.56	44.9376	44.6691	0.0018363	0.548148	0.5535	0.0551706	8.70132	0.835004	11.9728
P17813	261	W	G	1	0.916238	95.44	36.3213	36.0308	0.00254653	0.510644	0.5155	0.0605887	9.45457	0.66192	12.0825
P17813	263	I	S	1	0.741682	94.28	26.0807	25.7487	0.00160295	0.487509	0.492908	0.0629306	12.3161	0.449968	11.752
P17813	269	M	R	1	0.663586	88.11	16.872	16.4561	0.000923896	0.343035	0.348252	0.0659957	7.57095	0.193316	11.3512
P17813	270	Q	R	0	0.635802	90.43	20.2059	19.8118	0.000977775	0.365479	0.370453	0.0604401	5.97599	0.240324	11.5258
P17813	278	S	P	1	0.841391	92.34	37.9287	37.4837	0.000748827	0.4897	0.495318	0.0549318	8.25212	0.6537	10.8632
P17813	288	R	C	0	0.35236	93.34	46.8143	46.2156	0.000257753	0.486918	0.493124	0.0497183	5.80277	0.767098	10.1804
P17813	295	T	I	1	0.483446	92.7	53.4725	53.0806	0.000670802	0.569457	0.575578	0.0741787	7.9791	0.962361	10.4006
P17813	299	L	R	1	0.557638	95.24	37.0587	36.7648	0.00160864	0.539439	0.545046	0.0649202	10.4764	0.6166	11.9236
P17813	300	L	P	1	0.5836	95.45	34.4232	34.1182	0.00164334	0.519631	0.525139	0.067006	11.3215	0.556452	11.9495
P17813	304	R	G	0	0.713615	92.9	33.341	32.9416	0.000712083	0.459231	0.464673	0.0590983	9.14414	0.475795	11.1508
P17813	306	L	P	1	0.737188	92.52	28.6056	28.1743	0.000700023	0.418257	0.423684	0.0521895	6.76314	0.363072	10.9523
P17813	308	A	D	1	0.775321	91.8	22.9069	22.4912	0.000689841	0.410351	0.415987	0.0511592	9.76587	0.28607	11.0789
P17813	311	V	G	1	0.613553	94.4	18.1777	17.8905	0.00759345	0.471293	0.477081	0.0566432	19.1564	0.261085	12.5627
P17813	325	L	H	0	0.931201	93.74	12.1159	11.8513	0.00496836	0.487377	0.493717	0.0570702	29.0054	0.207872	12.4273
P17813	325	L	R	1	0.89648	93.74	12.1159	11.8513	0.00496836	0.487377	0.493717	0.0570702	29.0054	0.207872	12.4273
P17813	331	G	S	1	0.628563	48.13	11.4994	10.7942	0.000118166	0.328988	0.341366	0.0703454	25.2285	0.127169	9.65659
P17813	363	C	R	1	0.664362	82.95	21.9954	21.6196	0.000482212	0.465084	0.47157	0.0638907	10.9024	0.329675	10.6226
P17813	363	C	S	1	0.636165	82.95	21.9954	21.6196	0.000482212	0.465084	0.47157	0.0638907	10.9024	0.329675	10.6226
P17813	363	C	Y	1	0.69007	82.95	21.9954	21.6196	0.000482212	0.465084	0.47157	0.0638907	10.9024	0.329675	10.6226
P17813	365	D	E	0	0.548537	82.63	36.4116	35.6046	0.000148002	0.484611	0.492992	0.0677436	7.62102	0.58777	8.66665
P17813	365	D	N	0	0.49703	82.63	36.4116	35.6046	0.000148002	0.484611	0.492992	0.0677436	7.62102	0.58777	8.66665
P17813	366	D	H	0	0.506993	84.35	33.4793	32.8515	0.000296124	0.466666	0.474121	0.0753171	6.81399	0.505911	9.57415
P17813	370	L	P	1	0.654915	90.06	28.8828	28.5216	0.00432137	0.517445	0.523366	0.0849006	13.1257	0.47363	10.9191
P17813	370	L	V	0	0.590625	90.06	28.8828	28.5216	0.00432137	0.517445	0.523366	0.0849006	13.1257	0.47363	10.9191
P17813	374	K	E	1	0.816458	85.83	51.8707	50.9983	7.13e-05	0.549305	0.55678	0.0814304	9.02778	0.9319	8.75493
P17813	382	C	W	1	0.25099	80.18	60.5778	59.7507	9.18e-05	0.512449	0.518841	0.104756	7.97233	1.08973	9.03777
P17813	385	T	M	0	0.432058	81.43	75.5041	74.7327	8.24e-05	0.524408	0.530102	0.0915327	6.15409	1.34854	9.63552
P17813	399	R	G	0	0.572243	84.28	67.0251	65.7583	4.33e-05	0.55406	0.562273	0.0580864	6.47064	1.21145	8.06851
P17813	406	R	H	0	0.611829	91.65	40.3611	39.8389	0.000699406	0.518585	0.52485	0.0726381	8.54437	0.667586	10.2635
P17813	407	S	N	1	0.664852	91.45	39.5228	38.9897	0.000676631	0.498311	0.50463	0.0804459	7.48925	0.621552	10.5022
P17813	412	C	G	1	0.773396	88.11	42.3039	41.6739	0.000298434	0.466719	0.47314	0.0750414	6.48626	0.62117	9.64757
P17813	412	C	Y	1	0.780472	88.11	42.3039	41.6739	0.000298434	0.466719	0.47314	0.0750414	6.48626	0.62117	9.64757
P17813	413	G	D	0	0.497669	84.56	37.6739	37.0644	0.000435089	0.42505	0.431435	0.0709755	5.9237	0.511204	9.58651
P17813	414	M	K	1	0.577767	87.59	29.8394	29.3605	0.000655833	0.408985	0.415007	0.0825695	5.87507	0.387501	10.1666
P17813	414	M	R	1	0.657382	87.59	29.8394	29.3605	0.000655833	0.408985	0.415007	0.0825695	5.87507	0.387501	10.1666
P17813	418	A	P	0	0.152069	68.02	23.9132	23.2877	5.08e-05	0.313968	0.320534	0.116408	5.48636	0.262492	8.73382
P17813	420	M	T	0	0.385967	76.73	16.8047	16.4458	0.00130998	0.323545	0.328982	0.0938489	5.59135	0.181754	10.6144
P17813	432	S	T	0	0.508341	69.99	73.3178	72.3316	4.57e-05	0.483839	0.490196	0.0907583	6.44235	1.30199	7.88488
P17813	437	R	P	1	0.688968	87.79	36.3062	35.8302	0.000169619	0.452373	0.4582	0.0904262	11.9614	0.580119	9.39923
P17813	437	R	W	1	0.622157	87.79	36.3062	35.8302	0.000169619	0.452373	0.4582	0.0904262	11.9614	0.580119	9.39923
P17813	443	L	V	0	0.236179	77.12	14.885	14.5775	0.00317989	0.387585	0.393453	0.086515	9.7253	0.181797	11.1099
P17813	446	D	G	0	0.406506	75.09	28.3959	27.8758	6.56e-05	0.446397	0.453175	0.0976493	9.63041	0.430777	9.45296
P17813	464	S	T	0	0.172782	87.33	92.324	91.8694	0.000164708	0.462777	0.467629	0.113293	5.2822	1.67276	9.62474
P17813	469	P	L	0	0.0259754	75.22	114.029	113.504	7.09e-05	0.482853	0.487811	0.132186	4.12304	2.12775	9.80731
P17813	478	R	S	0	0.00485223	88.34	37.3006	36.9574	0.00101665	0.422895	0.428051	0.150838	13.1369	0.606667	10.5974
P17813	490	L	S	1	0.844549	89.15	20.9359	20.5979	0.00172777	0.442781	0.449314	0.098502	24.2281	0.349434	11.0671
P17813	493	C	F	1	0.751211	93.95	33.3768	33.0554	0.00131435	0.467673	0.473167	0.12325	14.243	0.597795	11.3222
P17813	494	H	D	0	0.312566	92.83	41.9506	41.5838	0.00132878	0.475629	0.481063	0.0825909	11.0729	0.76227	10.9038
P17813	495	L	P	1	0.609754	90.13	55.7611	55.4209	0.00349486	0.478763	0.483697	0.105002	8.31941	1.02565	11.0982
P17813	504	V	M	0	0.566498	85.07	54.2967	53.8106	0.000525385	0.480689	0.486326	0.112046	8.41631	0.992438	10.4423
P17813	506	L	P	1	0.938495	88.45	42.0901	41.6832	0.000777274	0.477009	0.482791	0.0931483	11.2251	0.764768	11.0055
P17813	511	A	V	0	0.60849	87.3	23.3713	22.7965	0.000357302	0.486901	0.496258	0.077517	20.7429	0.40742	10.2002
P17813	520	L	P	1	0.694659	88.98	47.1194	46.5745	0.000308326	0.498754	0.505352	0.118018	10.6249	0.836569	9.73681
P17813	522	P	L	0	0.527979	85.6	38.1339	37.5885	0.000369866	0.474161	0.481119	0.133058	13.3409	0.636799	9.35405
P17813	525	E	K	0	0.159976	76.94	38.8444	38.204	0.00017759	0.42876	0.435756	0.122047	12.5058	0.591592	8.71126
P17813	546	T	I	0	0.0190555	91.15	65.4394	65.0572	0.000378113	0.480551	0.485429	0.118863	7.02777	1.2071	10.4657
P17813	549	C	S	1	0.90741	94.2	32.5319	32.2452	0.00157026	0.462272	0.467412	0.112345	14.5206	0.576098	11.3247
P17813	549	C	Y	1	0.919615	94.2	32.5319	32.2452	0.00157026	0.462272	0.467412	0.112345	14.5206	0.576098	11.3247
P17813	552	A	D	0	0.342736	87.51	12.318	11.9701	0.00167978	0.399192	0.407115	0.109939	35.3307	0.180363	10.6781
P17813	554	R	H	0	0.152044	78.91	8.34838	7.92456	0.000217407	0.300501	0.309864	0.10985	31.1261	0.0890409	10.0012
P17813	558	G	R	0	0.166736	48.14	9.90617	9.12821	3.99e-05	0.311779	0.326563	0.0937419	26.5916	0.1085	7.9994
P17813	561	D	A	0	0.430798	52.22	6.48861	5.92716	4.94e-05	0.342858	0.359338	0.0967456	36.0099	0.0673696	9.15286
P17813	571	R	H	0	0.118233	90.37	74.7195	74.3176	0.000162388	0.47674	0.481516	0.105681	6.19815	1.37332	10.1016
P17813	591	A	T	0	8.09e-05	67.96	164.107	160.892	2.09e-10	0.473274	0.482102	0.140943	2.94401	2.82267	4.24452
P17813	615	S	L	0	0.000228988	83.46	465.504	461.452	2.26e-14	0.28809	0.291781	0.143426	0.56286	3.65142	3.06877
P17813	615	S	W	0	0.000137741	83.46	465.504	461.452	2.26e-14	0.28809	0.291781	0.143426	0.56286	3.65142	3.06877
P17813	645	G	A	0	0.020735	44.36	21282.3	21274.7	1.32e-20	0.495349	0.499478	0.127382	0.0189866	339.564	0.737516
P17858	100	A	T	0	0.406541	97.86	0.22287	0.0530014	3.3e-05	0.0566803	0.314661	0.0922553	0.0112263	0.0109158	18.1432
P17858	151	R	Q	0	0.288717	93.99	0.395828	0.122371	2.6e-05	0.0448699	0.22346	0.0899478	0.00525864	0.016158	15.9769
P17858	237	D	V	0	0.139093	92.45	0.565584	0.235677	6.61e-06	0.0281298	0.121622	0.0828823	0.00101914	0.00802835	15.2557
P17858	454	D	N	0	0.388758	90.2	0.231893	0.0198011	0.000114097	0.0248098	0.229988	0.0916925	0.00235893	0.00315886	17.3597
P17858	717	V	A	0	0.488901	90.13	0.18731	0.0106863	0.000278974	0.0206462	0.240468	0.0867152	0.00200513	0.00187853	18.3312
P17900	19	A	T	0	0.291894	54.52	54.3987	53.8901	5.45e-09	0.314447	0.317259	0.163134	1.23565	0.426915	3.74177
P17900	26	K	N	0	0.0457389	49.43	276.621	276.058	9.91e-06	0.643858	0.646844	0.177852	0.299569	5.49503	5.47421
P17900	59	I	V	0	0.515086	91.83	76.7967	76.5091	0.00210433	0.642892	0.646511	0.134777	1.12765	1.59127	9.35844
P17900	69	M	V	0	0.226758	98.42	6.19395	5.88489	0.00510479	0.316864	0.32636	0.0971644	4.28238	0.0697896	10.1191
P17900	122	G	R	1	0.381064	89.48	110.339	109.705	0.000930855	0.595324	0.599345	0.107501	0.804599	2.26108	8.58467
P17900	130	R	H	0	0.351021	95.59	50.7015	50.3277	0.00074965	0.544901	0.549218	0.118921	1.60187	1.09414	8.6157
P17900	138	C	Y	1	0.397863	96.65	51.1436	50.8764	0.0107516	0.666078	0.670195	0.0926969	1.8368	1.03777	9.46003
P17900	153	V	A	0	0.545895	92.57	44.9408	44.3472	0.00119871	0.488463	0.493838	0.156052	1.58646	0.965543	7.92149
P17927	352	T	R	0	0.164669	72.51	12.6797	11.7338	0.000482282	0.358109	0.388257	0.0400365	0.562494	0.208407	6.28088
P17927	583	T	P	0	0.00503623	68.99	13.6051	11.9978	0.000451126	0.359003	0.396204	0.0283021	0.568595	0.238299	6.35467
P17927	789	R	S	0	0.0394771	76.17	6.86091	5.93445	0.000234204	0.24984	0.279992	0.0533297	0.561464	0.104828	6.91169
P17927	1327	I	V	0	0.0495985	77.32	17.9605	17.0856	5.28e-05	0.203364	0.216925	0.0489518	0.225812	0.196912	6.49052
P17931	183	R	K	0	0.0229893	98.49	487.271	486.868	0.00164072	0.476752	0.47739	0.120391	1.80088	0.747966	8.53016
P17936	234	G	S	0	0.49702	62.88	93.1921	92.6942	0.0015639	0.41316	0.416053	0.130994	4.10775	0.56767	5.55767
P17947	211	H	P	1	0.705974	98.43	520.952	519.773	0.00694941	0.258881	0.259433	0.105803	2.77393	0.170161	4.72869
P17947	241	V	G	1	0.476039	98.26	197.224	196.659	0.0395359	0.243665	0.244189	0.0659133	8.90548	0.088403	5.26835
P17948	6	D	N	0	0.00480511	36.85	17831.6	17775.2	7.18e-22	0.237552	0.251612	0.0574452	0.0103998	211.136	0.831154
P17948	285	S	R	0	0.0230316	54.36	20.4524	14.846	2.36e-05	0.258539	0.318409	0.0483401	5.83257	0.150199	4.49692
P17948	291	I	V	0	0.0168454	86.33	18.639	15.1485	3.82e-05	0.330456	0.384269	0.0689557	9.55424	0.21915	6.46112
P17948	548	I	M	0	0.0194636	88.15	25.3426	24.4351	0.00148383	0.432954	0.461783	0.0699118	6.93047	0.708341	9.13687
P17948	938	M	V	0	0.00091013	36.3	13.9196	11.8688	2.02e-05	0.329398	0.378997	0.0514481	5.19219	0.186229	6.592
P17948	1201	P	L	0	2.29e-05	34.63	4660.91	4557.87	1.07e-15	0.100131	0.106446	0.0518626	0.00573055	13.4554	1.06677
P17980	304	R	W	1	0.821686	79.5	13.279	12.9112	0.000436703	0.370388	0.381559	0.0837878	1.25961	0.752781	10.2114
P18031	211	V	I	0	0.65667	98.9	248.924	248.795	0.00489851	0.471521	0.471882	0.0987694	6.65737	0.347935	13.5021
P18031	302	P	L	0	0.0862657	79.32	616.574	616.117	7.37e-05	0.366806	0.367205	0.107729	1.44915	0.697006	9.47247
P18054	92	V	A	0	0.0124858	94.06	0.226835	0.045115	0.000347098	0.0454689	0.275371	0.106598	0.00927331	0.00764351	17.6915
P18054	117	G	R	0	0.002251	84.65	0.370695	0.053458	1.87e-05	0.027134	0.19483	0.0967133	0.00202611	0.00500955	15.8864
P18054	189	R	H	0	0.0659753	74.59	0.330618	0.0596708	9.24e-05	0.0323458	0.190935	0.0826957	0.00368308	0.00655373	15.7513
P18054	261	Q	R	0	0.000543307	96.64	0.298833	0.0720917	0.000144857	0.0603148	0.333523	0.0920249	0.00778173	0.0129662	16.8076
P18054	266	K	R	0	0.00166061	98.32	0.40761	0.0985965	7.39e-05	0.0478111	0.273675	0.087072	0.00404029	0.0129614	15.7122
P18054	322	N	S	0	0.00261293	93.66	0.47185	0.0946276	3.67e-05	0.0386288	0.235963	0.0867056	0.00257662	0.0112041	14.627
P18054	404	R	Q	0	0.266543	97.52	0.173504	0.0140739	0.00106158	0.0397728	0.384811	0.0968387	0.00536469	0.00347867	18.3131
P18054	430	R	H	0	0.0241926	97.68	0.199681	0.0130852	0.000514159	0.0276418	0.303623	0.087774	0.00288899	0.00247923	17.2096
P18074	47	G	R	1	0.942994	82.23	0.154287	0.00913629	0.00126213	0.022696	0.224452	0.0753169	0.00345802	0.00172891	18.1218
P18074	95	E	G	0	0.0685187	91.22	0.397784	0.0711504	5.85e-05	0.0276787	0.17124	0.103291	0.00250513	0.00671274	14.9807
P18074	98	E	D	0	0.0362585	87.3	0.561013	0.136798	1.31e-05	0.0255288	0.138776	0.0961645	0.00182352	0.00780116	13.8588
P18074	112	R	H	1	0.96474	90.28	0.179482	0.028501	0.000813292	0.038576	0.245364	0.0932843	0.00910016	0.00492202	17.584
P18074	163	A	V	0	0.0795065	86.86	0.433474	0.0829013	2.23e-05	0.0319869	0.181627	0.101049	0.00314279	0.0102925	14.3012
P18074	312	D	N	0	0.00602549	54.94	0.281435	0.0228854	2.81e-05	0.0231714	0.195072	0.106898	0.00227438	0.00306443	15.3764
P18074	325	T	M	0	0.293434	87.27	0.240767	0.0579919	0.000122371	0.0544317	0.288816	0.119508	0.0159623	0.0147434	16.0918
P18074	546	E	K	1	0.785538	91.03	0.271832	0.0594345	0.000194263	0.0498596	0.254431	0.0701126	0.0116491	0.0145492	16.0707
P18074	601	R	L	1	0.995244	84.44	0.16742	0.0224267	0.00113041	0.0415372	0.280136	0.066255	0.0105545	0.00553303	17.7367
P18074	616	R	P	1	0.898408	91.98	0.148424	0.0228707	0.0026821	0.0479401	0.296471	0.0726064	0.0164237	0.00650181	18.5231
P18074	616	R	W	1	0.889219	91.98	0.148424	0.0228707	0.0026821	0.0479401	0.296471	0.0726064	0.0164237	0.00650181	18.5231
P18074	636	R	W	1	0.514321	91.9	0.185561	0.0191983	0.000758864	0.0321339	0.254327	0.11938	0.00645565	0.00397524	17.3947
P18074	658	R	C	1	0.983957	91.11	0.140999	0.0095499	0.00213336	0.0271579	0.265028	0.0750337	0.00413154	0.00186445	18.6205
P18074	658	R	G	1	0.988268	91.11	0.140999	0.0095499	0.00213336	0.0271579	0.265028	0.0750337	0.00413154	0.00186445	18.6205
P18074	658	R	H	1	0.99181	91.11	0.140999	0.0095499	0.00213336	0.0271579	0.265028	0.0750337	0.00413154	0.00186445	18.6205
P18074	666	R	W	1	0.98524	81.3	0.128481	0.0113724	0.00307597	0.0320961	0.259813	0.0727811	0.00701938	0.00242281	19.0688
P18074	675	G	R	1	0.95549	90.94	0.142547	0.0165174	0.00209873	0.0400563	0.28713	0.0710822	0.0111897	0.0042724	18.77
P18074	683	R	Q	1	0.986725	91.76	0.181116	0.0249789	0.000610915	0.0354406	0.231755	0.0687069	0.00790757	0.00472304	17.5856
P18074	683	R	W	1	0.992021	91.76	0.181116	0.0249789	0.000610915	0.0354406	0.231755	0.0687069	0.00790757	0.00472304	17.5856
P18074	722	R	W	1	0.849684	92.85	0.382766	0.0582099	9.59e-05	0.0408415	0.273494	0.0758995	0.00460433	0.0136863	15.0198
P18074	725	A	P	1	0.876233	87.03	0.33735	0.0556723	0.00010705	0.0416135	0.263842	0.0758686	0.00601558	0.0128449	14.8464
P18074	725	A	T	1	0.801644	87.03	0.33735	0.0556723	0.00010705	0.0416135	0.263842	0.0758686	0.00601558	0.0128449	14.8464
P18074	745	E	Q	0	0.0554092	84.09	0.32421	0.0647679	3.24e-05	0.0356446	0.217049	0.0999524	0.00388077	0.00674454	15.2084
P18074	751	K	Q	0	0.0393601	86.96	0.410915	0.0660408	6.6e-05	0.0301287	0.196492	0.0815702	0.00232158	0.00742631	15.0691
P18075	315	M	I	0	0.00297526	43.07	367.699	366.71	1.09e-05	0.58748	0.589609	0.115491	1.38078	4.48753	7.6885
P18075	321	N	S	0	0.00344271	38.93	334.179	332.777	4.73e-06	0.575869	0.578383	0.109536	1.59115	4.00163	7.65662
P18077	30	I	T	1	0.8804	97.87	0.223495	0.0648976	0.0323421	0.125407	0.375149	0.0825955	0.748082	0.0400276	14.567
P18077	62	G	C	0	0.0682571	91.05	3.94266	3.62541	0.000100579	0.146134	0.222601	0.10943	0.0372367	0.659005	6.97277
P18077	89	R	Q	0	0.800212	97.72	0.428317	0.13314	0.00213005	0.130848	0.394563	0.108403	0.180948	0.08245	12.1144
P18084	80	E	Q	0	0.6567	89.52	92.3069	92.034	0.00122608	0.675916	0.678407	0.0987248	4.68803	0.982729	12.9017
P18089	315	V	M	0	0.00121584	37.3	957.746	945.581	3.75e-09	0.486409	0.491265	0.118811	0.997534	3.44867	3.53456
P18089	379	V	I	0	0.423601	94.85	48.0659	47.7842	0.00196255	0.427882	0.429864	0.102966	17.4632	0.173008	10.6589
P18206	74	M	V	0	0.119377	91.47	3.00146	2.73609	0.000275264	0.435825	0.492698	0.0650993	5.97634	0.898832	13.8588
P18206	413	A	T	0	0.134961	97.27	1.33331	1.0471	0.000246038	0.314123	0.385392	0.0815523	8.185	0.276172	14.0883
P18206	511	D	Y	1	0.150414	83.31	1.4697	1.23183	0.000193403	0.410213	0.481182	0.0814923	9.31765	0.402623	14.3863
P18206	934	A	V	0	0.0196357	35.24	1817.51	1811.66	1.52e-16	0.416448	0.448736	0.0829096	0.00995084	428.104	2.20352
P18405	37	V	A	0	0.161137	55.23	0.276282	0.0483042	0.00209172	0.0344976	0.1943	0.109447	0.00444213	0.00326568	12.9358
P18428	91	S	T	0	0.0288701	95.6	1.46481	1.23007	0.00103856	0.403923	0.475224	0.103268	2.31908	0.640034	14.9175
P18428	125	L	I	0	0.00234412	90.28	2.71604	2.4506	9.22e-05	0.35707	0.406141	0.125855	1.09876	0.905898	13.2796
P18428	208	D	N	0	0.00387464	96.06	1.10065	0.851399	0.000363508	0.351653	0.43347	0.11928	2.69369	0.390871	14.0686
P18428	214	Q	R	0	0.00108961	97.08	1.33268	1.06937	0.00102598	0.390931	0.472523	0.0936075	2.54157	0.538927	14.5417
P18428	242	M	I	0	0.000564123	93.95	2.61296	2.42085	0.00167744	0.469355	0.524252	0.080191	1.28573	1.37147	15.148
P18428	249	G	D	0	0.0971971	95.45	1.16189	1.02829	0.00923129	0.442563	0.507128	0.0783205	3.16954	0.533956	16.7064
P18428	339	L	F	0	0.0741247	96.42	1.07783	0.920723	0.00332748	0.380318	0.443717	0.102721	3.21179	0.4346	15.6567
P18428	439	K	T	0	0.0307408	89.68	1.27327	0.941198	0.000116751	0.379876	0.476247	0.108923	2.55235	0.504561	13.4296
P18428	461	L	P	0	0.0147673	92.29	1.9711	1.7468	0.000736975	0.422053	0.486224	0.0711376	1.56527	0.993108	14.1675
P18440	64	R	W	0	0.205466	98.82	0.128344	0.00765552	0.00519644	0.0205167	0.222702	0.116927	0.00189418	0.000726693	18.8752
P18440	105	M	I	0	0.0159646	98.56	0.183688	0.0112812	0.00108578	0.0188871	0.210418	0.121562	0.00108966	0.000821924	16.3722
P18440	149	V	I	0	0.460097	98.84	0.218405	0.0177583	0.000772064	0.0200467	0.198657	0.114651	0.00118124	0.00117819	15.7035
P18505	53	R	W	1	0.690998	95.36	786.691	786.265	0.00246424	0.468772	0.469766	0.097697	1.72449	2.00166	9.845
P18505	285	T	K	1	0.787383	95.26	967.572	966.942	0.00179518	0.572081	0.573118	0.104026	1.50697	2.42009	9.75565
P18505	287	T	I	1	0.846016	93.82	821.631	820.999	0.00176465	0.57849	0.579642	0.0921943	1.80832	2.03667	9.74889
P18505	345	D	N	0	0.061987	59.07	1199.11	1194.73	6.67e-07	0.55208	0.554178	0.173784	1.27095	2.59036	6.48764
P18505	421	H	Q	0	0.0414516	38.78	6950.1	6922.29	3.9e-17	0.246234	0.247404	0.121448	0.108086	3.3818	0.761536
P18505	426	K	R	0	0.0227826	35.34	2057.35	2032.12	1.91e-13	0.267722	0.27003	0.169701	0.425719	1.46711	1.20786
P18507	4	P	L	0	0.454855	48.64	10559.9	10554.2	1.51e-18	0.377173	0.383525	0.120824	0.018607	323.396	0.690946
P18507	6	I	T	0	0.789815	44.23	4389.41	4372.68	8.72e-18	0.349734	0.356236	0.110419	0.0330452	118.577	0.844572
P18507	10	G	R	0	0.00658387	34.58	982.595	970.708	7.69e-15	0.274345	0.280818	0.118154	0.0673366	16.5088	1.37621
P18507	18	V	L	0	0.0376784	34.59	146.738	138.1	3.47e-10	0.124533	0.130555	0.105776	0.396569	1.34712	2.71842
P18507	27	I	V	0	0.375104	51.9	41.1537	39.0949	3.09e-06	0.308335	0.321726	0.083164	2.85188	0.824171	4.02038
P18507	47	E	G	0	0.465024	29.8	165.566	155.03	5.03e-11	0.237298	0.249794	0.096226	0.36736	2.64986	2.54578
P18507	48	D	G	0	0.323816	28.84	170.922	155.965	2.36e-12	0.234621	0.250655	0.0764011	0.459611	2.67934	2.10438
P18507	62	P	A	0	0.36491	56.78	36.6302	34.9564	3.24e-05	0.347542	0.362299	0.0888745	4.18826	1.09888	6.21005
P18507	62	P	R	0	0.289052	56.78	36.6302	34.9564	3.24e-05	0.347542	0.362299	0.0888745	4.18826	1.09888	6.21005
P18507	74	L	V	1	0.691862	94.07	19.9306	19.3991	0.000522394	0.388251	0.400547	0.0873978	4.17188	0.543513	9.29342
P18507	82	R	Q	1	0.988227	95.75	22.6968	22.3601	0.00216682	0.402515	0.412163	0.0871283	4.27036	0.773125	9.69078
P18507	82	R	W	1	0.985474	95.75	22.6968	22.3601	0.00216682	0.402515	0.412163	0.0871283	4.27036	0.773125	9.69078
P18507	83	P	L	1	0.902031	95.5	21.0565	20.723	0.00335346	0.42801	0.438144	0.0897641	5.34596	0.702352	10.1116
P18507	83	P	S	1	0.906041	95.5	21.0565	20.723	0.00335346	0.42801	0.438144	0.0897641	5.34596	0.702352	10.1116
P18507	106	A	T	1	0.986813	91.93	10.7978	10.3746	0.00574118	0.400409	0.412391	0.0739883	14.2782	0.376477	10.4381
P18507	167	N	K	1	0.778179	95.64	17.4173	16.8914	0.00116445	0.360416	0.372133	0.0683222	8.43418	0.585255	9.29314
P18507	257	G	R	1	0.563797	95.17	45.2481	44.39	0.000297211	0.363929	0.373652	0.0659351	1.98098	1.73525	7.16592
P18507	282	P	S	1	0.986437	95.97	23.3572	22.903	0.00145337	0.470809	0.482214	0.0974629	6.21965	0.796418	9.53978
P18507	282	P	T	1	0.989697	95.97	23.3572	22.903	0.00145337	0.470809	0.482214	0.0974629	6.21965	0.796418	9.53978
P18507	287	V	I	1	0.973378	96.58	20.1333	19.8294	0.00851942	0.482948	0.493653	0.107454	7.38909	0.605582	10.4828
P18507	300	A	D	1	0.939897	92.01	56.5315	55.618	0.000204345	0.476916	0.489527	0.109492	2.5165	1.91253	8.05724
P18507	306	S	F	1	0.996592	95.11	53.0751	52.3777	0.00130112	0.460111	0.470947	0.0971574	2.61458	1.89352	8.96348
P18507	306	S	Y	1	0.996002	95.11	53.0751	52.3777	0.00130112	0.460111	0.470947	0.0971574	2.61458	1.89352	8.96348
P18507	310	T	S	1	0.99557	95.8	44.7721	44.1938	0.00158969	0.455414	0.465635	0.0862168	3.10685	1.61053	9.27438
P18507	314	T	S	1	0.995795	95.34	35.4798	34.997	0.00197407	0.451997	0.46184	0.0993132	3.97734	1.27789	9.55339
P18507	321	I	T	1	0.992386	89.97	25.7754	25.2554	0.00106552	0.435204	0.445383	0.0855322	5.51096	0.941951	9.24759
P18507	323	R	G	1	0.994231	86.71	19.8219	19.3378	0.00161066	0.421982	0.432525	0.0902501	7.39496	0.707593	9.50107
P18507	323	R	Q	1	0.995214	86.71	19.8219	19.3378	0.00161066	0.421982	0.432525	0.0902501	7.39496	0.707593	9.50107
P18507	328	K	N	1	0.989425	89.08	24.4	23.7442	0.000342923	0.391879	0.402832	0.0846338	5.21067	0.899178	7.99475
P18507	343	F	L	1	0.992108	95.81	19.6784	19.3682	0.00351609	0.450764	0.460945	0.0939097	8.08407	0.611155	10.2813
P18507	354	G	V	1	0.91803	92.22	39.3932	38.8642	0.00163356	0.452677	0.464355	0.0994008	3.83492	1.25689	9.18912
P18507	363	R	Q	0	0.0797611	65.69	52.7837	51.1638	3.66e-05	0.445667	0.462502	0.120478	2.87869	1.58045	7.2166
P18510	8	R	H	0	0.010025	45.43	4458.9	4457.49	2.08e-15	0.45544	0.455916	0.157253	0.237665	23.3682	2.24319
P18545	25	K	R	0	0.141147	66.32	59.3856	58.6774	0.00418039	0.365564	0.371408	0.108695	1.25404	0.524202	1.83156
P18545	47	V	G	0	0.21956	56.22	71.7347	70.6789	0.00205467	0.436226	0.443754	0.10635	1.24206	1.07318	2.64778
P18564	15	R	K	0	0.415754	30.12	52.2699	48.6409	1.49e-07	0.449394	0.468537	0.161166	2.48625	1.09064	6.34183
P18564	196	P	T	1	0.997604	93.83	94.4982	94.1052	0.000459004	0.548435	0.55257	0.0652708	1.38117	2.31135	12.1916
P18564	273	D	E	0	0.860638	95.32	46.7844	46.5183	0.00141837	0.584874	0.589585	0.092594	3.32363	1.12647	12.784
P18564	340	N	T	0	0.518449	94.36	27.4364	27.0026	0.000158081	0.582671	0.590413	0.0737571	6.6537	0.64087	11.082
P18564	438	V	M	0	0.337877	89.89	5.98106	5.80032	0.0107393	0.522119	0.532595	0.0613434	28.6554	0.129146	14.0272
P18564	470	G	R	0	0.668822	85.23	110.495	109.755	0.000193119	0.603311	0.608902	0.0933206	1.54937	2.55619	10.2057
P18564	593	G	R	0	0.199072	82.66	66.2328	65.6909	9.58e-07	0.452679	0.457623	0.130003	2.3636	1.50416	9.93484
P18577	41	Q	R	0	0.00925609	79.79	1.27484	0.756964	3.84e-06	0.0270419	0.118963	0.10381	0.00169458	0.0131466	11.8094
P18577	85	A	G	0	0.00447619	96.92	0.160724	0.00776798	0.00114322	0.0215558	0.262997	0.112227	0.00405495	0.00119706	17.4855
P18577	121	M	L	0	0.00129458	93.01	0.101562	0.00457803	0.0120537	0.0274186	0.374881	0.101078	0.00632189	0.000960695	19.9488
P18577	238	M	V	0	0.00480197	93.23	0.185398	0.0108548	0.000808194	0.0230389	0.244314	0.104472	0.0039437	0.00157882	16.7744
P18577	306	I	V	0	0.00238394	89.48	0.180196	0.0126774	0.000955392	0.0265741	0.251385	0.0875857	0.00464844	0.00183843	17.4213
P18577	342	T	I	0	0.00112824	93.54	0.178811	0.010876	0.00125049	0.0235654	0.220649	0.0898686	0.00395373	0.00158026	17.1619
P18577	351	T	A	0	0.00156989	82.69	0.75479	0.280986	2.39e-05	0.0430389	0.246199	0.101077	0.00411459	0.0162142	13.3154
P18577	367	I	T	0	0.00323761	91.02	0.235714	0.024043	0.000292425	0.0224683	0.153386	0.100816	0.00507941	0.00223846	15.7037
P18583	60	E	A	0	0.00613876	66.46	430.082	292.28	0.00100583	0.218852	0.29387	0.0251595	1.11159	0.115718	0.637733
P18583	126	E	G	0	0.0144738	24.19	906.696	412.706	5.92e-10	0.120915	0.19742	0.133053	0.339042	0.0986589	0.325998
P18583	128	K	I	0	0.011721	25.51	797.056	405.458	4.87e-12	0.12186	0.183866	0.118706	0.436632	0.095426	0.360881
P18583	140	T	M	0	0.0063897	25.01	3181.49	2229.56	8.19e-16	0.121476	0.16878	0.157024	0.093543	0.306314	0.220243
P18583	166	A	V	0	0.00243086	23.57	7810.29	1790.96	4e-23	0.0680568	0.128863	0.0368239	0.0136692	0.215306	0.132531
P18583	180	N	S	0	0.00278991	25.21	729.855	307.812	7.34e-14	0.129371	0.205419	0.0307432	0.362848	0.105867	0.263494
P18583	184	A	V	0	0.0265971	24.91	495.554	248.43	2.17e-10	0.142118	0.208764	0.0307976	0.577349	0.076397	0.390398
P18583	194	M	V	0	0.00297277	27.57	1394.74	504.492	4.7e-16	0.104097	0.153329	0.0294158	0.10868	0.123816	0.278427
P18583	209	T	A	0	0.00338424	18.52	30370.5	21860.9	1.07e-24	0.0736239	0.10237	0.0420025	0.0139347	0.407141	0.0890595
P18583	212	A	S	0	0.00260814	25.47	49099.7	41672.3	1.49e-26	0.0779821	0.103989	0.0375943	0.0091981	0.737812	0.0795411
P18583	263	V	A	0	0.00118318	29.87	13273.5	11475.5	1.16e-36	0.0583203	0.0728251	0.168433	0.0297259	0.146069	0.133836
P18583	270	Y	H	0	0.00125825	37.62	24517	22827.7	1.01e-35	0.0448324	0.0567643	0.120311	0.0111266	0.216622	0.112073
P18583	280	E	A	0	0.00468782	23.9	9523.84	5115.51	3.42e-30	0.0594499	0.095084	0.0983071	0.0324054	0.1366	0.11591
P18583	305	T	S	0	0.00170888	28.05	7896.61	2786.65	7.27e-26	0.0630412	0.0912605	0.106959	0.0194016	0.236714	0.143592
P18583	319	E	Q	0	0.0113609	30.85	35298.4	32254.2	2.01e-33	0.0698425	0.0928717	0.107096	0.00951499	1.03085	0.106305
P18583	326	M	I	0	0.00462555	29.86	24446.1	20780.1	4.29e-37	0.0935212	0.129936	0.162938	0.0192061	1.03201	0.136845
P18583	327	D	E	0	0.00607023	22.83	24731	21209.4	1.35e-36	0.0980187	0.134596	0.141224	0.0192539	1.15304	0.139034
P18583	336	A	V	0	0.0575515	31.92	47360.7	44248.4	6.06e-37	0.0959264	0.12225	0.14675	0.00775809	2.30189	0.127074
P18583	345	D	E	0	0.00224316	34.53	26663	21776	1.23e-37	0.0967919	0.127006	0.157383	0.0155365	0.907882	0.139408
P18583	346	V	I	0	0.00343943	37.94	23544.6	17804.3	1.78e-37	0.0971076	0.131803	0.176241	0.0171692	0.776474	0.140342
P18583	358	P	L	0	0.00238512	48.04	8304.5	6673.02	8.12e-38	0.0865374	0.113025	0.172115	0.0445785	0.203006	0.203176
P18583	362	P	R	0	0.00135227	39.71	4922.39	3942.45	7.59e-38	0.07688	0.101052	0.139682	0.0739358	0.101838	0.197002
P18583	376	S	L	0	0.0206045	31.98	7755.24	7022.74	1.71e-37	0.0767443	0.102742	0.136498	0.0539018	0.158117	0.218117
P18583	380	A	V	0	0.0153658	32.21	6542.19	5602.03	4.43e-38	0.0810623	0.109157	0.140101	0.0668405	0.140084	0.218278
P18583	391	M	V	0	0.00240064	26.85	3925.06	2925.33	3.38e-38	0.0685201	0.0912894	0.178791	0.0983993	0.0874731	0.203791
P18583	392	P	L	0	0.00580914	23.46	3881.44	2887.12	1.78e-38	0.0667036	0.089247	0.144867	0.0951064	0.0842895	0.203773
P18583	411	T	I	0	0.00128515	30.9	3921.21	3062.27	2.73e-37	0.0760355	0.103489	0.135278	0.0944246	0.0775796	0.202647
P18583	433	T	I	0	0.00117522	34.85	11471.2	5720.36	3.13e-27	0.0753093	0.124145	0.158186	0.0164716	0.270336	0.104883
P18583	453	L	F	0	0.00704112	42.87	2974.48	1931.82	8.39e-20	0.0902508	0.135312	0.142776	0.0846011	0.255011	0.18091
P18583	464	E	K	0	0.0040466	26.8	1350.32	917.882	5e-16	0.0959204	0.125178	0.118907	0.250791	0.153816	0.315148
P18583	484	L	F	0	0.00344146	31.62	2625.9	1134.82	1.46e-18	0.0995455	0.159278	0.0660522	0.0689469	0.197014	0.198612
P18583	489	V	L	0	0.00274365	36.42	1173.82	456.048	1.04e-17	0.113594	0.190445	0.04971	0.16333	0.131778	0.335348
P18583	496	A	V	0	0.00521347	32.65	786.825	366.691	1.77e-13	0.121212	0.198449	0.0374079	0.296863	0.104154	0.304332
P18583	509	T	M	0	0.00344393	29.2	1653.8	1156.42	2.33e-14	0.106375	0.141425	0.148691	0.215052	0.192504	0.271638
P18583	510	T	M	0	0.00797016	30.54	1981.3	1437.22	7.51e-15	0.104574	0.138759	0.154705	0.17127	0.227288	0.259464
P18583	510	T	S	0	0.00686909	30.54	1981.3	1437.22	7.51e-15	0.104574	0.138759	0.154705	0.17127	0.227288	0.259464
P18583	511	T	K	0	0.0036456	29.73	2336.02	1693.16	2.08e-15	0.0999037	0.133021	0.153571	0.13794	0.259204	0.247141
P18583	521	T	A	0	0.00408626	35.86	11224.7	8244.91	2.58e-21	0.113146	0.174247	0.155525	0.0238321	0.698884	0.193761
P18583	527	H	R	0	0.00242578	30.76	20840.7	15008.2	1.47e-22	0.102453	0.159652	0.161783	0.0108504	1.0975	0.169886
P18583	543	T	M	0	0.00260779	27.56	4296.73	3345.46	2.9e-18	0.125812	0.182378	0.166139	0.0726393	0.373203	0.207678
P18583	544	M	I	0	0.0055186	25.89	3718.04	2929.8	6.3e-16	0.12784	0.181173	0.163159	0.0857522	0.346381	0.228538
P18583	555	T	M	0	0.00159982	25.09	7195.69	4284.6	6.26e-20	0.0918739	0.138375	0.162719	0.0324678	0.398383	0.135855
P18583	557	A	V	0	0.00220808	25.16	8013.45	4489.56	1.52e-22	0.095996	0.145946	0.15977	0.0266344	0.44039	0.138012
P18583	569	V	L	0	0.00230676	29.52	6409.06	1997.07	6.88e-25	0.0651867	0.120518	0.146287	0.018931	0.206755	0.135142
P18583	570	P	A	0	0.00290181	26.91	6682.3	2037.43	2.98e-22	0.0628998	0.119289	0.151132	0.0168907	0.206338	0.140411
P18583	577	S	P	0	0.00342732	21.76	2684.74	657.099	1.29e-17	0.0906881	0.193932	0.147207	0.0595787	0.130106	0.212282
P18583	580	R	G	0	0.00187446	27.44	2728.41	702.057	4.64e-17	0.0912854	0.183231	0.143526	0.0612301	0.140182	0.248824
P18583	585	S	L	0	0.0014878	25.09	2450.02	598.469	6.5e-16	0.0921229	0.181109	0.14475	0.0605104	0.11884	0.244008
P18583	663	E	D	0	0.00419979	25.59	958.164	568.867	4.44e-12	0.195651	0.285341	0.104707	0.401807	0.203526	0.337976
P18583	686	T	M	0	0.0250329	37.87	7857.9	786.988	5.35e-14	0.0634563	0.22675	0.0343985	0.00730671	0.241958	0.135486
P18583	694	T	A	0	0.00653674	27.63	1265.75	525.973	5.97e-09	0.137055	0.235218	0.0285678	0.230958	0.206995	0.235464
P18583	737	A	V	0	0.00300447	24.06	683.516	272.018	6.79e-08	0.116958	0.195112	0.0380018	0.288752	0.0979076	0.372264
P18583	740	T	A	0	0.00246774	24.29	508.011	224.025	2.45e-06	0.129465	0.208358	0.0392607	0.467429	0.0782374	0.533409
P18583	808	T	A	0	0.0178359	22.48	683.535	557.92	0.000205506	0.278156	0.333982	0.0914811	0.698728	0.232527	0.632622
P18583	815	M	L	0	0.00495939	18.11	610.677	465.906	4.39e-07	0.266197	0.330481	0.112768	0.771005	0.179079	0.49626
P18583	831	M	K	0	0.00684482	19.02	717.672	394.094	1.35e-12	0.174016	0.261993	0.108756	0.442447	0.0909727	0.371555
P18583	861	M	V	0	0.0138782	23.46	1996.08	833.015	9.7e-16	0.0987417	0.16579	0.128233	0.113113	0.146768	0.275365
P18583	870	T	A	0	0.00454619	29.28	2659.22	1196.95	4.75e-19	0.104122	0.140794	0.117183	0.0762229	0.183262	0.190252
P18583	871	M	V	0	0.0149706	18.91	2710.57	1235.22	1.18e-19	0.107291	0.143886	0.117288	0.0746569	0.18507	0.196545
P18583	907	G	D	0	0.00353523	32.37	1377.37	1012.62	6.43e-23	0.20054	0.247113	0.183643	0.336803	0.18251	0.299687
P18583	1005	A	S	0	0.0875083	84.37	659.036	457.184	4.39e-08	0.245757	0.308594	0.110767	0.618092	0.171227	0.471562
P18583	1032	S	T	0	0.0208172	70.57	802.358	607.536	6.21e-08	0.274055	0.335339	0.118788	0.531891	0.258325	0.465426
P18583	1083	M	V	0	0.00443829	27.31	848.195	517.33	1.68e-12	0.177056	0.255882	0.129058	0.393841	0.137671	0.342356
P18583	1092	M	V	0	0.00868023	33.14	1166.19	473.644	5.29e-18	0.135801	0.250901	0.113877	0.171183	0.0995881	0.206013
P18583	1109	A	V	0	0.0170555	28.46	1343.68	618	1.25e-15	0.111091	0.178269	0.128946	0.183939	0.102345	0.309291
P18583	1112	R	P	0	0.0126514	26.2	1425.87	679.547	1.57e-16	0.107556	0.168436	0.122141	0.165606	0.105937	0.250519
P18583	1119	T	A	0	0.00675874	31.71	2875.57	1346.31	9.31e-21	0.119248	0.172789	0.122174	0.109504	0.203253	0.171793
P18583	1167	M	V	0	0.00648476	32.71	2257.29	1918.27	3.62e-24	0.192718	0.235844	0.143585	0.230543	0.269238	0.32367
P18583	1197	T	A	0	0.00812794	25.63	5235.23	4034.04	1.79e-29	0.156812	0.214878	0.129278	0.0869827	0.438869	0.168002
P18583	1197	T	I	0	0.00612573	25.63	5235.23	4034.04	1.79e-29	0.156812	0.214878	0.129278	0.0869827	0.438869	0.168002
P18583	1202	S	L	0	0.00538187	30.6	3043.46	2665.37	4.4e-26	0.191337	0.238819	0.13726	0.19468	0.335398	0.272133
P18583	1203	P	L	0	0.00551234	30.59	3184.96	2805.97	4.94e-26	0.191055	0.237821	0.142966	0.18052	0.349933	0.276943
P18583	1209	S	L	0	0.0113435	24.94	4979.68	4403.89	6.64e-29	0.175978	0.221906	0.134655	0.101425	0.477229	0.241854
P18583	1214	P	S	0	0.013242	27.8	7347.98	6506.34	1.92e-30	0.169865	0.219326	0.138424	0.0696624	0.655321	0.192438
P18583	1252	P	S	0	0.00645702	41.63	3843.17	2508	2.59e-30	0.164635	0.232728	0.172199	0.111266	0.350897	0.178028
P18583	1256	E	G	0	0.0136662	32.45	5692.7	2946.57	1.38e-32	0.142445	0.230139	0.149013	0.0585318	0.425589	0.160413
P18583	1303	P	L	0	0.0045227	27.42	16729.1	11738.6	4.25e-42	0.047931	0.072106	0.180699	0.0214333	0.32496	0.0932552
P18583	1305	M	T	0	0.00396631	25.33	19170.8	14272.7	4.05e-42	0.0424632	0.0638909	0.179171	0.0184191	0.33723	0.104942
P18583	1309	A	G	0	0.0047805	26.61	18525.8	14993.7	3.98e-42	0.042867	0.0621639	0.185242	0.0248439	0.298617	0.118507
P18583	1312	F	S	0	0.00544046	26.67	16789.4	14554.6	5.18e-42	0.0527792	0.0717271	0.177911	0.0231738	0.277719	0.130505
P18583	1343	I	L	0	0.0130055	26.47	30726.7	23678.4	2.98e-42	0.0332085	0.0460887	0.141163	0.0059769	0.127674	0.0873588
P18583	1346	P	L	0	0.015881	42.52	26227	20226.6	2.79e-42	0.0324635	0.0450494	0.160861	0.00775606	0.0852102	0.0907372
P18583	1357	M	T	0	0.00429668	24.4	13868.5	8783.86	8.01e-42	0.0329278	0.0513901	0.170039	0.0158056	0.0547141	0.128474
P18583	1361	E	A	0	0.0136871	23.63	15100.9	10397.4	1.85e-41	0.0304416	0.0470221	0.134917	0.0142913	0.0521954	0.123032
P18583	1364	A	T	0	0.0264469	22.61	16732.7	12171.3	1.19e-41	0.036881	0.0537	0.161616	0.0129807	0.095381	0.123263
P18583	1372	T	A	0	0.0142455	20.39	10077.4	6446.7	1.65e-40	0.0658813	0.10049	0.148218	0.0280396	0.200029	0.131414
P18583	1389	V	M	0	0.00447699	35.75	10244	6845.87	4.71e-39	0.0459835	0.0651753	0.149137	0.0316407	0.180526	0.126987
P18583	1402	Y	C	0	0.00481525	24.58	16596.8	13048.4	3.72e-39	0.0471592	0.0670634	0.133376	0.0168917	0.261947	0.122711
P18583	1409	V	I	0	0.00210315	19.47	23263.5	17826.8	6.02e-39	0.0525796	0.0744104	0.138541	0.0132554	0.490796	0.096529
P18583	1412	A	S	0	0.00122676	23.18	25701.7	20486.2	8.53e-40	0.0626506	0.0834784	0.11131	0.0141078	0.656948	0.0828801
P18583	1415	P	L	0	0.00274347	31.48	30555.9	25722.2	2.78e-39	0.0732687	0.094355	0.140858	0.0119585	0.961423	0.0778497
P18583	1422	P	L	0	0.00184127	40.81	39898.1	36274.8	6.34e-39	0.105071	0.132537	0.143789	0.0115241	2.51006	0.0735181
P18583	1448	S	T	0	0.00575526	25.83	5786.13	5197.87	1.57e-32	0.0979864	0.123458	0.158876	0.0732881	0.179547	0.199757
P18583	1460	V	G	0	0.0033669	31.2	6969.16	6302.09	4.03e-36	0.0928051	0.117257	0.124333	0.0654712	0.18682	0.169325
P18583	1467	I	V	0	0.00531659	29.76	4116.69	3622.9	9.4e-36	0.100454	0.128742	0.186162	0.119408	0.12609	0.204594
P18583	1472	M	V	0	0.00458894	28.32	4026.28	3283.53	1.56e-35	0.0973801	0.128438	0.173075	0.121231	0.122441	0.213582
P18583	1480	S	L	0	0.00850631	26.51	9154.34	5838.91	6.38e-33	0.0554818	0.078345	0.153475	0.030384	0.120704	0.125269
P18583	1488	N	S	0	0.00500059	23.95	19639.8	13788.7	3.62e-29	0.056661	0.0781818	0.122919	0.0198399	0.318501	0.120515
P18583	1491	S	F	0	0.00707934	24.18	26490.7	20793.3	2.65e-27	0.0615204	0.0806184	0.134608	0.0140505	0.491526	0.107954
P18583	1502	M	I	0	0.01977	28.4	25637.2	18326.8	1.34e-21	0.0537648	0.0773821	0.172914	0.0149697	0.36779	0.0964074
P18583	1524	Y	D	0	0.0187932	34.56	1504.97	831.22	3.76e-09	0.184156	0.267181	0.122662	0.174556	0.246018	0.291492
P18583	1528	H	R	0	0.11053	31	973.999	714.697	3.28e-07	0.240665	0.297083	0.146545	0.40402	0.290608	0.490139
P18583	1538	N	H	0	0.00324524	33.17	1883.33	810.373	5.91e-10	0.143582	0.253738	0.172902	0.108761	0.204319	0.258938
P18583	1552	A	T	0	0.00384772	27.5	2460.86	1420.51	1.09e-17	0.104423	0.133944	0.168135	0.130156	0.138754	0.183547
P18583	1575	R	C	0	0.00898459	35.01	2293.07	1532.43	2.43e-24	0.146085	0.179602	0.172545	0.17803	0.21162	0.196267
P18583	1582	P	S	0	0.00386151	33.97	1366.6	1003.59	9.08e-23	0.182724	0.221726	0.176141	0.30944	0.170697	0.308261
P18583	1605	A	V	0	0.00316857	31.05	2596.67	1893.93	2.64e-30	0.183593	0.232143	0.174833	0.201294	0.372909	0.235372
P18583	1636	D	N	0	0.00483412	22.79	23234.9	17387.5	1.07e-39	0.0913599	0.122726	0.162012	0.0239173	0.601426	0.0982253
P18583	1683	L	F	0	0.00123821	25.52	14164.7	11134.6	5.72e-39	0.0424273	0.0574919	0.160925	0.0328057	0.217061	0.131679
P18583	1711	P	A	0	0.00103382	32.9	17013.6	14572.7	2.12e-39	0.0755245	0.100254	0.150893	0.0267148	0.463036	0.124807
P18583	1758	A	G	0	0.00172982	26.19	3625.73	2677.6	2.09e-30	0.164653	0.206823	0.183392	0.143844	0.427594	0.237011
P18583	1824	S	Y	0	0.0212784	36.52	19650	13901	5.33e-24	0.0619717	0.0984806	0.155442	0.0134366	0.20249	0.11885
P18583	1837	R	H	0	0.0120941	35.06	10822.4	8360.07	1.27e-16	0.0562675	0.0742844	0.160479	0.0316988	0.187281	0.1304
P18583	1844	R	H	0	0.00856571	32.94	8443.64	6636.27	1.94e-16	0.0667979	0.0891116	0.127123	0.039871	0.226326	0.186654
P18583	1850	R	S	0	0.0120781	32.15	12830.6	10095.9	3.72e-18	0.0668533	0.0960491	0.152817	0.0301795	0.35526	0.124239
P18583	1864	R	Q	0	0.035101	27.4	13679.6	10104.1	2.06e-25	0.0774244	0.113116	0.157761	0.0312633	0.414354	0.123776
P18583	1866	R	C	0	0.00908512	27.48	9164.41	7167.02	2.96e-27	0.0915132	0.127601	0.131436	0.0517459	0.281005	0.129699
P18583	1875	R	K	0	0.0058626	30.73	5705.18	4973.27	3.83e-31	0.100088	0.128637	0.159279	0.0756564	0.175636	0.226546
P18583	1926	S	G	0	0.00619024	27.96	8248.75	7378.26	2.46e-34	0.0893751	0.114238	0.11912	0.054641	0.196641	0.163932
P18583	1965	R	C	0	0.0163055	30.62	1428.36	653.71	2.79e-12	0.136796	0.222905	0.118932	0.209296	0.172084	0.328644
P18583	1980	T	I	0	0.00818849	30.68	1497.4	483.123	5.34e-16	0.119497	0.203537	0.114713	0.125248	0.106102	0.198294
P18583	1983	R	H	0	0.00374897	31.51	1455.9	433.453	6.91e-17	0.115908	0.207248	0.11668	0.122864	0.0845477	0.25888
P18583	2042	E	D	0	0.128272	33.26	582.628	327.443	1.5e-08	0.188558	0.271997	0.0442575	0.578689	0.106134	0.479168
P18583	2084	A	T	0	0.0690805	55.26	496.926	375.921	0.00166418	0.250305	0.317298	0.0260813	0.974476	0.139303	0.698839
P18583	2163	T	S	0	0.00389161	29.01	984.848	678.49	5.11e-12	0.228317	0.30368	0.054284	0.45595	0.256262	0.304908
P18583	2188	A	V	0	0.156763	30.31	823.002	667.164	5.79e-07	0.263189	0.318644	0.0716381	0.574193	0.277453	0.463068
P18583	2307	G	E	1	0.453059	72.53	596.813	487.129	0.00334624	0.271343	0.325177	0.0421941	0.86868	0.19568	0.736668
P18627	279	G	E	0	0.103781	95.87	82.741	82.3516	0.00603456	0.478299	0.480051	0.0612921	16.6765	0.280158	9.00476
P18627	283	R	H	0	0.389005	89.64	130.805	130.43	0.0034101	0.540463	0.541883	0.0680972	9.80084	0.497156	9.669
P18627	291	R	Q	0	0.00817314	52.68	581.306	580.091	4.77e-05	0.569375	0.570686	0.081593	2.05789	2.28088	6.65677
P18627	310	T	S	0	0.0172605	88.46	368.94	368.255	0.000472072	0.551538	0.552755	0.0616808	3.30548	1.4228	8.13316
P18627	335	I	V	0	0.154659	89.45	302.878	302.485	0.00241389	0.501763	0.502755	0.0668841	4.0882	1.18083	9.75061
P18627	490	I	F	0	0.000348971	44.4	14396.4	14379.7	2e-17	0.512332	0.513351	0.0936878	0.0849399	55.5291	0.925927
P18669	5	K	R	0	0.50213	95.22	0.182211	0.015364	0.00093596	0.0281284	0.239438	0.110158	0.00286952	0.00165019	16.3509
P18827	68	T	M	0	0.00671583	45.75	22957.2	22532.6	3.72e-16	0.158508	0.161369	0.234347	0.0481534	1.00849	0.207671
P18827	76	T	M	0	0.00404457	43.84	4161.69	4007.93	1.03e-18	0.16448	0.169825	0.224202	0.461783	0.251904	0.252035
P18827	82	G	S	0	0.00255183	45.72	11635	11341.2	5.31e-21	0.149586	0.152923	0.202891	0.0945733	0.415587	0.247891
P18827	116	A	T	0	0.00369642	45.03	19861.6	19610.7	1.77e-31	0.150389	0.152655	0.232526	0.0925913	1.3088	0.210812
P18827	179	H	R	0	0.000275932	44.98	16925.2	16787.1	2.93e-21	0.213203	0.216132	0.303789	0.09403	1.40853	0.23593
P18848	3	E	K	0	0.0131049	45.55	53096.6	52458.9	3.94e-27	0.116964	0.119095	0.179377	0.0343307	3.56072	0.131073
P18848	135	P	L	0	0.0753848	35.1	5412.7	5261.67	3.48e-06	0.211874	0.217154	0.0944721	0.352683	0.405528	0.285046
P18848	137	T	S	0	0.015745	35.8	7046.17	6824.88	3.75e-07	0.19632	0.201558	0.099707	0.252269	0.476296	0.275008
P18848	201	V	I	0	0.138048	47.42	9500.46	9383.97	2.08e-14	0.24572	0.251321	0.121225	0.146431	0.864115	0.225916
P18848	208	I	M	0	0.269339	60.62	18386.2	18255.8	3.71e-17	0.344529	0.350605	0.106508	0.1065	2.26435	0.211409
P18848	258	P	A	0	0.0341085	64.51	1926.85	1820.19	0.000722967	0.295366	0.308708	0.122489	0.869071	0.228648	0.523846
P18848	322	E	D	0	0.0356104	98.43	1790.76	1767.27	0.0178089	0.420522	0.427946	0.0641462	1.36401	0.294711	1.27989
P18848	324	A	V	0	0.0409587	98.63	1970.09	1949.3	0.0188607	0.413394	0.420185	0.0618329	1.24624	0.319735	1.21998
P18850	16	S	I	0	0.00482917	37.07	5023.87	4801.98	2.46e-14	0.160903	0.172421	0.172902	0.139155	0.446121	0.261341
P18850	20	F	S	0	0.0147307	33.28	3098.1	2811.15	1.32e-11	0.184938	0.20165	0.189689	0.264585	0.383659	0.346349
P18850	67	M	V	0	0.106068	42.65	248.579	226.256	0.000105003	0.305714	0.327518	0.0794925	5.39464	0.0657743	0.955752
P18850	129	M	V	0	0.0258696	39.25	40872.2	40372.8	9.55e-31	0.0995899	0.103327	0.182554	0.0310922	3.32323	0.148598
P18850	145	A	P	0	0.00633421	37.99	21541.8	20916.8	4.43e-35	0.182261	0.193665	0.0901895	0.0591149	2.45925	0.142623
P18850	157	P	S	0	0.00200889	44.2	22319.1	21464.7	1.29e-35	0.161631	0.172647	0.0778818	0.0891213	2.40212	0.136896
P18850	239	T	A	0	0.0324699	40.66	17800.5	17322.3	7.74e-35	0.249941	0.263156	0.0987362	0.0893095	2.90322	0.19049
P18850	278	A	V	0	0.000920429	41.36	17665.8	17224.4	4.22e-14	0.106597	0.113341	0.117529	0.0518151	1.13053	0.155148
P18850	324	R	C	1	0.575693	98.21	1250.73	1194.13	0.00360203	0.325279	0.345148	0.0958748	1.19536	0.383063	0.855856
P18850	397	M	I	0	0.166327	53.62	2082.04	1922.48	5e-05	0.162881	0.175421	0.107034	0.393313	0.343782	0.535453
P18850	567	Y	N	1	0.124763	94.95	874.039	840.483	0.041845	0.286186	0.299901	0.0254958	1.31064	0.285151	1.50345
P18850	654	A	T	0	0.0301895	44.35	3153.82	2612.95	2.96e-12	0.191319	0.227743	0.0680565	0.299677	0.447358	0.275867
P18858	24	A	T	0	0.0275853	36.23	21843.7	21748.1	6.6e-28	0.286004	0.288433	0.105714	0.050353	26.3314	0.598539
P18858	24	A	V	0	0.0259248	36.23	21843.7	21748.1	6.6e-28	0.286004	0.288433	0.105714	0.050353	26.3314	0.598539
P18858	47	S	F	0	0.198877	33.82	810.95	734.793	1.31e-11	0.29421	0.311408	0.102955	1.41935	0.781756	1.95019
P18858	52	P	T	0	0.0589117	34.15	436.701	406.234	2.28e-09	0.361773	0.377261	0.086359	3.11169	0.539101	2.56653
P18858	94	R	C	0	0.0425244	33.47	12630.3	12480.5	2.89e-27	0.181023	0.183367	0.100629	0.0340452	4.35722	0.508498
P18858	235	R	W	0	0.0476742	35.2	1727.77	1545.77	5.5e-18	0.229713	0.24567	0.0870859	0.364843	0.872355	1.04438
P18858	249	G	E	0	0.0137345	34.96	1746.21	1541.96	3.73e-11	0.304688	0.328887	0.0791207	0.419205	1.76453	2.01348
P18858	267	N	S	0	0.140414	96.65	285.56	283.972	0.000459448	0.369258	0.371703	0.0742339	4.18768	0.420351	10.9655
P18858	335	L	F	0	0.0122482	95.37	115.959	115.386	0.00186393	0.436557	0.439216	0.0675927	13.9446	0.145973	12.3088
P18858	349	V	M	0	0.00176975	90.96	221.902	221.025	0.000325182	0.422308	0.424882	0.0816522	5.84516	0.319408	11.2388
P18858	369	V	I	0	0.00386272	94.66	449.939	448.349	0.000424619	0.438941	0.441503	0.060034	3.03912	0.715975	10.6696
P18858	409	R	H	0	0.00902837	96.49	200.043	199.043	0.000696384	0.377361	0.379715	0.0747956	7.90744	0.264897	11.1487
P18858	424	I	T	0	0.00447762	95.76	355.534	354.17	0.000413397	0.417592	0.42017	0.0730431	3.72461	0.537663	10.8492
P18858	448	G	R	0	0.0072748	89.8	148.204	147.563	0.000510951	0.45255	0.455332	0.0737434	9.40776	0.203983	11.1683
P18858	480	M	V	0	0.0693781	93.84	406.743	404.686	0.000236418	0.358568	0.360535	0.0616532	3.27893	0.646361	10.2965
P18858	614	T	I	0	0.0763073	95.85	477.449	475.653	0.00017315	0.395863	0.398153	0.0766749	2.83037	0.700799	10.4978
P18858	677	R	L	0	0.206561	97.74	526.38	525.101	0.000417475	0.423724	0.425933	0.0804857	2.49069	0.863382	10.6658
P18858	753	V	M	0	0.0504161	70.75	433.569	432.369	8.29e-05	0.427972	0.430374	0.0812108	2.78913	0.74301	9.70646
P18887	68	V	M	0	0.486032	97.28	196.542	193.709	0.0282513	0.397342	0.401963	0.026625	4.87204	0.155621	5.9835
P18887	72	V	A	0	0.0426869	95.17	257.802	251.709	0.0053475	0.318798	0.324645	0.057457	4.27049	0.188536	5.53463
P18887	107	R	H	0	0.392384	91.12	292.743	286.765	0.000945965	0.314621	0.320473	0.0469708	3.77645	0.235989	5.10666
P18887	161	P	L	0	0.0282858	38.43	851.68	819.762	3.27e-07	0.351093	0.361424	0.0691191	1.30619	0.538969	2.25765
P18887	194	R	W	0	0.0417493	46	7004.44	6932.12	5.5e-26	0.2208	0.224831	0.0578259	0.0904291	0.925145	0.340537
P18887	273	P	L	0	0.00256867	47.84	9748.68	9253.61	8.05e-31	0.176633	0.183013	0.131935	0.0909908	2.30781	0.274435
P18887	284	T	I	0	0.000261085	44.8	15687.8	15472.2	2.93e-23	0.162271	0.165628	0.134633	0.0465792	5.00768	0.280039
P18887	300	R	Q	0	3.56e-05	39.53	3751.47	3242.86	1.1e-12	0.228459	0.250756	0.104397	0.239389	1.22961	0.605676
P18887	304	T	A	0	4.72e-05	37.3	1625.58	1505.53	1.55e-09	0.333591	0.353237	0.137092	0.735911	1.06647	1.12605
P18887	559	R	Q	0	0.463293	94.16	354.305	342.361	0.000389557	0.271945	0.279094	0.058389	3.70798	0.186942	3.19469
P19012	32	G	E	0	0.0991152	31.43	6198.82	6106.4	3.72e-28	0.206791	0.210143	0.0777551	0.11635	1.08236	0.326779
P19012	447	Q	K	0	0.339502	66.18	6666	6649.37	4.64e-09	0.206501	0.208471	0.115915	0.0420433	0.864596	0.64806
P19013	24	G	S	0	0.000392489	40.68	21813	21660.7	4.23e-13	0.184879	0.188489	0.0565022	0.0765348	6.84165	0.204268
P19013	41	R	Q	0	0.000525512	37.46	17050.9	16893.4	8.62e-12	0.147478	0.150344	0.101376	0.140126	2.72436	0.239607
P19013	72	A	V	0	0.000483406	37.76	18763.7	18524.5	1.2e-25	0.163079	0.167439	0.0776004	0.0896392	1.91461	0.191052
P19013	75	G	E	0	0.000598265	37.01	25278.6	25018.3	1.97e-24	0.193137	0.197999	0.107473	0.0685878	3.50775	0.216208
P19013	135	T	M	0	0.820479	71.51	2507.67	2488.23	0.00492491	0.301725	0.309508	0.0898088	0.586447	0.676225	1.37558
P19013	156	Q	R	0	0.448832	86.26	857.12	814.676	0.007735	0.352089	0.366727	0.0853859	2.20968	0.290218	1.54725
P19013	159	E	K	0	0.130348	87.6	804.975	759.117	0.00573518	0.358314	0.374477	0.0774926	2.39456	0.291527	1.51398
P19013	183	N	S	0	0.000646929	71.45	537.657	478.179	0.00420652	0.382783	0.413066	0.122473	2.69218	0.208	1.88409
P19013	208	R	H	0	0.000703744	92.9	485.713	470.922	0.00492027	0.406541	0.421424	0.0798844	3.29275	0.212658	2.18359
P19013	383	V	M	0	0.000387082	80.14	601.871	586.925	0.00659727	0.389766	0.403336	0.0673774	3.18922	0.266848	2.3096
P19013	398	H	Y	0	0.00108998	92.39	680.375	657.574	0.00572373	0.396057	0.412334	0.0841236	2.94112	0.287379	2.1324
P19013	402	V	I	0	0.00100588	94.81	787.466	755.844	0.00448109	0.39027	0.40762	0.0651118	2.50088	0.331747	1.97419
P19013	420	R	C	0	0.0249457	95.5	1122.96	1083.21	0.00511187	0.376209	0.391228	0.0960987	1.72037	0.451305	1.76885
P19013	440	R	C	0	0.681044	91.22	1507.64	1473.41	0.00841943	0.339104	0.350381	0.107905	1.15118	0.450796	1.49289
P19021	31	F	Y	0	0.000366776	28.47	1463.92	1288.42	3.68e-13	0.176096	0.189062	0.0908394	0.268732	1.00765	1.04114
P19021	49	V	L	0	0.00709853	85.62	328.78	327.228	8.57e-05	0.356413	0.35847	0.0966348	3.03256	0.661199	9.65779
P19021	144	R	Q	0	0.344364	81.51	168	167.254	0.000275762	0.359965	0.362715	0.0746401	5.66781	0.329305	11.1678
P19021	192	P	L	0	0.0317055	93.06	279.664	278.216	0.000161031	0.348721	0.351207	0.0872905	3.55138	0.556337	9.8035
P19021	491	E	D	0	0.00686296	28.36	650.152	647.353	7.21e-06	0.477469	0.480978	0.0734575	1.07523	1.418	7.50732
P19022	21	A	T	0	0.00275162	33.39	2066.94	2056.87	9.58e-12	0.390416	0.400327	0.0653195	0.0985415	26.7358	1.24606
P19022	30	A	T	0	0.000183791	47.13	266.598	260.753	9.98e-06	0.189292	0.194229	0.0480317	0.0555623	0.794496	2.57159
P19022	92	S	G	0	0.125544	86.67	194.976	193.583	9.6e-05	0.175343	0.179247	0.0587789	0.336503	0.461122	4.10689
P19022	99	H	Y	0	0.00333379	64.23	141.061	140.081	0.000363812	0.183635	0.18707	0.0679256	0.586829	0.535284	4.99962
P19022	118	A	T	0	0.00199915	91.48	113.491	112.423	0.000813373	0.18185	0.184695	0.0537094	0.622753	0.58209	4.61224
P19022	289	V	I	0	0.150974	96.33	13.4621	12.8067	0.00142263	0.508857	0.531227	0.041209	14.8378	0.29237	8.24633
P19022	353	D	N	1	0.176443	96.03	13.8229	13.1289	0.00174271	0.502753	0.525604	0.0493837	14.3178	0.293561	8.57414
P19022	415	A	T	0	0.0101093	95.55	22.4172	21.5709	0.0016484	0.489156	0.508621	0.0619887	9.93497	0.506419	8.33224
P19022	477	P	L	0	0.00212584	90.05	43.3201	42.1125	0.000475812	0.477881	0.495771	0.0576487	5.00043	1.03099	7.45924
P19022	513	G	S	0	0.113776	90.81	34.5425	33.4211	9.92e-05	0.46521	0.484202	0.0971459	7.36811	0.791715	6.85089
P19022	692	N	S	1	0.24576	93.21	27.2092	26.5531	0.00112759	0.474414	0.491189	0.0551867	10.0762	0.485597	7.08455
P19022	795	T	P	0	0.0100703	40.3	189.675	173.211	9.74e-19	0.16351	0.176206	0.0785546	0.213651	0.7065	2.03043
P19022	845	N	S	0	0.0360678	69.09	64.3031	60.8938	1.79e-15	0.230284	0.241906	0.118379	0.468232	0.325935	3.21996
P19075	35	V	I	0	0.000419669	85.12	0.642899	0.295787	0.000788832	0.155221	0.341667	0.0965159	0.0767256	0.143825	11.5173
P19075	54	V	I	0	0.00190135	77.93	0.492506	0.180087	0.00301025	0.123242	0.300384	0.0972641	0.0682436	0.072582	11.492
P19087	86	R	W	0	0.772018	97.14	0.806447	0.609964	0.000888335	0.365046	0.4928	0.0934079	1.46691	0.516701	14.1773
P19087	107	L	I	0	0.92997	96.84	0.847732	0.66053	0.00107194	0.337548	0.452948	0.100391	1.39508	0.554794	14.8706
P19087	117	G	R	0	0.937257	88.69	0.869963	0.643838	0.000695648	0.312556	0.431704	0.098397	1.65402	0.539022	13.8854
P19087	202	G	E	1	0.977371	95.93	0.675604	0.49332	0.0013363	0.368495	0.502955	0.0992219	2.1992	0.429761	14.9892
P19087	207	E	V	1	0.987484	95.53	0.96709	0.699816	0.000510967	0.325834	0.449956	0.091576	1.3817	0.610358	13.2669
P19099	29	A	T	0	0.518859	41.76	9.50053	8.46242	7.15e-07	0.437726	0.471636	0.103104	7.65134	0.782398	9.90271
P19099	30	R	Q	0	0.974951	40.61	11.9855	11.1973	7.18e-07	0.433167	0.455342	0.104372	5.32737	0.905828	9.48179
P19099	109	C	R	0	0.976363	96.99	5.85883	5.66747	0.00268418	0.503474	0.520554	0.100397	9.23509	0.68575	15.5052
P19099	109	C	Y	0	0.949913	96.99	5.85883	5.66747	0.00268418	0.503474	0.520554	0.100397	9.23509	0.68575	15.5052
P19099	134	G	R	1	0.993727	97.79	8.79064	8.48264	0.000103819	0.483727	0.500792	0.0855935	6.2159	0.985436	13.5084
P19099	159	P	L	0	0.984809	97.69	10.1199	9.94844	0.00152234	0.531947	0.545197	0.0792593	7.53659	1.19228	16.3302
P19099	173	K	R	0	0.417932	96.7	25.0649	24.8294	0.000437743	0.554994	0.566764	0.0852021	3.03768	3.11426	15.1265
P19099	185	T	I	1	0.428616	97.96	28.9396	28.6683	0.000188686	0.547332	0.559028	0.0865719	2.86925	3.52382	14.2016
P19099	198	E	D	1	0.991437	93.58	8.43763	8.30557	0.00359495	0.534777	0.547794	0.085899	9.93785	0.901617	17.6162
P19099	214	H	D	0	0.752315	77.13	20.3203	19.9443	0.00025937	0.546434	0.560641	0.0912214	4.26222	2.31231	14.2265
P19099	235	V	I	0	0.985814	85.02	12.9271	12.7507	0.00608725	0.50119	0.513386	0.0788462	6.70414	1.47288	16.4756
P19099	246	R	H	0	0.529968	91.87	24.3749	24.0328	0.000266951	0.491974	0.504475	0.0926187	2.95648	2.77916	13.8414
P19099	263	I	N	1	0.973014	90.49	8.31442	8.15411	0.00230067	0.465236	0.478108	0.0923902	11.7616	0.747533	16.3671
P19099	281	N	S	0	0.38907	86.05	15.6675	14.9078	3.68e-05	0.413131	0.431639	0.0995643	5.57719	1.41871	12.6315
P19099	308	S	P	1	0.972733	93.26	3.9286	3.80867	0.00731969	0.367868	0.381466	0.0959373	13.5329	0.276919	17.92
P19099	315	S	R	1	0.994788	89.79	3.62909	3.51069	0.00641321	0.508354	0.525392	0.0765662	27.2392	0.341186	18.088
P19099	318	T	M	1	0.99587	94.17	4.07064	3.94384	0.00491229	0.529833	0.547037	0.0890692	26.7426	0.430322	17.8619
P19099	320	A	V	0	0.997887	96.15	7.00155	6.87623	0.00477385	0.547598	0.561511	0.0819416	13.5544	0.798753	17.8885
P19099	332	R	W	0	0.427307	97.67	17.2088	16.9811	0.000296793	0.534131	0.546629	0.0911195	4.49655	2.09556	14.3896
P19099	339	I	N	0	0.285272	98.26	14.1354	13.9227	0.000490236	0.536149	0.549089	0.0908237	4.53478	1.78204	15.1466
P19099	339	I	T	0	0.245747	98.26	14.1354	13.9227	0.000490236	0.536149	0.549089	0.0908237	4.53478	1.78204	15.1466
P19099	339	I	V	0	0.322046	98.26	14.1354	13.9227	0.000490236	0.536149	0.549089	0.0908237	4.53478	1.78204	15.1466
P19099	374	R	G	1	0.922893	98.45	2.65229	2.51824	0.00565424	0.516476	0.538569	0.0959567	30.8246	0.300556	17.6452
P19099	386	V	A	0	0.701293	97.19	7.57619	7.37907	0.000594323	0.531967	0.547802	0.0992895	8.04252	0.943737	15.4779
P19099	397	I	N	1	0.707984	98.12	10.4899	10.292	0.000615406	0.545506	0.559673	0.095137	6.30769	1.33522	15.7814
P19099	414	A	P	0	0.467213	96.03	4.70935	4.42993	0.000206778	0.450212	0.472265	0.111994	21.4746	0.479158	14.5912
P19099	435	G	S	0	0.290768	56.8	2.10295	1.58087	2.79e-05	0.374027	0.437833	0.101706	33.5775	0.135246	11.9707
P19099	448	R	G	1	0.983597	97.82	2.12024	1.95294	0.00383584	0.432258	0.458043	0.0922587	25.5125	0.203224	16.5822
P19099	491	P	S	1	0.95289	96.01	12.5309	12.3526	0.00154889	0.53512	0.547918	0.093024	7.33034	1.46705	16.1303
P19099	498	T	A	1	0.549451	98.46	25.5097	25.2938	0.000918349	0.547006	0.558405	0.0889737	3.14028	3.13639	15.1451
P19113	31	T	M	0	0.466549	98.35	137.819	137.373	0.000273366	0.433249	0.435128	0.110716	6.92141	0.618599	10.4007
P19113	233	Q	E	0	0.136176	98.46	273.977	272.563	1.72e-05	0.418108	0.420343	0.0835262	3.45947	1.28811	8.39129
P19113	494	I	V	0	0.00129257	37.2	1123.57	1074.37	3.79e-14	0.165493	0.171289	0.117482	0.410481	1.02456	1.39621
P19113	553	F	L	0	0.0192362	28.49	19110.2	19069.1	2.74e-34	0.331483	0.333335	0.121858	0.066841	66.5	0.483974
P19174	547	N	S	0	0.172445	71.67	11.8019	11.3131	5.48e-05	0.559685	0.591565	0.0838513	15.2867	2.16253	12.3515
P19235	46	G	E	0	0.0612895	71.81	447.558	445.196	0.000510821	0.39415	0.39761	0.0954637	1.61055	0.433898	5.37509
P19235	72	V	A	0	0.00457484	79.88	498.657	491.701	0.000443347	0.28936	0.291521	0.0976233	1.17226	0.417574	5.93782
P19235	78	S	T	0	0.264935	95.06	412.864	407.647	0.000793685	0.35451	0.357795	0.0824014	1.55702	0.352148	6.51102
P19235	190	A	S	0	0.0248893	51.91	451.192	444.37	8.45e-05	0.418069	0.423911	0.115497	2.4188	0.355946	3.8889
P19235	233	W	G	0	0.144184	95.38	248.086	247.332	0.00640762	0.510451	0.514108	0.0801887	4.07633	0.247165	7.31931
P19235	341	T	M	0	0.00340702	37.38	9084.32	9016.4	2.56e-32	0.194786	0.196983	0.168291	0.0755794	2.90919	0.370706
P19235	380	P	A	0	0.000540522	49.24	18930.4	18826	1.09e-38	0.151477	0.152825	0.107006	0.121081	2.24121	0.270196
P19235	380	P	L	0	0.00077462	49.24	18930.4	18826	1.09e-38	0.151477	0.152825	0.107006	0.121081	2.24121	0.270196
P19235	437	R	H	0	0.000186942	51.59	21222	21186.8	6.51e-37	0.245359	0.246961	0.11717	0.103794	4.74928	0.458314
P19235	476	A	V	0	0.000792716	38.66	7066.11	6934.03	1.24e-19	0.265784	0.270128	0.157766	0.0873171	2.48987	0.352829
P19235	482	D	N	0	0.000199893	42.39	4892.88	4816.61	2.2e-14	0.188299	0.191474	0.14217	0.0802154	1.8566	0.680156
P19235	486	S	P	0	0.000538667	40.93	2326.88	2217.05	7.09e-12	0.257232	0.265623	0.137343	0.198057	1.32986	0.798124
P19235	487	N	S	0	0.000317463	40.86	1918.78	1803.27	1.8e-11	0.273571	0.284345	0.106302	0.256363	1.21898	0.832078
P19235	488	P	S	0	0.000300391	47.24	1615.89	1512.6	1.12e-10	0.300076	0.312527	0.120285	0.314051	1.16596	0.972933
P19256	206	I	V	0	0.00160566	87.19	297.736	297.351	0.00250146	0.758906	0.761978	0.140918	0.589588	4.71605	9.11345
P19256	214	H	Q	0	0.00651306	45.49	557.035	554.881	1.21e-06	0.733207	0.737144	0.154231	0.280316	9.15227	4.29331
P19256	227	T	I	0	0.00176456	81.6	63.8586	62.5496	5.69e-11	0.228882	0.23214	0.178912	2.13246	0.439819	3.42082
P19320	9	L	F	0	0.00283075	31.69	3961.41	3954.73	2.04e-12	0.304865	0.307774	0.0714339	0.042016	27.1701	0.996714
P19320	129	A	V	0	0.00469046	89.36	32.277	31.8013	0.000593903	0.309119	0.314143	0.0665695	2.6629	0.304457	9.57021
P19320	488	H	R	0	0.00210354	84.95	21.6523	21.1841	0.000549745	0.447481	0.456938	0.0571779	2.22032	0.184914	9.8977
P19338	116	K	T	0	0.0650529	44.15	5930.39	4652.32	3.24e-12	0.0929526	0.10476	0.0707876	0.0442703	0.852703	0.288686
P19338	196	E	D	0	0.022752	42.34	9456.12	8725.95	1.01e-23	0.163535	0.176305	0.13049	0.0687028	1.19424	0.25652
P19367	1	M	L	1	0.926761	47.33	21.4442	21.1323	1.42e-10	0.123039	0.169725	0.0817578	0.00298154	2.31996	9.25436
P19367	1	M	V	1	0.922493	47.33	21.4442	21.1323	1.42e-10	0.123039	0.169725	0.0817578	0.00298154	2.31996	9.25436
P19367	94	R	Q	1	0.970067	96.43	0.30557	0.158596	0.000415995	0.180444	0.345088	0.0680156	0.215236	0.104438	17.7054
P19367	266	D	N	1	0.916218	98.54	0.392113	0.221696	0.000192126	0.218161	0.39648	0.084862	0.321317	0.23404	17.2739
P19367	369	V	I	0	0.270598	96.29	0.533495	0.371129	3.75e-05	0.273785	0.445778	0.0886131	0.242607	0.384771	17.0061
P19367	414	G	E	1	0.980426	95.68	0.171672	0.0349338	0.00134275	0.0829924	0.256756	0.068348	0.106924	0.0142516	18.8602
P19367	414	G	R	1	0.984242	95.68	0.171672	0.0349338	0.00134275	0.0829924	0.256756	0.068348	0.106924	0.0142516	18.8602
P19367	418	K	E	1	0.969348	95.72	0.254989	0.0680612	0.000298547	0.114602	0.304609	0.0799392	0.133179	0.0445778	17.4211
P19367	445	S	L	1	0.982425	94.17	0.21649	0.0651064	0.000517037	0.110636	0.279092	0.0701375	0.177871	0.0381379	18.2083
P19367	452	G	R	1	0.934661	94.48	0.190162	0.0857903	0.0203785	0.203224	0.412081	0.0370187	0.438142	0.0732438	19.3547
P19367	457	T	K	1	0.990972	96.26	0.278685	0.152397	0.00087559	0.252405	0.46347	0.0691885	0.394684	0.156366	19.1949
P19367	613	A	V	0	0.710119	95.96	0.401382	0.213164	0.00019716	0.253815	0.472401	0.0538138	0.3103	0.233581	16.0637
P19367	847	E	K	1	0.995607	98.67	0.737791	0.486991	2.73e-05	0.253306	0.423886	0.0841635	0.177229	0.53621	15.2297
P19404	29	V	A	0	0.308702	41.59	63.0256	62.6784	0.00066599	0.501324	0.503493	0.102372	8.5263	0.700109	10.9004
P19404	40	V	M	0	0.379355	92.81	84.6267	84.2909	0.000751027	0.664533	0.666843	0.0921118	8.53535	0.81447	11.0648
P19404	183	A	T	1	0.634469	96.05	165.184	164.968	0.00462553	0.754767	0.756396	0.123694	3.9309	1.78477	12.3731
P19404	190	D	G	1	0.691086	93.86	55.2558	54.9979	0.00162616	0.481498	0.483357	0.0989539	11.1408	0.593478	12.0357
P19419	144	G	S	0	0.00134079	50.07	7481.1	7323.62	2.5e-29	0.267947	0.273725	0.188471	0.218734	0.592024	0.266494
P19419	172	P	A	0	0.00926676	74.14	3127.46	2979.98	9.3e-36	0.215502	0.222899	0.282462	0.530193	0.206877	0.359977
P19419	183	S	N	0	0.00387861	39.6	5850.84	5660.92	2.95e-37	0.137	0.140796	0.117806	0.277137	0.137166	0.230633
P19429	6	S	G	0	0.984622	55.14	6384.14	6378.09	3.42e-11	0.433671	0.434394	0.155964	0.197666	2.38422	0.641071
P19429	10	R	G	0	0.529901	53.65	3909.52	3899.77	1.16e-09	0.414788	0.415826	0.106302	0.317455	1.40967	0.752783
P19429	21	R	C	1	0.783858	54.49	981.301	975.643	2.13e-06	0.340328	0.341742	0.146401	1.07216	0.239668	0.90518
P19429	44	S	A	1	0.958318	92.58	3389.78	3386.02	0.00172362	0.49955	0.50035	0.0939774	0.380799	1.72491	1.7506
P19429	82	P	S	0	0.984257	93.14	1063.03	1060.14	0.037649	0.472006	0.473144	0.0757544	1.3077	0.565588	2.26413
P19429	135	L	P	1	0.948488	85.74	1258.02	1255.54	0.00200183	0.369877	0.370749	0.0791716	0.461837	0.447195	1.93708
P19429	141	R	Q	1	0.986857	60.54	1141.52	1138.4	0.00305907	0.376384	0.377397	0.0632148	0.816664	0.44595	1.75094
P19429	144	L	P	1	0.96675	62.97	972.932	968.938	0.000798205	0.361824	0.363002	0.0864072	1.138	0.394684	1.42934
P19429	145	R	G	1	0.992038	66.42	1007.79	1003.7	0.00107725	0.362545	0.363712	0.0959685	1.17373	0.418363	1.33515
P19429	145	R	Q	1	0.993891	66.42	1007.79	1003.7	0.00107725	0.362545	0.363712	0.0959685	1.17373	0.418363	1.33515
P19429	145	R	W	1	0.99255	66.42	1007.79	1003.7	0.00107725	0.362545	0.363712	0.0959685	1.17373	0.418363	1.33515
P19429	146	R	S	1	0.982384	66.61	999.778	993.042	0.000552086	0.358587	0.360217	0.101404	1.20319	0.422304	1.30818
P19429	157	A	V	1	0.965243	76.81	1182.56	1180.44	0.00224735	0.348055	0.348779	0.0891376	0.735717	0.488368	1.56565
P19429	162	R	P	1	0.983795	62.68	1314.73	1312.82	0.00300066	0.396366	0.397128	0.0814066	0.602143	0.495873	1.71961
P19429	162	R	Q	1	0.960741	62.68	1314.73	1312.82	0.00300066	0.396366	0.397128	0.0814066	0.602143	0.495873	1.71961
P19429	166	S	F	1	0.983187	59.55	1114.87	1112.9	0.0141592	0.441925	0.44281	0.0668909	0.800724	0.423991	1.57948
P19429	170	R	P	1	0.977913	67.48	1006.69	1003.52	0.00539853	0.49214	0.493446	0.0988829	1.17977	0.406462	1.44554
P19429	170	R	Q	1	0.987729	67.48	1006.69	1003.52	0.00539853	0.49214	0.493446	0.0988829	1.17977	0.406462	1.44554
P19429	170	R	W	1	0.974398	67.48	1006.69	1003.52	0.00539853	0.49214	0.493446	0.0988829	1.17977	0.406462	1.44554
P19429	172	H	D	1	0.969365	73.85	1181.76	1179.37	0.0109711	0.532602	0.533718	0.0772243	1.21312	0.507672	1.52099
P19429	174	K	T	1	0.982593	74.39	1010.61	1007.17	0.0114879	0.532434	0.533897	0.0975811	1.46827	0.445692	1.45603
P19429	175	Q	P	1	0.986793	69.47	1139.44	1136.72	0.00918775	0.554304	0.555553	0.0859227	1.36241	0.523588	1.44321
P19429	178	K	E	1	0.987598	67.79	1141.45	1138.45	0.00807892	0.552531	0.553834	0.0986681	1.35824	0.543686	1.43954
P19429	179	E	G	1	0.98754	67.05	1367.22	1364.87	0.00948349	0.563206	0.564271	0.0973079	1.11538	0.657475	1.43696
P19429	182	E	K	1	0.983916	62.1	1385.7	1383.01	0.00570393	0.553305	0.554412	0.11577	1.0886	0.694151	1.32411
P19429	183	K	E	1	0.980995	61.79	1621.92	1618.99	0.00289263	0.558107	0.559183	0.108618	0.914616	0.808017	1.33029
P19429	183	K	N	1	0.987053	61.79	1621.92	1618.99	0.00289263	0.558107	0.559183	0.108618	0.914616	0.808017	1.33029
P19429	183	K	T	1	0.977333	61.79	1621.92	1618.99	0.00289263	0.558107	0.559183	0.108618	0.914616	0.808017	1.33029
P19429	186	R	Q	1	0.957995	58.21	1793.94	1790.39	0.00179163	0.541826	0.542922	0.114686	0.815364	0.926098	1.243
P19429	190	D	Y	1	0.97841	62.45	2117.22	2113.22	0.000468353	0.479952	0.480925	0.109809	0.656153	1.0818	1.19163
P19429	192	R	C	1	0.988631	68.61	2572.61	2568.19	0.000322012	0.468129	0.469037	0.123658	0.530658	1.33124	1.1664
P19429	192	R	H	1	0.97938	68.61	2572.61	2568.19	0.000322012	0.468129	0.469037	0.123658	0.530658	1.33124	1.1664
P19429	192	R	P	1	0.979569	68.61	2572.61	2568.19	0.000322012	0.468129	0.469037	0.123658	0.530658	1.33124	1.1664
P19429	193	K	N	1	0.970223	63.49	2839.12	2830.82	8.19e-05	0.470556	0.471745	0.116582	0.497068	1.50276	1.11378
P19429	194	N	K	1	0.983089	61.58	3120.16	3112.21	3.11e-05	0.479612	0.480728	0.109915	0.446626	1.6757	0.976361
P19429	196	D	N	1	0.983614	67.39	3838.92	3831.78	8.83e-06	0.477853	0.478781	0.11648	0.363595	2.08317	0.9101
P19429	204	R	H	1	0.984921	75.35	6871.98	6867.85	1.21e-07	0.463111	0.463732	0.124436	0.200699	3.53658	0.736377
P19429	204	R	L	1	0.979779	75.35	6871.98	6867.85	1.21e-07	0.463111	0.463732	0.124436	0.200699	3.53658	0.736377
P19429	206	K	E	1	0.984774	78.92	7834.73	7830.6	1.11e-08	0.450632	0.451215	0.0853122	0.16205	3.69776	0.55451
P19429	206	K	I	1	0.984871	78.92	7834.73	7830.6	1.11e-08	0.450632	0.451215	0.0853122	0.16205	3.69776	0.55451
P19438	58	C	F	1	0.974175	95.51	367.32	363.83	0.00210058	0.392181	0.397593	0.0914555	2.25584	0.671659	3.89659
P19438	58	C	G	1	0.983645	95.51	367.32	363.83	0.00210058	0.392181	0.397593	0.0914555	2.25584	0.671659	3.89659
P19438	59	C	R	1	0.995774	96.69	377.169	374.507	0.00224496	0.406932	0.411932	0.0953793	2.35733	0.698958	4.26285
P19438	59	C	S	1	0.996743	96.69	377.169	374.507	0.00224496	0.406932	0.411932	0.0953793	2.35733	0.698958	4.26285
P19438	62	C	G	1	0.983513	98.02	367.632	365.825	0.0205761	0.430817	0.435343	0.0571885	2.71283	0.707488	4.38688
P19438	72	C	F	1	0.996308	97.26	435.525	432.607	0.00205898	0.422644	0.427556	0.0911127	2.16419	0.79576	4.31933
P19438	72	C	R	1	0.995057	97.26	435.525	432.607	0.00205898	0.422644	0.427556	0.0911127	2.16419	0.79576	4.31933
P19438	72	C	Y	1	0.994593	97.26	435.525	432.607	0.00205898	0.422644	0.427556	0.0911127	2.16419	0.79576	4.31933
P19438	79	T	M	1	0.991732	97.43	446.128	443.594	0.00342905	0.429711	0.434474	0.102236	2.19065	0.836727	4.42679
P19438	81	C	F	1	0.992297	98.38	439.617	437.211	0.00465578	0.444141	0.448937	0.0810112	2.36988	0.83558	4.54468
P19438	81	C	R	1	0.984139	98.38	439.617	437.211	0.00465578	0.444141	0.448937	0.0810112	2.36988	0.83558	4.54468
P19438	84	C	R	1	0.968391	98.13	415.86	413.319	0.00274859	0.457334	0.462236	0.0681954	2.62127	0.803917	4.83067
P19438	84	C	Y	1	0.960035	98.13	415.86	413.319	0.00274859	0.457334	0.462236	0.0681954	2.62127	0.803917	4.83067
P19438	85	E	D	0	0.986409	97.68	454.384	450.819	0.00183865	0.459907	0.465211	0.0629448	2.41168	0.874043	4.50956
P19438	99	C	R	1	0.578771	98.22	286.113	284.433	0.00256091	0.456019	0.460638	0.0702818	3.87103	0.541866	4.43929
P19438	102	C	F	1	0.996449	97.88	290.692	288.822	0.003601	0.463049	0.467828	0.068642	3.73772	0.565955	4.51344
P19438	102	C	S	1	0.997108	97.88	290.692	288.822	0.003601	0.463049	0.467828	0.068642	3.73772	0.565955	4.51344
P19438	102	C	W	1	0.996175	97.88	290.692	288.822	0.003601	0.463049	0.467828	0.068642	3.73772	0.565955	4.51344
P19438	102	C	Y	1	0.995911	97.88	290.692	288.822	0.003601	0.463049	0.467828	0.068642	3.73772	0.565955	4.51344
P19438	106	R	Q	1	0.99537	97.05	264.463	262.679	0.000917845	0.458435	0.462976	0.0641141	3.84087	0.512595	4.7314
P19438	117	C	G	1	0.995812	97.97	394.826	392.314	0.00357435	0.466639	0.471564	0.0554993	2.71168	0.781695	4.59202
P19438	121	R	W	1	0.988283	97.56	342.561	340.492	0.0033847	0.459222	0.464108	0.0695484	3.08702	0.678855	4.31543
P19438	199	I	N	1	0.533898	56.3	571.355	564.106	1.82e-05	0.397178	0.402976	0.116179	1.52531	0.839043	2.55064
P19438	238	R	Q	0	0.0277691	73.72	1984.03	1976.41	1.14e-11	0.285411	0.28785	0.157287	0.43892	1.50628	1.49644
P19438	255	K	E	0	0.0715894	43.94	3204.11	3152.98	2.28e-17	0.19215	0.195036	0.123891	0.214075	1.50299	0.523057
P19438	280	T	N	0	0.000504334	35.91	5488.64	5428.3	2.7e-15	0.226598	0.229668	0.116979	0.0736012	3.01971	0.579975
P19438	315	A	T	0	0.0638437	34.66	243.577	236.202	2.79e-05	0.3753	0.384667	0.0638987	3.34907	0.453766	2.18356
P19438	320	G	E	0	0.0339881	35.53	708.828	654.239	7.75e-09	0.327266	0.344503	0.0612128	0.907744	1.04101	1.19244
P19438	330	A	T	0	0.000339618	35.52	3816.02	3768.92	1.43e-15	0.162808	0.166292	0.1004	0.0614501	1.62422	0.484857
P19438	338	L	F	0	0.000237477	28.04	3033.38	2994.1	1.06e-12	0.212837	0.216484	0.0695387	0.0864056	1.61969	0.524261
P19438	340	K	E	0	0.000446767	29.08	2277.65	2230.65	3.83e-10	0.243914	0.248543	0.0815613	0.148166	1.44706	0.560561
P19438	438	E	K	0	0.000105256	81.35	397.338	395.098	0.00232326	0.453886	0.458111	0.0721329	2.22018	0.752641	4.46125
P19438	448	P	L	0	2.95e-05	46.29	164.96	157.544	2.68e-06	0.352631	0.363698	0.0562205	4.15232	0.253537	2.17707
P19440	5	L	F	0	0.0614557	80.19	506.986	506.401	4.15e-15	0.52239	0.532043	0.106677	0.0264909	89.5455	6.80672
P19440	52	K	E	0	0.507477	98.63	8.95855	8.81297	0.000669288	0.557801	0.5724	0.0922574	1.64555	1.67013	19.3878
P19440	177	A	V	0	0.00829172	94.83	5.41612	5.27117	0.000605685	0.465458	0.480721	0.101208	2.2129	1.0013	19.7221
P19440	272	V	A	0	0.0447559	97.46	5.49707	5.27028	7.95e-05	0.470272	0.489973	0.110349	1.53876	1.02244	17.1437
P19440	300	R	W	0	0.065053	96.99	11.2709	10.9667	2.81e-05	0.531177	0.548876	0.108263	1.15821	2.15004	16.3472
P19440	466	R	Q	0	0.0116102	98.11	5.85377	5.72939	0.0010321	0.514576	0.530017	0.108593	1.83453	1.08919	20.7254
P19440	517	R	K	0	0.0766589	94.59	9.5381	9.20314	8.22e-06	0.485187	0.503445	0.110762	1.40507	1.72149	15.0652
P19440	547	I	V	0	0.459165	98.74	5.42269	5.32304	0.00348729	0.552397	0.56756	0.11303	2.52078	1.00902	22.527
P19447	12	K	N	0	0.0114936	32.55	1235.3	1232.31	1.7e-15	0.467291	0.475025	0.0899947	0.0646413	92.9991	2.28713
P19447	156	I	V	1	0.698058	87.91	12.7467	12.5729	0.00121339	0.462127	0.472382	0.0828356	6.54354	0.983296	15.0137
P19447	405	V	I	0	0.608284	93.49	6.30107	6.16368	0.0036681	0.379674	0.389912	0.0809655	10.7501	0.458683	16.0668
P19447	423	A	T	0	0.511555	76.52	10.6839	10.3564	5.81e-05	0.406626	0.420045	0.0832624	7.88496	0.771805	12.3781
P19447	590	M	R	0	0.751545	86.5	9.67275	9.31842	6.25e-05	0.416995	0.431629	0.11682	5.90005	0.698309	11.5693
P19447	704	S	L	0	0.183817	90.22	14.7628	14.3363	5.1e-05	0.41037	0.423993	0.0771216	4.56291	1.00271	12.6234
P19447	735	S	P	0	0.266702	26.41	10.0636	9.50597	1.19e-05	0.390172	0.409202	0.0919868	8.78652	0.708582	10.8497
P19474	91	R	Q	0	0.00024793	83.26	83.3316	82.999	9.29e-05	0.242671	0.243871	0.0839729	1.53049	0.556775	6.10051
P19525	115	T	S	0	0.0211724	81.68	557.35	555.587	0.000117632	0.634372	0.635834	0.0812352	3.27925	1.32635	7.69322
P19525	130	G	R	1	0.33052	69.5	894.515	892.326	0.00014232	0.641029	0.642533	0.0769579	1.91387	2.20379	7.63928
P19525	174	S	C	0	0.000605796	38.46	232.851	228.867	2.53e-06	0.460494	0.465053	0.0841641	6.40822	0.345044	5.14024
P19525	192	S	C	0	0.0460297	26.85	8989.65	8939.2	5.33e-16	0.313188	0.314451	0.0944953	0.0694684	5.54851	0.48606
P19525	197	T	I	0	0.0194718	27.32	19884	19854.4	4.12e-20	0.4812	0.482122	0.0784059	0.0679254	27.1098	0.479387
P19525	265	M	T	0	0.00960513	92.21	270.992	270.342	0.000308888	0.521759	0.523103	0.105358	4.36467	0.331284	10.647
P19525	384	E	K	0	0.0138711	92.45	154.9	153.943	0.000133011	0.422038	0.423841	0.0636907	11.1431	0.364536	8.75386
P19525	444	K	R	0	0.0361354	62.23	1345.41	1344.75	8.73e-05	0.675226	0.676279	0.0749401	1.34782	3.27932	9.30104
P19525	533	L	V	0	0.00138995	97.75	930.248	929.886	0.000773719	0.616061	0.617035	0.0672085	1.82511	2.34361	11.4391
P19526	66	A	T	0	0.00140856	42.54	1.72007	1.43526	0.000133539	0.322609	0.377866	0.114053	2.51557	0.504898	12.7353
P19526	142	R	Q	0	0.532721	98.15	6.56171	6.26224	0.000180947	0.552584	0.598883	0.0906605	0.917472	2.77978	12.4172
P19532	117	R	Q	1	0.96851	92.35	3514.34	3454.86	0.00271873	0.262689	0.268722	0.0875216	0.621241	0.297848	0.499927
P19532	117	R	W	1	0.982078	92.35	3514.34	3454.86	0.00271873	0.262689	0.268722	0.0875216	0.621241	0.297848	0.499927
P19532	185	N	S	1	0.991244	56.98	1022.65	978.978	0.00128499	0.266015	0.274855	0.0522266	1.64907	0.0817003	0.538895
P19532	186	P	L	1	0.982648	73.11	1025.75	979.89	0.00380169	0.267229	0.276402	0.0524535	1.74779	0.0853905	0.497572
P19532	186	P	S	1	0.981554	73.11	1025.75	979.89	0.00380169	0.267229	0.276402	0.0524535	1.74779	0.0853905	0.497572
P19532	186	P	T	1	0.99008	73.11	1025.75	979.89	0.00380169	0.267229	0.276402	0.0524535	1.74779	0.0853905	0.497572
P19532	187	T	A	1	0.994266	78.84	1145.03	1094.08	0.0024261	0.272671	0.281859	0.0539034	1.75363	0.0946272	0.513534
P19532	187	T	K	1	0.995819	78.84	1145.03	1094.08	0.0024261	0.272671	0.281859	0.0539034	1.75363	0.0946272	0.513534
P19532	187	T	M	1	0.993924	78.84	1145.03	1094.08	0.0024261	0.272671	0.281859	0.0539034	1.75363	0.0946272	0.513534
P19532	189	Y	C	1	0.992602	80.52	1248.2	1182.46	0.00106265	0.268575	0.278689	0.0507226	1.65074	0.104499	0.480824
P19532	190	H	R	1	0.996161	84.24	1105.11	1053.8	0.00494876	0.267231	0.276617	0.051499	1.77069	0.0959101	0.515456
P19532	470	G	S	0	0.000233686	38.42	20447.1	19974.4	1.64e-12	0.143823	0.148357	0.0868095	0.0575682	0.759254	0.117426
P19532	474	A	T	0	0.00159481	38.45	23392	22852.9	2.25e-14	0.158109	0.163464	0.0822266	0.0651372	1.06871	0.130629
P19532	480	G	A	0	0.0148646	37.78	19039.7	18584.5	4.5e-17	0.163535	0.168614	0.0777447	0.0982943	0.910355	0.133593
P19532	480	G	E	0	0.0101021	37.78	19039.7	18584.5	4.5e-17	0.163535	0.168614	0.0777447	0.0982943	0.910355	0.133593
P19532	480	G	V	0	0.0147413	37.78	19039.7	18584.5	4.5e-17	0.163535	0.168614	0.0777447	0.0982943	0.910355	0.133593
P19532	481	G	V	0	0.00377551	38	18227.8	17647.9	1.33e-17	0.160544	0.166108	0.0851793	0.106314	0.817711	0.133208
P19532	484	A	T	0	0.00175018	43.52	15320.9	14603.4	7.51e-19	0.150409	0.156068	0.0824723	0.115272	0.568165	0.146981
P19623	260	Q	R	0	0.0751033	97.96	0.189301	0.01247	0.000689121	0.0209526	0.203721	0.0997899	0.0017855	0.00124096	16.8369
P19634	54	E	Q	0	0.00971285	34.73	8889.68	8783.04	2.39e-18	0.173438	0.175031	0.107788	0.014169	4.63917	0.635264
P19634	451	I	L	1	0.568884	85.83	119.067	118.419	0.00214795	0.374938	0.377972	0.0915212	6.66316	0.33561	11.0069
P19634	696	M	V	0	0.0203667	37.05	2734.6	2645.14	7.94e-25	0.211324	0.217328	0.14753	0.180239	3.45506	0.635477
P19652	7	L	F	0	0.00206093	61.42	261.318	260.728	3.76e-10	0.183513	0.185097	0.177381	0.130097	4.11366	4.00649
P19652	38	R	W	0	0.00264278	97	14.4048	14.1924	0.00140959	0.482069	0.490146	0.129141	4.07542	0.801435	12.5887
P19652	128	L	F	0	0.0137729	96.87	8.0417	7.89862	0.0278988	0.586023	0.59632	0.0804097	8.03296	0.457437	14.4841
P19652	199	G	E	0	0.000749543	71.23	56.0475	55.1134	2.93e-06	0.506198	0.515302	0.126163	0.873196	2.75561	6.44698
P19801	23	P	L	0	0.011012	43.78	24.4686	24.133	6.36e-05	0.678923	0.697366	0.111649	5.3278	4.60231	13.7566
P19801	24	G	R	0	0.00805102	43.61	23.9464	23.4775	3.71e-05	0.667224	0.68754	0.0998022	5.43311	4.46998	12.8646
P19801	232	A	T	0	0.0521971	98.3	10.4936	10.2687	0.000183063	0.652492	0.672534	0.0955759	11.8619	2.04522	15.0803
P19801	659	N	H	0	0.377951	98.78	9.17989	8.87351	0.000189385	0.620772	0.643857	0.0821153	14.7149	1.4784	13.8256
P19823	50	R	Q	0	0.0147423	24.89	1430.99	1427.37	2.12e-16	0.166072	0.167062	0.0981431	0.208502	27.1246	2.23424
P19827	14	M	V	0	0.133544	37.29	20509.8	20501.2	1.3e-26	0.381765	0.384124	0.0976202	0.0141348	638.867	0.884135
P19827	31	A	P	0	0.00261004	36.27	1052.69	1047.85	6.19e-14	0.321587	0.324112	0.0897775	0.196978	21.6281	2.17973
P19827	39	E	K	0	0.00512404	30.51	185.279	179.851	3e-08	0.506556	0.517207	0.0925627	1.29016	6.91436	8.43867
P19827	552	R	Q	0	0.537825	93.33	37.7383	37.3348	0.000112022	0.483165	0.488683	0.0653614	7.12244	1.44834	12.9684
P19827	585	E	V	0	0.0224588	93.49	27.4531	26.6617	1.18e-05	0.527171	0.537731	0.0798756	9.27496	1.05991	11.9002
P19827	772	Q	L	0	0.00149895	75.7	10.2156	9.81381	3.83e-05	0.264899	0.27183	0.0715364	15.1081	0.204455	13.0375
P19835	3	R	C	0	0.00532751	39.65	3278.2	3203.25	1.25e-14	0.319342	0.32452	0.107351	0.181013	2.78581	2.1234
P19835	21	A	S	0	0.00212262	83.03	272.167	271.247	4.98e-05	0.357086	0.358807	0.0942513	3.4554	0.417507	11.4729
P19835	118	L	R	0	0.00808466	98.8	186.745	186.327	0.000749315	0.389226	0.390711	0.0890834	7.58732	0.346955	13.3883
P19835	185	R	Q	0	0.0164867	98.92	308.071	307.701	0.00292402	0.503424	0.504854	0.083912	5.01615	0.695099	14.2742
P19835	322	N	S	0	0.00311909	98.65	515.103	514.457	0.000121259	0.519414	0.520995	0.101226	2.92662	1.1305	11.3486
P19835	409	T	I	0	0.299043	98.79	238.764	238.374	0.0023621	0.526778	0.528725	0.0980348	5.96396	0.460143	14.0606
P19835	411	V	I	0	0.0582306	98.03	314.136	313.715	0.0020937	0.540216	0.542145	0.12436	4.66763	0.627542	14.3767
P19835	446	V	I	0	0.0055992	88.32	218.789	217.723	1.62e-05	0.337888	0.339896	0.109572	3.73741	0.323757	9.50046
P19835	474	R	W	0	0.12761	95.3	182.18	181.14	1.85e-05	0.279611	0.280898	0.0910184	4.85958	0.266348	9.99581
P19835	485	I	T	0	0.991869	98.92	96.7541	96.3978	0.00520892	0.390728	0.392184	0.0823537	15.2565	0.161169	14.2401
P19835	501	D	H	0	0.0505746	97.69	167.295	166.633	0.000259672	0.329111	0.330799	0.0779743	8.19373	0.27056	11.7703
P19835	532	R	W	0	0.00107354	98.16	328.179	327.56	0.00020633	0.439304	0.44086	0.0816035	3.88348	0.65064	12.1432
P19835	540	R	H	0	0.000511819	98.25	505.313	504.54	5.07e-05	0.502056	0.503787	0.100289	2.55767	1.02065	10.8406
P19835	548	A	T	0	0.000480828	97.63	732.366	730.89	2.33e-06	0.51774	0.519721	0.104562	1.82505	1.4774	8.62494
P19835	578	E	G	0	0.00342071	41.02	3905.71	3778.02	3.01e-16	0.204318	0.208848	0.120523	0.16232	2.66444	0.697924
P19835	579	T	A	0	0.00901555	39.04	4610.98	4470.8	2.09e-17	0.166131	0.169568	0.105906	0.144799	3.15548	0.642347
P19835	580	A	P	0	0.0072868	38.37	4798.74	4681.58	2.03e-18	0.157533	0.160341	0.113839	0.145969	3.45939	0.579711
P19835	601	A	P	0	0.0056504	36.37	29493.5	29404.9	4.02e-34	0.447301	0.449253	0.125281	0.0462807	60.1266	0.425546
P19835	610	S	A	0	0.00392964	35.41	33942.7	33883	3.42e-30	0.443509	0.445007	0.138814	0.0454985	64.1029	0.39402
P19835	712	A	T	0	0.00411134	38.64	15440.4	15351.5	9.23e-18	0.200822	0.202023	0.088571	0.0330826	7.1212	0.391285
P19835	721	G	E	0	0.00950512	38.63	15236.1	15059.8	1.01e-26	0.229045	0.231188	0.117092	0.0415347	7.97576	0.429247
P19838	36	A	P	0	0.0797088	33.04	172.371	165.22	1.37e-05	0.252354	0.257564	0.0430083	3.59754	0.5398	3.99935
P19838	552	I	V	0	0.289944	94.38	95.284	93.3215	0.000504668	0.455306	0.466698	0.0692265	8.68202	0.345604	6.76925
P19876	63	R	K	0	0.114201	93.05	9.90597	9.56735	0.0409096	0.444644	0.457416	0.0794933	1.72136	0.270887	8.02631
P19878	181	K	R	0	0.458585	95.3	19.0992	18.8666	0.00137369	0.485576	0.493323	0.0550778	3.53411	0.371162	8.39688
P19878	202	A	V	1	0.337338	66.1	55.6077	49.119	2.94e-08	0.271688	0.292493	0.0838502	0.505113	0.497904	3.78927
P19878	279	T	M	0	0.109514	89.63	483.365	483.139	0.000517836	0.578248	0.583486	0.0829811	0.166993	9.03605	3.731
P19878	297	V	A	0	0.123603	83.58	400.49	399.83	1.41e-05	0.575829	0.581328	0.128403	0.187677	6.92207	3.24137
P19878	386	R	Q	0	0.0601568	80.39	34.8623	34.1771	9.35e-05	0.497468	0.5071	0.12654	1.66582	0.623317	6.13933
P19878	389	H	Q	0	0.0879485	80.14	33.4013	32.8256	0.000247187	0.452972	0.461138	0.123318	1.71929	0.563916	6.55185
P19878	395	R	W	0	0.256228	87.67	33.9136	33.5553	0.000236252	0.451075	0.457862	0.127778	1.67461	0.487857	7.34265
P19878	419	N	I	0	0.157988	80.42	51.0108	50.4989	3.89e-06	0.491921	0.499136	0.166796	1.29874	0.759933	6.14251
P19878	448	N	D	0	0.0135455	34.18	104.923	98.9971	8.87e-11	0.203079	0.212497	0.159774	0.130138	0.392895	2.33964
P19878	454	P	S	0	0.0144557	45.02	22.6829	21.6755	1.39e-05	0.288998	0.298459	0.114799	1.48101	0.227524	5.63461
P19878	518	D	H	0	0.0376242	43.49	48.477	45.4819	2.14e-05	0.332767	0.347411	0.124351	0.592796	0.567022	4.90855
P19883	18	L	F	0	0.0144491	60.53	28.4445	27.0637	3.94e-07	0.120027	0.125902	0.105637	0.642462	0.480969	5.09147
P19883	152	E	Q	0	0.331918	95.49	6.14188	5.35075	0.000481142	0.420707	0.45934	0.0825568	3.40772	0.255133	7.33667
P19883	194	R	Q	0	0.245534	96.82	9.69331	8.94101	0.000476494	0.340573	0.365323	0.0902139	2.0264	0.539955	7.66443
P19957	63	E	G	0	0.00337634	43.65	10609.8	10607.3	0.000109822	0.37713	0.377198	0.0753675	0.769872	0.895983	1.93422
P19957	82	R	Q	0	0.00904295	96.95	22782.7	22781.4	0.00362638	0.615344	0.615424	0.0737552	0.41972	1.85601	3.63963
P19961	491	H	Y	0	0.825106	98.86	0.290103	0.0908931	0.000312109	0.0794547	0.30752	0.0940661	0.430309	0.0506911	16.7992
P19971	44	R	Q	1	0.616383	98.51	74.7692	74.4716	1.07e-05	0.496242	0.498165	0.105708	5.04005	1.30145	14.7286
P19971	92	T	N	1	0.650479	98.37	74.3622	74.2193	0.00182335	0.64375	0.645426	0.119219	5.37684	1.33251	18.1907
P19971	106	E	Q	0	0.466773	96.83	340.983	340.389	6.91e-05	0.657188	0.658878	0.107543	1.14476	6.42671	14.0497
P19971	114	D	N	1	0.706415	98.72	86.2768	86.1655	0.00418835	0.656421	0.657924	0.0849148	4.75176	1.58058	19.6355
P19971	145	G	R	1	0.677398	86.75	12.9932	12.8714	0.00528678	0.561838	0.565446	0.0967711	30.565	0.214222	19.2525
P19971	153	G	S	1	0.830926	91.91	6.8292	6.71224	0.00322641	0.43013	0.434615	0.0990342	51.7856	0.0977271	19.4971
P19971	159	E	V	1	0.613198	97.6	63.9967	63.8467	0.0016116	0.504559	0.506105	0.110553	6.0277	1.20139	17.9212
P19971	173	M	I	0	0.452373	97.87	159.742	159.578	0.000806128	0.612688	0.614081	0.112483	2.42583	3.02748	17.4092
P19971	201	A	D	0	0.537977	92.33	5.52957	5.33839	0.000288716	0.349415	0.356222	0.121724	61.6037	0.0465383	16.7252
P19971	202	R	T	1	0.706904	91.84	6.78301	6.60579	0.000459214	0.41783	0.424168	0.1309	45.1448	0.0782632	17.1098
P19971	208	V	A	1	0.710546	90.89	16.7163	16.551	0.00106662	0.481228	0.484551	0.130994	21.4194	0.276641	17.6407
P19971	208	V	M	1	0.680743	90.89	16.7163	16.551	0.00106662	0.481228	0.484551	0.130994	21.4194	0.276641	17.6407
P19971	210	S	R	1	0.653984	95.7	44.864	44.7019	0.00118044	0.512457	0.514336	0.101728	8.4405	0.804052	17.4903
P19971	216	A	V	1	0.664404	98.03	50.4947	50.3774	0.00322556	0.624785	0.62654	0.116947	8.00312	0.89253	19.2213
P19971	222	K	R	1	0.736778	97.65	79.1968	79.0828	0.00884534	0.659632	0.661188	0.111169	5.08414	1.45083	19.1213
P19971	270	L	P	1	0.880621	97.61	80.2617	80.1062	0.0011643	0.544049	0.545554	0.10473	4.82048	1.45611	17.7735
P19971	289	E	A	1	0.766696	98.73	17.2844	17.1548	0.00279773	0.420435	0.422795	0.0884667	19.3215	0.234569	18.6126
P19971	298	G	D	1	0.785425	94.75	12.5766	12.4059	0.000651054	0.324047	0.326848	0.0873241	15.7536	0.0956409	17.1287
P19971	324	A	S	0	0.0324075	97.79	157.864	157.544	0.000184847	0.616285	0.617937	0.0844677	2.64804	2.82824	14.9255
P19971	334	L	R	1	0.451511	98.73	65.7345	65.5707	0.000739195	0.612724	0.614517	0.0955724	6.40143	1.11236	17.4888
P19971	347	L	P	1	0.507838	98.83	117.842	117.706	0.00173993	0.545246	0.546567	0.0967392	3.27344	2.22132	18.6606
P19971	376	R	Q	0	0.0456045	97.46	170.692	170.346	0.000145945	0.587443	0.589046	0.0971048	2.31889	3.19658	15.2917
P19971	407	G	R	1	0.451688	86.47	35.0115	34.8528	0.00104115	0.604381	0.606744	0.103975	11.5962	0.642211	17.849
P19971	428	G	S	1	0.433421	95.53	78.7928	78.4923	0.000101894	0.510754	0.512707	0.112959	4.00688	1.33896	15.8085
P20020	239	D	G	1	0.583667	78.61	14.6212	14.2942	0.000205259	0.453785	0.463778	0.0669642	21.2274	0.376788	12.9903
P20020	264	T	I	1	0.583019	87.08	14.8393	14.5792	0.000549716	0.45006	0.459456	0.0768782	18.3439	0.380314	13.9943
P20020	425	T	K	1	0.312359	80.83	24.585	24.4096	0.00392248	0.454789	0.461881	0.0743563	19.2122	0.799135	14.8812
P20020	459	H	R	1	0.922557	76.02	8.12162	7.92594	0.000829432	0.547646	0.560293	0.0731724	64.7256	0.223149	14.7784
P20020	789	R	C	1	0.619849	82.61	7.61685	7.27632	0.000138026	0.338192	0.350626	0.0750212	73.4354	0.139956	12.7894
P20020	824	E	K	1	0.943874	77.84	9.9297	9.71319	0.00112434	0.497151	0.508175	0.0656848	42.616	0.274135	14.5923
P20020	857	Q	R	1	0.948409	92.02	21.6047	21.4384	0.00190362	0.467815	0.475301	0.0673849	21.038	0.656081	15.296
P20020	980	V	L	1	0.651442	93.44	40.7759	40.6136	0.00551916	0.465169	0.472062	0.075724	12.7941	1.26334	15.2246
P20020	991	R	Q	1	0.948066	90.62	30.0825	29.8988	0.00224939	0.486525	0.494172	0.0863278	17.7075	0.888782	15.1567
P20023	67	T	S	0	0.0705404	83.82	54.7951	53.2335	0.000183956	0.321249	0.329489	0.0413153	1.14289	0.255457	4.39108
P20023	176	G	V	0	0.107216	76.73	57.7188	56.4215	0.000177636	0.382618	0.390745	0.0495943	1.05455	0.269327	5.25083
P20023	185	S	P	0	0.031252	73.61	89.3929	87.894	0.000411275	0.427059	0.434396	0.0472592	0.689331	0.454564	5.09705
P20023	214	R	C	0	0.0242684	80.5	83.2627	82.157	0.00142335	0.450111	0.456833	0.0581195	0.882597	0.425197	5.50127
P20023	214	R	H	0	0.0234535	80.5	83.2627	82.157	0.00142335	0.450111	0.456833	0.0581195	0.882597	0.425197	5.50127
P20023	324	R	H	0	0.00409445	87.33	106.178	105.295	0.000999091	0.4693	0.475356	0.0487271	0.824964	0.545421	5.50515
P20023	432	G	E	0	0.0216257	82.17	69.6384	67.9595	0.000410848	0.484353	0.494811	0.0407332	1.46594	0.329621	4.96416
P20023	541	S	I	0	0.00269843	64.16	65.7527	63.7293	0.000191465	0.37335	0.38346	0.0395124	0.509456	0.239236	4.62532
P20023	639	S	N	0	0.00661248	86.5	77.7604	76.0618	0.000130831	0.369353	0.377438	0.0410997	0.448755	0.322924	4.4202
P20036	59	E	D	0	0.115056	90.93	40.6528	40.3501	0.00118341	0.342791	0.345337	0.115614	2.26012	0.417779	8.16455
P20036	221	T	M	0	0.000262075	74.59	146.488	145.363	6.7e-07	0.444243	0.447461	0.190087	0.909845	1.49729	3.83523
P20061	35	R	H	0	0.00182273	93.5	4.98807	4.77964	0.000327858	0.473651	0.501404	0.101974	2.82775	1.32935	15.2277
P20061	115	D	N	0	0.00047783	92.64	4.80202	4.41465	4.75e-05	0.424795	0.459132	0.0859078	1.7128	0.953348	13.4395
P20061	218	S	I	0	0.000242954	97.27	8.2365	8.03338	0.000633039	0.603268	0.631242	0.0911497	1.97141	2.15609	15.6823
P20061	301	D	Y	0	0.00150308	95.95	5.16201	5.01287	0.00245879	0.636381	0.666396	0.098612	3.46288	1.27525	16.8244
P20061	309	V	I	0	0.00279259	83.72	7.06674	6.77902	0.000393939	0.596051	0.628869	0.085609	2.2724	1.70119	14.5276
P20061	333	Y	S	0	0.00732427	95.97	7.68842	7.22219	5.81e-05	0.580109	0.618254	0.130306	1.96335	1.8895	13.1195
P20061	372	I	V	0	0.00299381	96.33	7.8631	7.61285	8.27e-05	0.624042	0.654526	0.125666	2.23553	1.9332	14.2329
P20061	394	A	D	0	0.00416192	95.43	2.81783	2.55369	7.58e-05	0.510963	0.553839	0.106742	5.72201	0.683512	14.2232
P20061	410	P	R	0	0.0120917	94.49	1.03936	0.815623	0.000296606	0.403851	0.469659	0.109866	7.45904	0.167031	15.2506
P20062	23	I	V	0	0.017775	87.72	8.54222	8.35247	0.000591324	0.57359	0.595549	0.0934093	4.75157	1.65636	15.567
P20062	30	L	R	0	0.000896087	93.62	4.51241	4.30567	0.000302733	0.462316	0.487434	0.115859	6.81805	0.758082	15.1701
P20062	77	K	M	0	0.00254734	96.89	5.37068	5.20503	0.001053	0.457463	0.478519	0.0981253	5.54863	1.17171	16.1775
P20062	89	F	L	0	0.0423636	48.91	16.6322	15.8967	4.48e-06	0.392588	0.414783	0.10592	2.14248	3.01211	10.4468
P20062	94	G	S	0	0.00271743	47.16	11.1837	10.324	8.91e-06	0.425893	0.456538	0.0920938	3.36515	2.09316	11.2774
P20062	167	H	L	0	0.0180925	98.8	7.23357	7.06603	0.00145821	0.606746	0.630004	0.0959954	4.77791	1.54616	16.1041
P20062	170	R	Q	0	0.0146372	98.23	8.23303	8.04679	0.000959554	0.597395	0.620523	0.0938289	4.01215	1.704	15.642
P20062	183	V	M	0	0.00172761	90.44	4.58158	4.42224	0.00119428	0.54848	0.573668	0.0926244	7.92802	0.804564	16.4605
P20062	185	P	L	0	0.00107688	66.43	6.90417	6.56494	0.000197341	0.506344	0.534167	0.0898552	5.05058	1.18793	13.3999
P20062	208	R	H	0	0.00398313	97.57	11.0547	10.8537	0.000635676	0.646934	0.669878	0.0927596	3.52752	2.23171	15.2265
P20062	215	R	W	0	0.00272834	97.56	10.4108	10.1565	0.000403602	0.608926	0.633217	0.0849682	3.48653	1.97926	14.6015
P20062	259	R	P	0	0.00677135	71.57	17.1733	16.7559	0.000110775	0.588989	0.612342	0.122843	2.33354	3.3483	13.4907
P20062	333	T	M	0	0.0551811	98.54	7.77224	7.5812	0.000356248	0.616389	0.640226	0.119209	4.51781	1.63494	14.8194
P20062	348	S	F	0	0.0278199	97.63	9.21452	8.94672	0.000269889	0.618976	0.64451	0.119962	3.88782	1.84435	13.7207
P20062	376	L	S	0	0.00454753	96.23	0.611953	0.456146	0.00295351	0.353766	0.421046	0.106051	51.0326	0.0947684	16.6445
P20062	384	V	M	0	0.191372	98.54	5.43295	5.24434	0.000133845	0.629641	0.656546	0.138778	7.22896	1.06012	15.3463
P20062	399	R	Q	0	0.594463	97.82	4.1391	3.90995	0.000161117	0.536493	0.566355	0.103845	7.77311	0.871949	14.1482
P20132	21	K	T	0	0.293922	97.82	0.319356	0.0528579	0.000224069	0.0364141	0.258081	0.112496	0.0403578	0.00870409	15.8303
P20132	81	V	I	0	0.132671	98.54	0.210831	0.0335533	0.000516371	0.0400563	0.259328	0.10015	0.0479172	0.00560527	17.175
P20138	14	A	V	0	0.000116872	43.49	2899.1	2897.6	9.18e-05	0.640016	0.640737	0.104661	0.832915	2.18564	5.85194
P20138	44	F	S	0	0.000880136	94.89	1782.21	1781.77	0.00168099	0.687534	0.688365	0.0864281	1.49827	1.39089	8.59111
P20138	62	R	Q	0	9.94e-05	97.82	1662.05	1661.78	0.00444831	0.681092	0.681774	0.0975719	1.88017	1.23432	9.39243
P20138	65	A	P	0	0.000201259	97	2026.76	2026.32	0.00123422	0.668093	0.668806	0.0871511	1.47675	1.47401	8.11468
P20138	69	R	G	0	0.000288751	95.27	2130.06	2129.05	0.000368374	0.647184	0.648029	0.0857057	1.19499	1.51264	6.86058
P20138	127	Y	H	0	0.000776814	94.97	1922.16	1921.8	0.00197408	0.70715	0.707976	0.0954247	1.55984	1.4533	8.93251
P20138	128	S	N	0	0.00101599	96.43	1906.96	1906.67	0.0037219	0.70357	0.704341	0.0781071	1.62246	1.43786	9.23267
P20138	137	H	R	0	4.99e-05	98.54	1423.76	1423.3	0.00151881	0.662613	0.66321	0.0740922	1.98996	1.08534	8.59981
P20138	243	F	L	0	0.000101127	51.81	633.011	613.338	3.91e-09	0.337032	0.343165	0.1286	1.84915	0.303708	2.30557
P20138	267	V	I	0	1.39e-05	68.89	6040.87	6037.31	4.52e-22	0.62841	0.629193	0.189068	0.347697	4.57963	0.973439
P20138	304	G	R	0	0.00010676	40.85	30949.4	30930.9	2.19e-29	0.66579	0.666675	0.127908	0.0819356	22.1227	0.498988
P20138	305	S	P	0	0.000239432	35.65	32684.8	32668.1	1.39e-28	0.664965	0.665846	0.113163	0.0751289	23.1797	0.451488
P20138	329	A	T	0	5.11e-05	35.69	2476.81	2445.99	3.52e-12	0.15527	0.156693	0.108459	0.223714	0.7526	0.713506
P20142	324	N	S	0	0.029822	97.19	3.2061	2.97437	0.000217274	0.479565	0.529694	0.106068	2.22885	1.50053	15.4559
P20151	169	R	K	0	0.00177871	97.67	113.517	113.311	0.000538151	0.556723	0.558238	0.12588	1.73404	2.17585	16.1489
P20151	180	S	P	0	0.0136556	98.55	94.2918	94.0592	0.000283789	0.495066	0.496696	0.100417	1.22685	1.95496	15.2174
P20231	13	A	V	0	0.00388869	57.45	2036.23	2034.98	3.67e-13	0.451924	0.452129	0.147083	0.507105	1.84696	1.75035
P20231	23	G	V	0	0.0103091	33.38	5420.46	5418.69	1.14e-07	0.586584	0.586766	0.132493	0.311243	8.28053	3.85148
P20231	76	V	L	0	0.411361	97.73	608.157	608.003	0.00202157	0.477705	0.47784	0.11584	2.08845	0.923336	17.0397
P20231	126	E	Q	0	0.296864	98.64	1008.54	1008.39	0.000847681	0.620638	0.620775	0.109185	1.78514	1.51798	16.627
P20231	133	V	I	0	0.262348	94.89	761.174	760.865	0.000320353	0.504916	0.505098	0.111572	1.88709	0.921807	14.1773
P20231	239	A	V	0	0.160494	98.87	374.989	374.869	0.00340652	0.463935	0.464087	0.12205	3.75336	0.604739	18.3576
P20248	110	A	T	0	0.029737	39.09	52284.1	52267.2	2.76e-35	0.384993	0.385287	0.103076	0.0413653	17.295	0.425324
P20248	112	K	E	0	0.016675	32.12	46940.9	46916	4.13e-35	0.404932	0.405285	0.0964758	0.0519232	17.3934	0.40179
P20248	378	R	Q	0	0.107685	96.17	1886.42	1885.97	0.00012079	0.428616	0.42884	0.100403	1.15153	1.54585	9.54017
P20264	328	Q	P	1	0.997753	96.84	446.895	437.012	0.00668857	0.370844	0.377222	0.0496106	4.3229	0.188067	3.57224
P20264	333	R	P	1	0.998138	95.08	461.573	452.892	0.0127	0.39594	0.402522	0.0807679	3.41916	0.212986	3.8451
P20264	337	G	S	1	0.996412	89.81	573.743	562.771	0.00512977	0.377942	0.384866	0.0661575	2.40691	0.268104	3.48184
P20264	340	Q	P	1	0.999427	93.71	425.218	419.035	0.0397419	0.444237	0.451105	0.0588745	3.81849	0.207121	3.90863
P20264	362	R	L	1	0.994232	97.48	353.978	348.195	0.0158212	0.478003	0.485879	0.11265	5.86898	0.169472	3.6234
P20264	389	S	A	1	0.918718	83.24	653.834	638.641	0.00154962	0.337734	0.344384	0.0607129	2.55644	0.276693	3.11546
P20264	406	K	R	1	0.957778	56.67	611.609	603.671	0.0029967	0.426585	0.434336	0.0665183	2.66822	0.28303	3.08648
P20264	407	R	L	1	0.995848	58.57	531.787	525.079	0.00359805	0.441075	0.448571	0.0779004	3.30773	0.249545	3.28103
P20264	418	K	E	1	0.725517	94.01	677.199	666.894	0.00417028	0.43882	0.447967	0.103434	3.03469	0.288258	2.72115
P20265	271	E	V	1	0.867406	96.07	435.456	430.317	0.00217452	0.425051	0.430511	0.0718837	3.38344	0.174195	3.91798
P20273	152	Q	R	0	0.00532827	91.39	6.89894	5.71684	0.000816998	0.278246	0.306561	0.0686267	7.90483	0.103487	7.90403
P20273	190	S	L	0	0.00184361	92.13	13.303	12.505	0.000461018	0.328463	0.34368	0.0589004	6.30904	0.309893	7.84483
P20273	266	E	K	0	0.0709704	93.14	14.7089	13.9336	0.000792204	0.371904	0.390543	0.0561726	5.71622	0.335531	8.76975
P20273	391	A	T	0	0.00158295	92.41	24.2609	23.1575	0.00217721	0.478176	0.502335	0.0656422	3.19325	0.624264	8.6814
P20273	551	G	R	0	0.000780444	85.39	27.0691	26.1338	0.000226738	0.436234	0.457283	0.067375	3.67289	0.580485	7.1332
P20273	625	S	Y	0	0.00814123	91.58	49.6211	48.3697	0.000497158	0.367001	0.382766	0.057961	2.30084	0.910868	6.38231
P20273	727	G	S	0	0.000344939	35.52	2250.83	2212.01	2.51e-18	0.284613	0.295646	0.131905	0.0287726	21.8797	1.02159
P20273	783	M	T	0	0.000379416	33.56	504.324	485.263	2.21e-17	0.0753457	0.0803506	0.118062	0.0195889	0.47534	1.66127
P20309	65	V	I	0	0.00374746	88.56	462.936	459.193	3.69e-05	0.546997	0.552963	0.100492	3.37139	0.971295	6.30687
P20309	396	L	M	0	0.000434913	28.18	2913.21	2774.51	7.47e-22	0.181194	0.187704	0.180784	0.251163	2.56813	0.572052
P20309	406	D	N	0	4.4e-05	32.52	19760	19592.5	1.03e-28	0.217879	0.22128	0.157511	0.0242838	14.6134	0.285453
P20309	431	L	P	0	3.85e-05	28.72	344.05	305.443	6.35e-14	0.265151	0.285447	0.126899	3.05243	0.351141	1.7934
P20333	187	V	M	0	0.0193598	93.64	2509.78	2498.85	0.000361727	0.377818	0.379715	0.112823	0.999629	0.750016	3.12986
P20333	203	T	M	0	0.0957278	71.69	3215.24	3200.66	1.94e-05	0.376035	0.377899	0.0876836	0.82835	0.973287	2.66998
P20333	264	L	P	0	0.0251887	82.88	7182.28	7162.87	3.78e-12	0.25519	0.256631	0.204552	0.267937	1.21673	0.67803
P20333	307	K	E	0	0.0140242	36.96	8906.98	8804.51	8.54e-20	0.292936	0.29622	0.198724	0.214655	1.47013	0.338042
P20340	205	G	A	0	0.0481558	40.59	1132.56	1130.91	9.55e-18	0.584698	0.588535	0.209446	0.0671717	50.6233	2.55446
P20393	399	G	S	0	0.0162572	40.86	19563.6	19186.5	1.17e-20	0.137596	0.141251	0.168194	0.0294664	2.39925	0.278062
P20396	8	L	V	0	0.000851135	84.6	1670.43	1664.69	0.0064089	0.266704	0.268046	0.0575454	0.279378	0.38421	0.77853
P20396	83	R	H	0	0.00163936	56.81	1260.58	1251.75	0.00257856	0.445144	0.447979	0.071708	0.800172	0.549957	0.970577
P20396	188	P	L	0	0.005029	68.18	429.765	409.173	2.94e-05	0.211693	0.218239	0.109966	1.75518	0.16734	0.645933
P20396	232	R	Q	0	0.00169445	57.3	2307.44	2297.78	3.84e-05	0.295461	0.297464	0.121818	0.373255	1.32986	0.783632
P20472	41	A	V	0	0.0249957	94.49	0.311522	0.0702445	0.0012524	0.0275083	0.178726	0.116017	0.00132178	0.00204724	13.2788
P20472	65	G	R	0	0.00387235	96.93	0.182861	0.0142841	0.0205806	0.0239742	0.220588	0.105598	0.00160972	0.000907239	15.1067
P20585	45	D	E	0	0.0803008	38.67	15964.3	15777.6	1.03e-21	0.247384	0.250138	0.0861969	0.0256656	13.9469	0.492849
P20585	58	A	P	0	0.118294	38.41	33014.2	32739.2	6.7e-30	0.2832	0.285801	0.095893	0.0161935	33.1879	0.335184
P20585	65	A	P	0	0.0092279	40	14216.4	13966.2	8.39e-25	0.188818	0.191483	0.0931306	0.0321483	17.8982	0.519809
P20585	70	A	T	0	0.00711773	32.46	9301.47	9176.81	3.11e-21	0.195852	0.198066	0.0892578	0.0419326	12.5786	0.666003
P20585	119	S	F	0	0.00554223	36.8	10929.4	10641	4.52e-19	0.239918	0.244697	0.102141	0.0556779	13.6001	0.52834
P20585	523	E	K	0	0.00591675	84.22	171.789	171.251	6.27e-05	0.423695	0.426337	0.0926657	3.87919	0.541964	10.2352
P20585	949	Q	R	0	0.402147	62.93	246.043	245.169	7.94e-06	0.466173	0.469697	0.0933432	3.77384	0.783259	9.30115
P20585	1023	H	Q	0	0.115478	93.3	213.381	212.674	0.000108703	0.474391	0.477125	0.0755305	4.9607	0.483906	10.472
P20585	1044	G	S	1	0.0889301	42.33	533.49	526.513	2.76e-08	0.399286	0.404672	0.0950473	1.7692	1.54683	6.23175
P20585	1045	A	T	0	0.0998154	36.37	509.038	504.931	5.92e-08	0.401552	0.405939	0.0927517	1.85457	1.50049	7.15366
P20591	316	G	R	0	0.0179064	91.05	205.949	205.675	0.000548576	0.502958	0.504275	0.0536007	5.10613	1.66852	12.3467
P20591	634	S	T	0	0.0018687	73.84	65.0419	64.3396	2.29e-05	0.411889	0.415087	0.111918	17.9496	0.573932	10.238
P20592	165	E	K	0	0.218998	66.85	41.4547	40.6169	8.04e-05	0.486004	0.49309	0.068521	14.4013	0.680448	9.30068
P20592	408	G	R	0	0.00374778	73.55	77.9657	77.6014	0.000259298	0.631506	0.635846	0.117938	7.09375	1.28659	11.4764
P20592	534	V	M	0	0.0220525	94	81.6399	81.2761	0.00153975	0.638719	0.643123	0.113377	7.01719	1.27257	11.3368
P20592	668	I	L	0	0.0222045	90.23	170.939	170.493	8.02e-05	0.621282	0.624866	0.104142	2.87686	2.90575	11.0346
P20594	47	P	L	1	0.651621	93.83	32.7455	32.5968	0.00102335	0.419754	0.422936	0.0486739	0.622429	0.718832	12.1943
P20594	93	P	T	1	0.474222	92.39	30.5701	30.3919	0.000373984	0.435017	0.438834	0.0519805	0.656927	0.683176	12.09
P20594	187	V	D	1	0.542112	94.05	9.6879	9.54821	0.00237928	0.407731	0.413345	0.0559727	1.88333	0.218726	12.756
P20594	348	L	P	1	0.148762	90.28	41.0401	40.8665	0.000322614	0.409019	0.412114	0.0568822	0.435439	0.924541	11.6058
P20594	378	G	R	1	0.790157	90.82	26.8793	26.6935	0.000385322	0.405478	0.408959	0.0542742	0.729531	0.58039	11.4596
P20594	689	P	S	1	0.961096	87.67	27.8957	27.7213	0.000488178	0.421036	0.425081	0.062003	0.616175	0.694015	11.052
P20594	706	D	H	1	0.955709	93.46	11.2151	11.0897	0.00270798	0.44523	0.450462	0.0678662	1.70045	0.260149	11.7325
P20594	749	R	W	1	0.997941	87.26	32.2493	32.0893	0.000485888	0.374177	0.377563	0.0734944	0.487743	0.793809	10.716
P20594	768	C	R	1	0.986968	92.31	19.56	19.4124	0.000693182	0.399641	0.40364	0.0681116	0.780535	0.461829	11.1936
P20594	787	R	W	0	0.892864	77.21	13.569	13.2803	4.29e-05	0.287271	0.292347	0.0655371	0.595121	0.274376	9.78728
P20594	907	T	M	1	0.995399	81.54	29.672	29.4545	4.42e-05	0.260964	0.263399	0.0529545	0.772402	0.443292	9.63677
P20594	957	R	C	1	0.991675	94.42	59.5042	59.3423	0.000721067	0.404903	0.407749	0.0415188	0.310731	1.03694	9.88143
P20594	957	R	H	1	0.982438	94.42	59.5042	59.3423	0.000721067	0.404903	0.407749	0.0415188	0.310731	1.03694	9.88143
P20594	982	D	N	1	0.978302	91.91	107.841	107.554	0.000262249	0.280531	0.282464	0.0452478	0.166019	1.85264	8.7356
P20594	989	R	L	1	0.948154	93.04	61.1648	60.9925	0.000826704	0.35656	0.359224	0.049361	0.291506	1.32144	10.1268
P20594	989	R	Q	1	0.937779	93.04	61.1648	60.9925	0.000826704	0.35656	0.359224	0.049361	0.291506	1.32144	10.1268
P20648	240	P	H	0	0.340886	93.01	0.568928	0.383405	0.000110649	0.267427	0.420029	0.0605622	2.27047	0.338466	15.7945
P20648	265	V	A	0	0.470904	93.37	0.548968	0.371826	0.000260981	0.269634	0.424396	0.0657318	2.18778	0.347407	16.4368
P20648	496	T	P	0	0.466922	75.69	0.840284	0.236009	2.63e-06	0.0868902	0.221479	0.0810538	0.309354	0.0832731	11.9944
P20648	530	S	N	0	0.311079	94.68	0.581538	0.335832	5.13e-05	0.213777	0.371923	0.0910221	1.31174	0.183758	14.8935
P20648	680	Q	L	0	0.499001	90.35	0.558668	0.314111	8.7e-05	0.219569	0.387944	0.0752701	2.07079	0.32526	14.8216
P20674	25	S	C	0	0.011446	64.94	3966.33	3962.54	2.94e-14	0.561867	0.562326	0.221396	1.7119	1.74113	0.973918
P20674	74	I	M	0	0.995834	98.52	1036.17	1035.97	0.0341078	0.575657	0.575881	0.0841498	5.78664	0.549692	10.3682
P20700	10	R	L	0	0.996667	37.1	4734.98	4667.36	7.43e-33	0.195666	0.19859	0.0765997	0.0894153	0.910701	0.558291
P20700	33	K	E	1	0.995442	81.98	1396.63	1389.8	1.24e-32	0.290967	0.293652	0.101985	0.353029	0.414729	1.66451
P20700	42	R	W	1	0.995049	89.02	1204.56	1192.71	1.32e-32	0.305356	0.308787	0.0897704	0.42763	0.421183	1.67067
P20700	89	A	V	0	0.927058	97.08	554.538	540.763	7.97e-33	0.292074	0.297646	0.209952	0.550559	0.130401	1.88414
P20700	152	A	V	0	0.544581	95.39	941.023	930.78	1.06e-32	0.383924	0.388997	0.131067	0.489486	0.333559	1.84396
P20700	234	R	C	0	0.935785	57.52	839.529	829.64	4.88e-26	0.318842	0.322693	0.335215	0.332307	0.248466	1.75302
P20700	274	N	S	0	0.695234	95.72	551.57	536.566	6.72e-20	0.336271	0.343536	0.396493	0.508227	0.217683	1.96774
P20700	360	Y	C	0	0.995872	93.09	609.31	599.583	1.05e-12	0.36431	0.369729	0.4071	1.50881	0.303006	2.06104
P20700	486	S	A	0	0.454558	90.17	1972.47	1970.24	0.00070438	0.365094	0.36741	0.0812597	0.349358	0.782331	2.7742
P20700	500	A	S	0	0.446956	93.99	997.236	995.973	0.00323541	0.314435	0.316098	0.114147	0.805388	0.386011	3.49922
P20700	501	A	V	0	0.414779	91.62	1259.09	1257.28	0.00097809	0.295961	0.29757	0.108776	0.614797	0.474821	3.00528
P20701	144	R	H	0	0.181806	94.41	22.5075	22.3122	0.00127402	0.604641	0.611918	0.074543	20.7222	0.874678	15.2231
P20701	414	R	Q	0	0.0118795	88.61	5.3249	4.78884	4.33e-05	0.443746	0.47034	0.115614	63.4369	0.105099	11.3644
P20701	467	V	I	0	0.164061	96.74	5.2084	5.00551	0.00229985	0.53636	0.550928	0.141743	107.561	0.179636	15.9597
P20701	652	I	V	0	0.0113444	92.63	21.0084	20.6857	3.62e-06	0.524474	0.533039	0.186818	20.1669	0.790891	13.8233
P20701	1020	R	H	0	0.299627	90.12	32.7504	32.3055	9.47e-10	0.466796	0.474658	0.152393	14.4502	1.12836	12.6022
P20702	312	H	Y	0	0.00933817	86.55	41.368	41.0936	0.000297259	0.567501	0.576119	0.0462827	4.36909	2.29771	13.4399
P20702	488	R	Q	0	0.00105947	96.22	15.8599	15.5561	0.000341856	0.435758	0.445586	0.0599669	18.1406	1.01429	13.0848
P20702	517	P	R	0	0.000733814	96.84	18.2039	17.8636	0.000215154	0.440507	0.450326	0.0560927	15.5338	1.17363	12.597
P20702	579	S	P	0	0.0107479	93.96	19.4532	19.0483	9.79e-05	0.45192	0.462624	0.0976387	12.2223	1.28869	12.6036
P20702	628	I	T	0	0.0771555	92.21	13.0136	12.6903	1.03e-07	0.555091	0.568716	0.16789	17.1744	0.647775	12.4076
P20702	755	A	V	0	0.0254757	86.78	5.64475	5.4065	8.28e-05	0.410517	0.424699	0.140172	44.6301	0.326039	14.6011
P20702	887	K	R	0	0.00161429	85.11	4.40203	4.0755	3.1e-06	0.442067	0.465004	0.115303	85.8314	0.226542	14.1287
P20711	17	M	V	0	0.458078	97.45	0.312693	0.0412878	5.32e-05	0.0327474	0.176299	0.146849	0.0178686	0.0104589	14.4446
P20711	23	G	V	1	0.516022	97.11	0.328349	0.0356811	6.6e-05	0.0295245	0.177806	0.12279	0.0126031	0.00695361	14.0918
P20711	24	I	T	1	0.492047	97.13	0.250856	0.0260732	0.000342568	0.0282717	0.164965	0.141244	0.0135167	0.00445898	14.9289
P20711	39	R	P	1	0.371202	97.39	2.04096	1.58442	7.85e-07	0.0980622	0.234538	0.109943	0.0161692	0.308519	9.81449
P20711	47	P	H	1	0.479379	97.56	5.69074	5.38824	3.53e-09	0.10516	0.237212	0.116876	0.00725678	1.02892	8.79388
P20711	59	D	N	1	0.435407	97.76	0.893435	0.411493	7.05e-07	0.0946614	0.310202	0.111351	0.0319941	0.1289	11.441
P20711	61	E	D	0	0.481295	95.24	0.508631	0.172212	2.89e-05	0.0725738	0.276247	0.148052	0.0275425	0.0424813	12.8884
P20711	81	P	L	1	0.536287	97.24	0.150793	0.0132952	0.00360135	0.0402486	0.303495	0.0978114	0.0334607	0.00442473	17.9678
P20711	87	P	L	1	0.528068	98.51	0.237412	0.0277221	0.000364753	0.0424112	0.294017	0.0944147	0.0310055	0.00860596	15.4312
P20711	96	G	R	1	0.802444	96.98	0.447191	0.109153	6.8e-05	0.0496113	0.231095	0.109857	0.0205645	0.0208704	13.5709
P20711	100	C	S	1	0.857246	97.01	0.439957	0.103502	0.000117402	0.0629974	0.283908	0.0973574	0.0241331	0.0286341	13.5546
P20711	102	G	S	1	0.819607	95.09	0.253158	0.0635708	0.000296033	0.0747433	0.320278	0.106011	0.0728039	0.0217292	15.551
P20711	123	G	R	1	0.494454	98.3	0.150291	0.0123226	0.00253037	0.0376904	0.27577	0.0892316	0.030994	0.00398853	17.8033
P20711	147	S	I	1	0.725865	98.69	0.180053	0.0238426	0.00118543	0.0591081	0.359786	0.0817136	0.0616258	0.00996413	16.7381
P20711	184	V	L	0	0.319763	98.78	0.205191	0.0525289	0.00118331	0.0721646	0.30404	0.0928199	0.0979381	0.0216732	16.9519
P20711	210	P	L	0	0.447655	97.88	0.251022	0.0389769	0.000367639	0.0536095	0.300308	0.0863157	0.026513	0.0150956	15.5245
P20711	217	M	V	0	0.484426	98.2	0.178862	0.0240492	0.00109388	0.0535937	0.309221	0.0899549	0.0350535	0.00970672	17.3429
P20711	222	L	P	1	0.483394	98.49	0.207705	0.0381877	0.000924242	0.0646266	0.326221	0.0892595	0.0530674	0.0159579	16.7208
P20711	239	M	I	0	0.51818	98.76	0.117635	0.0188612	0.0182753	0.065676	0.335633	0.0806753	0.135676	0.00900299	18.7231
P20711	250	S	F	1	0.474456	98.27	0.15845	0.0145236	0.00365488	0.0389042	0.287564	0.0983113	0.0157124	0.00466103	17.8644
P20711	332	Y	C	1	0.4144	91.65	0.762054	0.248324	2.1e-05	0.0598706	0.231429	0.114918	0.0163715	0.0455818	12.2091
P20711	347	R	Q	1	0.808225	94.74	0.208899	0.0520454	0.00127081	0.0751927	0.315551	0.104334	0.0984849	0.0187816	16.8784
P20711	358	R	H	1	0.809621	98.48	0.166477	0.0336445	0.00688973	0.0688462	0.339575	0.100758	0.0820965	0.0119695	17.8499
P20711	412	R	W	1	0.35496	98.65	0.178449	0.0254805	0.000400395	0.045767	0.246387	0.10718	0.0363494	0.00659812	16.9503
P20711	447	R	C	1	0.507193	98.79	0.145948	0.0126701	0.00281162	0.0380438	0.263546	0.117141	0.0376122	0.00440162	17.8865
P20711	451	C	F	1	0.510834	98.4	0.139882	0.0112459	0.00392554	0.0381681	0.284282	0.115817	0.037112	0.0037289	18.4262
P20711	453	R	C	1	0.47987	95.71	0.166281	0.013077	0.00107277	0.036112	0.28085	0.112125	0.0293116	0.00408753	17.3337
P20711	462	R	P	1	0.377264	98.42	0.242312	0.0282937	0.000118926	0.0410412	0.2615	0.0996034	0.0233782	0.00816	15.4818
P20711	462	R	Q	0	0.303062	98.42	0.242312	0.0282937	0.000118926	0.0410412	0.2615	0.0996034	0.0233782	0.00816	15.4818
P20718	52	I	V	0	0.225659	98.89	4.5023	4.40526	0.029871	0.464492	0.471467	0.0597973	15.3055	0.196835	20.157
P20742	24	N	D	0	0.00127001	40.38	2.26749	1.3405	1.46e-06	0.232267	0.402338	0.0796772	0.598139	0.58369	12.6947
P20742	446	R	H	0	0.00395397	89.43	0.945419	0.731566	0.000554469	0.31516	0.472779	0.0731522	2.51966	0.390055	14.2636
P20742	454	Y	S	0	0.0101938	91.72	0.910817	0.750237	0.000708088	0.328675	0.477005	0.0779318	2.72133	0.422883	16.148
P20742	492	H	Y	0	0.10579	94.61	0.795283	0.637663	0.00132404	0.332184	0.488921	0.0824061	3.15795	0.396007	16.3756
P20742	1245	M	T	0	0.00244924	88.3	0.287004	0.150222	0.00342986	0.266175	0.49087	0.0545789	5.2476	0.115416	16.6274
P20749	199	M	T	0	0.0110573	98.34	417.631	416.5	0.00220939	0.51816	0.520005	0.0971641	4.05952	0.31777	9.61021
P20794	11	G	R	1	0.867181	80.93	336.652	333.685	0.000352485	0.392163	0.397254	0.0919053	3.53144	0.419348	6.98711
P20794	27	G	R	1	0.114227	94.54	456.432	449.102	0.000269895	0.365599	0.370684	0.109009	2.39311	0.46225	6.37227
P20794	166	R	H	1	0.991942	93.6	129.626	128.201	0.00574277	0.422513	0.427719	0.0957975	11.4173	0.146482	9.26059
P20794	237	R	C	0	0.731442	94.11	248.231	241.296	0.000313005	0.301802	0.30619	0.109271	3.82433	0.213572	7.1089
P20794	252	N	S	0	0.502985	95.84	317.964	311.897	0.000389327	0.324812	0.3281	0.108683	3.68445	0.40512	7.15462
P20794	325	P	L	0	0.000625905	46.76	7758.08	7501.84	7.45e-18	0.125958	0.128241	0.0996449	0.0642276	0.708381	0.308618
P20794	384	N	S	0	0.0256107	38.18	15926.7	15644.8	3.2e-35	0.124755	0.127159	0.116941	0.0584021	3.89551	0.24644
P20794	435	D	Y	0	0.0188218	34.39	18879.6	18684.1	3.06e-34	0.242825	0.247418	0.118359	0.0645733	14.6079	0.263533
P20794	452	T	A	0	0.00754246	38.27	39135.6	38956.8	1.44e-22	0.212719	0.216206	0.100966	0.0237067	18.1235	0.207738
P20794	461	V	A	0	0.0142752	36.72	6512.34	5937.9	2.09e-16	0.167885	0.180754	0.108	0.132371	4.50525	0.512439
P20794	520	P	S	0	0.0167557	42.81	2409.76	2310.13	5.85e-23	0.2462	0.25477	0.116214	0.192477	0.900464	0.542793
P20800	119	G	R	0	0.00794296	40.87	824	819.571	0.000506118	0.255825	0.256754	0.0496587	1.56496	0.200986	1.27959
P20807	1	M	I	1	0.804321	30.37	205854	205841	3.12e-31	0.482001	0.483361	0.0927007	0.00526234	1842.57	0.273887
P20807	1	M	T	1	0.741754	30.37	205854	205841	3.12e-31	0.482001	0.483361	0.0927007	0.00526234	1842.57	0.273887
P20807	1	M	V	1	0.813741	30.37	205854	205841	3.12e-31	0.482001	0.483361	0.0927007	0.00526234	1842.57	0.273887
P20807	25	H	Y	0	0.0505676	29.55	1465.8	1459.45	2.71e-13	0.17199	0.172995	0.0877908	0.195467	3.5896	1.70373
P20807	45	A	T	1	0.961213	40.76	37.7581	37.4641	0.000306386	0.520722	0.524159	0.111393	37.8961	0.381156	13.0264
P20807	49	R	C	1	0.720555	47.47	29.2625	28.8407	0.000160756	0.502743	0.507814	0.110551	45.8529	0.269686	11.4452
P20807	49	R	H	1	0.726572	47.47	29.2625	28.8407	0.000160756	0.502743	0.507814	0.110551	45.8529	0.269686	11.4452
P20807	82	P	L	1	0.785573	95.78	179.651	179.38	0.000343798	0.550843	0.552833	0.0611715	6.23435	2.03123	13.5569
P20807	86	S	F	1	0.729124	93.78	141.206	140.968	0.00074025	0.557475	0.5595	0.0721589	8.4203	1.59313	14.1209
P20807	97	F	L	1	0.343243	87.11	228.147	227.885	8.93e-05	0.559545	0.561442	0.0833142	5.14942	2.61072	13.5184
P20807	107	E	K	0	0.171965	92.47	274.339	273.793	1.03e-05	0.560004	0.562121	0.0713742	3.85937	3.25544	11.5729
P20807	110	R	Q	0	0.288177	95.6	196.097	195.836	0.000232526	0.558521	0.560401	0.075855	5.39155	2.33908	13.556
P20807	116	A	D	1	0.534575	88.48	127.024	126.814	0.000514189	0.567257	0.569182	0.0736976	8.61035	1.53121	14.1554
P20807	118	R	G	1	0.882709	88.41	110.895	110.742	0.00220537	0.582629	0.584539	0.0781066	9.91861	1.33504	15.5789
P20807	127	G	E	1	0.9927	79.77	120.012	119.873	0.00254457	0.571126	0.573001	0.0779395	10.6559	1.37533	16.1915
P20807	127	G	R	1	0.992792	79.77	120.012	119.873	0.00254457	0.571126	0.573001	0.0779395	10.6559	1.37533	16.1915
P20807	148	V	I	1	0.566878	92.48	78.3115	78.1316	0.00165446	0.552607	0.55464	0.0825446	14.072	0.914656	15.2612
P20807	156	I	T	0	0.194025	94.38	229.275	228.846	2.77e-05	0.53881	0.54082	0.0796066	4.37618	2.67961	11.8769
P20807	160	A	G	0	0.0696847	97.43	198.716	198.361	8.3e-05	0.52946	0.531454	0.0808462	4.94497	2.25351	12.8695
P20807	182	L	Q	1	0.580049	97.6	176.962	176.778	0.00168093	0.561308	0.563151	0.0796642	6.36937	2.05578	15.2918
P20807	184	T	M	0	0.489712	92.26	216.248	216.023	0.000464338	0.563458	0.565319	0.0691281	5.35137	2.51348	14.131
P20807	214	G	D	1	0.808811	91.23	93.4999	93.2452	0.000437758	0.560346	0.56263	0.0800245	13.1483	1.0482	13.579
P20807	215	S	P	1	0.744181	91.95	112.516	112.312	0.00142031	0.563086	0.565126	0.0756134	10.9338	1.27451	14.8059
P20807	217	E	K	1	0.949229	87.14	121.585	121.412	0.00136733	0.565449	0.567377	0.0881696	10.4626	1.3806	15.5305
P20807	221	G	C	1	0.993561	79.52	90.5491	90.4078	0.00438688	0.565847	0.567803	0.0814819	14.4527	1.01875	16.1857
P20807	221	G	S	1	0.99229	79.52	90.5491	90.4078	0.00438688	0.565847	0.567803	0.0814819	14.4527	1.01875	16.1857
P20807	222	G	R	1	0.996585	81.44	69.939	69.8108	0.00908763	0.568037	0.570046	0.0783797	18.2629	0.782688	16.3456
P20807	234	G	E	1	0.677143	88.78	33.6152	33.462	0.00326572	0.541362	0.543826	0.0701913	33.9384	0.359335	15.9696
P20807	234	G	W	1	0.750337	88.78	33.6152	33.462	0.00326572	0.541362	0.543826	0.0701913	33.9384	0.359335	15.9696
P20807	236	A	T	0	0.662412	89.38	30.5681	30.431	0.00731745	0.55079	0.553353	0.0740219	29.9595	0.30956	16.3518
P20807	248	M	R	1	0.854104	90.73	55.1945	54.9609	0.000286365	0.483651	0.486299	0.0743092	10.4479	0.495776	13.6144
P20807	249	Y	H	0	0.714338	92.24	63.1357	62.9282	0.000499555	0.506527	0.509028	0.0780703	10.9975	0.600609	14.8275
P20807	252	M	V	1	0.821315	90.82	55.3334	55.1607	0.00144787	0.528603	0.531009	0.0785342	15.2253	0.556607	15.4288
P20807	283	M	T	1	0.846804	64.54	182.079	181.808	7.86e-05	0.553316	0.555265	0.0843656	7.06675	2.04301	13.5087
P20807	289	R	W	1	0.650587	71.15	223.848	223.528	5.87e-05	0.562641	0.564619	0.0847301	5.69492	2.55333	12.3535
P20807	319	P	L	1	0.931012	48.03	159.938	159.733	0.000840621	0.567124	0.569088	0.0875758	8.0288	1.82144	14.3399
P20807	329	G	R	1	0.919938	92.42	140.841	140.608	0.000369895	0.568437	0.570604	0.0879137	8.06999	1.57955	14.043
P20807	337	S	P	1	0.934889	96	76.6763	76.5516	0.00406025	0.58371	0.585758	0.0687835	13.7012	0.882534	16.4989
P20807	354	V	G	1	0.953531	97.27	82.7845	82.613	0.00216352	0.567787	0.570091	0.0815006	10.7016	0.898109	15.8868
P20807	355	R	W	1	0.972057	96.88	90.4059	90.2531	0.00613101	0.579504	0.581666	0.0883695	10.7079	1.02408	16.1174
P20807	401	Y	F	1	0.924858	96.26	81.4815	81.2554	0.000419344	0.541246	0.543782	0.0855781	8.97067	0.817778	14.6738
P20807	417	T	M	1	0.501891	64.28	39.9954	39.797	0.00083021	0.476182	0.478597	0.0911592	32.8884	0.407043	15.012
P20807	435	E	K	1	0.44147	87.93	11.1291	10.9212	0.000561607	0.469753	0.475032	0.0990374	108.897	0.0876556	14.694
P20807	437	R	C	1	0.689927	89.79	16.5965	16.4231	0.00221207	0.504753	0.508573	0.103228	83.0496	0.15464	15.9083
P20807	437	R	G	1	0.850761	89.79	16.5965	16.4231	0.00221207	0.504753	0.508573	0.103228	83.0496	0.15464	15.9083
P20807	440	R	Q	1	0.811006	87.27	42.7588	42.5493	0.00156217	0.449919	0.452215	0.103371	29.9301	0.450206	15.3135
P20807	440	R	W	1	0.702704	87.27	42.7588	42.5493	0.00156217	0.449919	0.452215	0.103371	29.9301	0.450206	15.3135
P20807	445	G	R	1	0.955035	94.26	35.3256	35.1295	0.00134555	0.393142	0.395355	0.0979159	28.3305	0.357056	15.5038
P20807	448	R	C	1	0.685741	95.74	45.8125	45.578	0.000447931	0.362069	0.364191	0.0794171	13.6478	0.434245	14.1879
P20807	448	R	G	1	0.657678	95.74	45.8125	45.578	0.000447931	0.362069	0.364191	0.0794171	13.6478	0.434245	14.1879
P20807	448	R	H	1	0.669067	95.74	45.8125	45.578	0.000447931	0.362069	0.364191	0.0794171	13.6478	0.434245	14.1879
P20807	448	R	L	1	0.701425	95.74	45.8125	45.578	0.000447931	0.362069	0.364191	0.0794171	13.6478	0.434245	14.1879
P20807	455	W	R	1	0.624132	92.86	31.6087	31.4228	0.00166226	0.366794	0.369006	0.0915462	20.7017	0.310672	15.528
P20807	461	R	C	1	0.702598	90.63	18.8526	18.6657	0.00125289	0.324144	0.32678	0.0930778	18.705	0.144782	15.7559
P20807	479	S	G	1	0.619193	85.45	41.9536	41.7414	0.000491796	0.358186	0.360252	0.105124	14.9377	0.34759	14.9683
P20807	483	A	D	1	0.694059	94.02	17.6816	17.5387	0.00483006	0.477544	0.480487	0.0745085	40.8936	0.147957	16.4439
P20807	483	A	T	1	0.648182	94.02	17.6816	17.5387	0.00483006	0.477544	0.480487	0.0745085	40.8936	0.147957	16.4439
P20807	489	R	Q	1	0.968092	86.76	50.8923	50.7029	0.00194908	0.558623	0.561091	0.0905057	26.8523	0.555093	15.5973
P20807	489	R	W	1	0.98279	86.76	50.8923	50.7029	0.00194908	0.558623	0.561091	0.0905057	26.8523	0.555093	15.5973
P20807	490	R	Q	1	0.998484	84.74	62.9589	62.7787	0.00207645	0.565108	0.567376	0.0873369	21.0869	0.700245	15.6029
P20807	490	R	W	1	0.993691	84.74	62.9589	62.7787	0.00207645	0.565108	0.567376	0.0873369	21.0869	0.700245	15.6029
P20807	493	R	W	1	0.987733	81.28	86.1463	85.9244	0.000660951	0.55417	0.556367	0.0880606	15.5121	0.952536	14.721
P20807	509	V	F	1	0.620977	93.62	42.4365	42.1658	0.000249241	0.391527	0.394011	0.0897506	9.51925	0.382499	13.6164
P20807	541	R	Q	1	0.994589	91.87	34.6975	34.5529	0.00501322	0.553142	0.555626	0.0793126	34.9199	0.364686	16.457
P20807	553	E	K	1	0.610173	93.59	39.5066	39.2523	0.000648688	0.382272	0.38471	0.098845	11.1841	0.342764	14.233
P20807	567	G	W	1	0.859478	90.45	31.6304	31.447	0.00246032	0.529343	0.532197	0.0897841	45.2154	0.326987	15.9245
P20807	572	R	Q	1	0.506343	91.85	15.3291	15.1705	0.00330151	0.444725	0.44787	0.0832249	68.3161	0.12567	16.1656
P20807	572	R	W	1	0.463931	91.85	15.3291	15.1705	0.00330151	0.444725	0.44787	0.0832249	68.3161	0.12567	16.1656
P20807	606	S	L	1	0.68985	40.49	65.2947	64.2261	4.13e-07	0.338704	0.342862	0.125554	5.66718	0.445619	10.7523
P20807	702	A	V	1	0.673099	85.11	51.3856	51.0815	0.000241188	0.401366	0.404004	0.131958	18.1495	0.471539	13.6981
P20807	707	D	G	1	0.737477	80.34	53.4541	52.9764	1.98e-05	0.3875	0.390617	0.129308	10.4006	0.446694	11.9106
P20807	712	L	F	1	0.437128	89.74	69.7553	69.4171	1.14e-05	0.424362	0.426848	0.111638	12.9716	0.703858	13.9707
P20807	748	R	G	1	0.510707	86.36	30.5986	30.4226	0.00252055	0.398642	0.400927	0.0978003	28.6433	0.329517	15.9217
P20807	748	R	Q	1	0.521453	86.36	30.5986	30.4226	0.00252055	0.398642	0.400927	0.0978003	28.6433	0.329517	15.9217
P20807	763	Y	C	1	0.793569	85.67	19.3933	19.2145	0.00279657	0.393177	0.396088	0.121079	51.5952	0.188765	15.7423
P20807	769	R	Q	1	0.939568	89.95	46.0934	45.8275	0.000397122	0.447692	0.450291	0.100235	28.6731	0.473478	14.0383
P20807	769	R	W	1	0.910011	89.95	46.0934	45.8275	0.000397122	0.447692	0.450291	0.100235	28.6731	0.473478	14.0383
P20807	770	Y	C	1	0.912798	91.82	52.9532	52.7139	0.000659114	0.42753	0.429766	0.0991875	23.5701	0.562936	14.7715
P20807	771	A	V	1	0.722739	90.7	60.243	59.9957	0.000507172	0.427185	0.429301	0.102866	20.3987	0.650385	14.3259
P20807	776	N	S	1	0.547604	90.73	75.9356	75.671	0.000684256	0.412349	0.414284	0.107422	15.1357	0.835431	14.301
P20807	778	D	N	0	0.526248	92.9	84.267	84.0348	0.000460511	0.414161	0.416002	0.103856	13.6826	0.939697	14.9759
P20807	780	D	H	1	0.534373	93.73	79.7804	79.5741	0.0017026	0.417604	0.419458	0.115261	14.7567	0.884105	15.2547
P20807	798	A	E	1	0.552172	83.03	30.883	30.3973	1.13e-05	0.339751	0.343427	0.113316	14.2775	0.217419	11.7048
P20809	18	T	R	0	0.00123263	42.95	245.903	245.334	5.26e-11	0.215543	0.216468	0.184792	0.325462	2.51319	2.90539
P20809	28	P	S	0	0.030046	52.14	242.791	242.006	1.23e-06	0.520532	0.522745	0.155431	0.525834	4.18154	5.24596
P20810	428	T	M	0	0.0063367	48.81	1175.78	935.883	0.00376375	0.207087	0.239781	0.0400558	0.777096	0.116053	0.366287
P20813	140	R	Q	0	0.0701157	70.31	0.327331	0.0594971	0.000319196	0.0826874	0.412453	0.09016	0.147458	0.041676	14.9495
P20813	259	S	R	0	0.0189551	93.77	0.736531	0.223638	5.37e-05	0.0718682	0.292265	0.0958452	0.0635569	0.0938431	13.2748
P20813	262	K	R	0	0.00854456	90.6	0.282873	0.0730981	0.000517499	0.090035	0.377936	0.0787907	0.287217	0.0571527	16.0252
P20815	30	H	Y	0	0.6335	95.18	0.492484	0.261156	0.000556006	0.21922	0.490399	0.0956747	1.20531	0.302205	15.1606
P20815	46	L	F	0	0.274979	89.83	0.531244	0.302435	0.000387117	0.224616	0.482783	0.108244	1.15462	0.35425	15.7485
P20815	255	R	S	0	0.0383695	94.55	0.483253	0.207194	0.000139716	0.169291	0.433922	0.0863146	1.14466	0.286382	14.3423
P20823	1	M	L	1	0.999929	42.41	3115.39	2846.59	1.06e-12	0.214777	0.227393	0.0999279	0.473915	0.363479	0.442257
P20823	1	M	T	1	0.999894	42.41	3115.39	2846.59	1.06e-12	0.214777	0.227393	0.0999279	0.473915	0.363479	0.442257
P20823	1	M	V	1	0.999889	42.41	3115.39	2846.59	1.06e-12	0.214777	0.227393	0.0999279	0.473915	0.363479	0.442257
P20823	6	S	C	1	0.995288	85.05	4369.07	4286.29	2.73e-10	0.210508	0.215146	0.0926158	0.328127	0.804603	0.651667
P20823	6	S	N	1	0.995152	85.05	4369.07	4286.29	2.73e-10	0.210508	0.215146	0.0926158	0.328127	0.804603	0.651667
P20823	9	Q	L	1	0.526757	87.45	4020.1	3968.18	9.32e-10	0.202309	0.20613	0.107895	0.344193	0.747439	0.706209
P20823	10	T	P	1	0.999927	86.85	4097.19	4039.87	1.32e-08	0.207889	0.212102	0.118008	0.33371	0.773397	0.760348
P20823	12	L	F	1	0.999178	88.24	4463.56	4419.79	1.22e-08	0.186964	0.190209	0.127439	0.266588	0.836583	0.716921
P20823	12	L	R	1	0.999767	88.24	4463.56	4419.79	1.22e-08	0.186964	0.190209	0.127439	0.266588	0.836583	0.716921
P20823	12	L	V	1	0.999492	88.24	4463.56	4419.79	1.22e-08	0.186964	0.190209	0.127439	0.266588	0.836583	0.716921
P20823	20	G	A	1	0.999612	82.88	3843.22	3757.12	1.53e-08	0.173359	0.177491	0.12526	0.267523	0.616144	0.739454
P20823	20	G	E	1	0.999664	82.88	3843.22	3757.12	1.53e-08	0.173359	0.177491	0.12526	0.267523	0.616144	0.739454
P20823	20	G	R	1	0.999743	82.88	3843.22	3757.12	1.53e-08	0.173359	0.177491	0.12526	0.267523	0.616144	0.739454
P20823	26	L	P	1	0.994948	83.55	2170.61	2119.39	6.99e-08	0.200914	0.205905	0.134477	0.782317	0.329403	0.721634
P20823	31	G	D	0	0.997707	73.51	2087.93	1998.01	8.37e-10	0.191308	0.198371	0.142219	0.982575	0.235284	0.543908
P20823	33	P	L	1	0.9999	46.59	3443.47	3306.95	2.25e-10	0.177393	0.183576	0.143108	0.440629	0.390635	0.458308
P20823	48	E	K	0	0.500221	38.98	20188.2	19878	5.61e-19	0.193615	0.198546	0.139395	0.0491701	2.94987	0.220529
P20823	49	S	Y	1	0.500426	36.5	19257.1	18869.5	2.66e-20	0.19491	0.200388	0.133695	0.0528119	2.85175	0.203641
P20823	52	G	A	0	0.652199	34.66	18018.3	17336.4	2.34e-21	0.19576	0.202986	0.125379	0.0592682	2.68423	0.202828
P20823	54	R	G	1	0.602058	37.55	16834.2	16149.1	2.4e-21	0.192377	0.199701	0.0995834	0.0674128	2.40908	0.196401
P20823	62	N	S	0	0.480773	35.41	11363.1	10598.4	2.78e-15	0.193851	0.204443	0.118463	0.121122	1.30391	0.208191
P20823	98	A	V	0	0.98527	87.28	1425.87	1400.43	0.000733656	0.306561	0.310912	0.061206	1.35075	0.297959	3.136
P20823	107	L	I	1	0.999928	96.08	1020.05	998.384	0.00171379	0.303062	0.307728	0.08921	1.93302	0.220342	3.65211
P20823	107	L	P	1	0.999893	96.08	1020.05	998.384	0.00171379	0.303062	0.307728	0.08921	1.93302	0.220342	3.65211
P20823	107	L	R	1	0.999907	96.08	1020.05	998.384	0.00171379	0.303062	0.307728	0.08921	1.93302	0.220342	3.65211
P20823	112	P	L	1	0.999929	96.62	963.579	939.645	0.00155447	0.287349	0.29209	0.0790132	2.09794	0.200287	3.60861
P20823	116	A	V	1	0.999928	97.39	681.804	664.957	0.00519947	0.289666	0.293733	0.0836414	3.07947	0.137228	4.02107
P20823	120	K	E	1	0.999423	96.35	520.623	508.404	0.0102693	0.322907	0.326981	0.0899309	3.61812	0.100976	3.89455
P20823	120	K	N	1	0.999322	96.35	520.623	508.404	0.0102693	0.322907	0.326981	0.0899309	3.61812	0.100976	3.89455
P20823	122	Y	C	1	0.99967	95.29	520.651	510.653	0.0168407	0.322433	0.325938	0.0908258	2.87488	0.106852	3.8831
P20823	123	L	V	1	0.999802	94.22	488.437	479.565	0.0266028	0.344658	0.348536	0.0549321	3.31244	0.0987452	4.08865
P20823	126	H	R	1	0.999607	90.99	531.854	524.026	0.0321553	0.341405	0.344976	0.0389159	2.7611	0.111489	4.15459
P20823	131	R	L	1	0.997463	92.83	743.056	731.899	0.00214838	0.3187	0.322646	0.0760141	2.74925	0.14839	3.64318
P20823	131	R	Q	1	0.996488	92.83	743.056	731.899	0.00214838	0.3187	0.322646	0.0760141	2.74925	0.14839	3.64318
P20823	131	R	W	1	0.996398	92.83	743.056	731.899	0.00214838	0.3187	0.322646	0.0760141	2.74925	0.14839	3.64318
P20823	133	V	M	1	0.996842	94.82	706.346	695.639	0.00524017	0.316166	0.319613	0.0805682	2.72719	0.146569	4.08458
P20823	135	D	A	1	0.98005	92.39	974.179	960.621	0.00122525	0.294159	0.297913	0.0987473	2.04472	0.200635	3.57969
P20823	139	L	P	1	0.998088	95.19	1017.53	999.041	0.00227753	0.286672	0.290468	0.082927	2.11782	0.207759	3.69057
P20823	142	S	F	1	0.998319	97.08	905.694	884.906	0.000661256	0.287612	0.292278	0.0778814	2.51108	0.165912	3.14593
P20823	143	H	Q	1	0.999634	97.21	939.67	917.764	0.00137346	0.28513	0.289587	0.081298	2.39325	0.178981	3.4846
P20823	143	H	Y	1	0.999738	97.21	939.67	917.764	0.00137346	0.28513	0.289587	0.081298	2.39325	0.178981	3.4846
P20823	144	L	R	1	0.999132	97.91	772.716	755.547	0.00339213	0.298031	0.302264	0.0928268	2.87913	0.15008	3.91222
P20823	145	S	F	1	0.998483	97.22	685.538	668.736	0.00192964	0.307713	0.312517	0.0881975	3.2467	0.124468	3.66225
P20823	159	R	G	1	0.999349	96.9	997.863	977.121	0.0196735	0.299942	0.304072	0.133866	2.17282	0.212141	4.08644
P20823	159	R	Q	1	0.999456	96.9	997.863	977.121	0.0196735	0.299942	0.304072	0.133866	2.17282	0.212141	4.08644
P20823	159	R	W	1	0.999078	96.9	997.863	977.121	0.0196735	0.299942	0.304072	0.133866	2.17282	0.212141	4.08644
P20823	171	R	G	1	0.978672	87.61	773.312	762.463	0.0303034	0.306093	0.30958	0.0439006	2.02382	0.16392	3.62783
P20823	200	R	Q	1	0.957536	59.27	1133.77	1121.16	0.000355855	0.293531	0.297403	0.0729975	1.74023	0.236628	2.89677
P20823	200	R	W	1	0.965742	59.27	1133.77	1121.16	0.000355855	0.293531	0.297403	0.0729975	1.74023	0.236628	2.89677
P20823	203	R	C	1	0.999777	87.21	858.755	848.969	0.00111007	0.323496	0.327535	0.0947409	2.50436	0.17857	3.28141
P20823	203	R	H	1	0.999729	87.21	858.755	848.969	0.00111007	0.323496	0.327535	0.0947409	2.50436	0.17857	3.28141
P20823	203	R	S	1	0.999753	87.21	858.755	848.969	0.00111007	0.323496	0.327535	0.0947409	2.50436	0.17857	3.28141
P20823	206	W	R	1	0.999961	94.57	705.624	694.812	0.00571463	0.344756	0.350058	0.0825192	3.02046	0.14028	3.88111
P20823	207	G	C	1	0.999952	93.57	627.901	617.331	0.00603116	0.346533	0.35195	0.0782314	3.08787	0.123525	3.95653
P20823	207	G	D	1	0.999932	93.57	627.901	617.331	0.00603116	0.346533	0.35195	0.0782314	3.08787	0.123525	3.95653
P20823	209	A	E	1	0.99992	94.05	777.551	763.017	0.00323089	0.325015	0.330939	0.0808062	2.25133	0.151867	3.84338
P20823	224	P	S	1	0.99991	94.85	1949.57	1917.56	0.00119012	0.331035	0.337127	0.100711	0.870966	0.407755	3.43216
P20823	229	R	G	1	0.999895	96.4	1613.85	1589.54	0.0017904	0.329636	0.335504	0.109912	1.12193	0.346269	3.74951
P20823	229	R	P	1	0.999905	96.4	1613.85	1589.54	0.0017904	0.329636	0.335504	0.109912	1.12193	0.346269	3.74951
P20823	229	R	Q	1	0.999883	96.4	1613.85	1589.54	0.0017904	0.329636	0.335504	0.109912	1.12193	0.346269	3.74951
P20823	232	L	P	1	0.999954	96.96	1370.3	1348.99	0.0047968	0.327951	0.333894	0.108175	1.31635	0.290763	3.9289
P20823	233	V	L	1	0.999942	96.69	1232.68	1215.2	0.016974	0.328963	0.334721	0.098209	1.539	0.266103	4.05841
P20823	235	E	G	1	0.999924	95.92	1232.12	1212.67	0.00338973	0.319797	0.325642	0.0813586	1.42796	0.2608	3.88908
P20823	237	N	D	1	0.99996	95.58	951.834	938.548	0.0270635	0.328004	0.333492	0.0988321	1.92206	0.204588	4.08566
P20823	237	N	H	1	0.999956	95.58	951.834	938.548	0.0270635	0.328004	0.333492	0.0988321	1.92206	0.204588	4.08566
P20823	237	N	S	1	0.999919	95.58	951.834	938.548	0.0270635	0.328004	0.333492	0.0988321	1.92206	0.204588	4.08566
P20823	241	C	G	1	0.997862	92.3	813.697	801.764	0.00562287	0.315382	0.320297	0.0928827	1.94183	0.172897	4.02732
P20823	241	C	R	1	0.999375	92.3	813.697	801.764	0.00562287	0.315382	0.320297	0.0928827	1.94183	0.172897	4.02732
P20823	246	V	G	1	0.99912	85.89	870.746	857.602	0.00180758	0.293148	0.297743	0.089089	1.69517	0.183811	3.51123
P20823	246	V	L	1	0.999622	85.89	870.746	857.602	0.00180758	0.293148	0.297743	0.089089	1.69517	0.183811	3.51123
P20823	256	S	T	0	0.999507	88.26	799.186	791.225	0.00359201	0.332148	0.335946	0.0740707	2.51589	0.17315	3.77511
P20823	260	T	K	1	0.999943	96.06	1187.75	1172.98	0.0027433	0.32755	0.332845	0.0974488	1.72604	0.259267	3.79763
P20823	260	T	M	1	0.999951	96.06	1187.75	1172.98	0.0027433	0.32755	0.332845	0.0974488	1.72604	0.259267	3.79763
P20823	260	T	R	1	0.999965	96.06	1187.75	1172.98	0.0027433	0.32755	0.332845	0.0974488	1.72604	0.259267	3.79763
P20823	261	E	K	1	0.999926	96.8	1424.63	1405.69	0.00172442	0.326552	0.332083	0.0884851	1.37699	0.309949	3.76782
P20823	263	R	C	1	0.999936	96.76	1169.93	1154.66	0.0038443	0.325807	0.33116	0.0838917	1.7717	0.248215	3.7669
P20823	263	R	H	1	0.999935	96.76	1169.93	1154.66	0.0038443	0.325807	0.33116	0.0838917	1.7717	0.248215	3.7669
P20823	263	R	L	1	0.99993	96.76	1169.93	1154.66	0.0038443	0.325807	0.33116	0.0838917	1.7717	0.248215	3.7669
P20823	264	V	F	1	0.999954	97.48	1243.15	1225.3	0.00673561	0.329621	0.335401	0.145892	1.57274	0.261297	3.99858
P20823	268	F	I	1	0.999913	97.71	1429.32	1405.71	0.0041502	0.325215	0.331208	0.0929422	1.27587	0.285532	3.49395
P20823	268	F	L	1	0.999924	97.71	1429.32	1405.71	0.0041502	0.325215	0.331208	0.0929422	1.27587	0.285532	3.49395
P20823	268	F	S	1	0.999919	97.71	1429.32	1405.71	0.0041502	0.325215	0.331208	0.0929422	1.27587	0.285532	3.49395
P20823	271	R	G	1	0.999946	95.88	1356.97	1331.72	0.00178021	0.316965	0.323117	0.131229	1.33477	0.252885	2.93997
P20823	271	R	Q	1	0.999924	95.88	1356.97	1331.72	0.00178021	0.316965	0.323117	0.131229	1.33477	0.252885	2.93997
P20823	271	R	W	1	0.999921	95.88	1356.97	1331.72	0.00178021	0.316965	0.323117	0.131229	1.33477	0.252885	2.93997
P20823	272	R	C	1	0.999931	95.42	1671.48	1640.9	0.00106496	0.314854	0.320973	0.152984	1.0313	0.316051	2.81928
P20823	272	R	H	1	0.999916	95.42	1671.48	1640.9	0.00106496	0.314854	0.320973	0.152984	1.0313	0.316051	2.81928
P20823	272	R	S	1	0.999902	95.42	1671.48	1640.9	0.00106496	0.314854	0.320973	0.152984	1.0313	0.316051	2.81928
P20823	273	K	N	1	0.999917	95.09	1681.07	1650.2	0.000214189	0.302812	0.30866	0.145843	1.05334	0.312174	2.38349
P20823	276	A	D	1	0.999311	92.44	1920.45	1882.98	0.000168579	0.299614	0.305667	0.0964296	0.867402	0.342238	2.24892
P20823	276	A	G	1	0.999292	92.44	1920.45	1882.98	0.000168579	0.299614	0.305667	0.0964296	0.867402	0.342238	2.24892
P20823	291	P	Q	0	0.112971	52.33	3675.85	3589.18	5.27e-08	0.244083	0.249629	0.18588	0.421587	0.513771	1.11828
P20823	291	P	S	0	0.150651	52.33	3675.85	3589.18	5.27e-08	0.244083	0.249629	0.18588	0.421587	0.513771	1.11828
P20823	339	G	S	0	0.243514	37.02	20791.2	20155.2	4.52e-37	0.139242	0.143647	0.143742	0.10345	0.857099	0.143769
P20823	379	P	A	0	0.504669	56.58	16121.1	15682.7	4.52e-37	0.110782	0.114143	0.161727	0.101424	0.585622	0.185636
P20823	379	P	H	0	0.516547	56.58	16121.1	15682.7	4.52e-37	0.110782	0.114143	0.161727	0.101424	0.585622	0.185636
P20823	379	P	R	1	0.506476	56.58	16121.1	15682.7	4.52e-37	0.110782	0.114143	0.161727	0.101424	0.585622	0.185636
P20823	379	P	S	0	0.495423	56.58	16121.1	15682.7	4.52e-37	0.110782	0.114143	0.161727	0.101424	0.585622	0.185636
P20823	398	Q	P	1	0.521908	38.74	21598.8	20417.9	2.62e-36	0.107447	0.112293	0.147465	0.0584164	0.527886	0.165446
P20823	447	P	L	1	0.515501	34.51	3405.97	2628.68	1.95e-09	0.161172	0.186683	0.14003	0.435599	0.363883	0.455427
P20823	487	S	N	0	0.504454	37.53	21727.4	20785.9	6.65e-23	0.200978	0.208604	0.115914	0.077676	2.46828	0.177168
P20823	490	M	R	1	0.48538	39.93	23487.1	22794.5	1.34e-24	0.195256	0.20139	0.123988	0.0580873	2.35064	0.171625
P20823	508	E	K	0	0.494371	34.32	22164.1	21418.3	7.72e-22	0.190681	0.197202	0.210458	0.0745256	2.7006	0.189801
P20823	515	T	K	0	0.513557	36.99	14305.5	13716.4	3.36e-18	0.211451	0.219889	0.213127	0.1198	1.81088	0.21781
P20823	519	P	L	1	0.499098	35.79	10239.7	9831.6	1.64e-15	0.215416	0.223807	0.207221	0.168351	1.24993	0.241523
P20823	555	L	F	0	0.452525	37.79	19428.3	18825	2.4e-25	0.129082	0.133241	0.138894	0.0783096	0.998973	0.168059
P20823	594	S	G	0	0.536288	38.7	9818.9	9089.01	3.14e-38	0.0664322	0.0700477	0.143492	0.0612349	0.134369	0.187588
P20823	594	S	I	1	0.531322	38.7	9818.9	9089.01	3.14e-38	0.0664322	0.0700477	0.143492	0.0612349	0.134369	0.187588
P20823	606	G	S	0	0.410591	44.53	11163.5	10465.8	6.12e-38	0.107197	0.111686	0.154903	0.0712537	0.385188	0.172295
P20823	617	V	I	0	0.48269	42.8	11757.2	11044.9	7.14e-38	0.072735	0.0759963	0.183435	0.0867646	0.163588	0.188598
P20827	159	D	V	0	0.153453	34.16	41.0562	40.0809	3.85e-07	0.167208	0.183827	0.147391	0.0456221	2.8251	3.42988
P20849	24	A	V	0	0.141582	31.53	785.253	769.306	0.000101788	0.368045	0.37828	0.133008	1.23532	0.264143	3.22538
P20849	28	R	H	0	0.00231728	25.34	585.263	568.477	4.76e-05	0.33789	0.348188	0.119697	1.55149	0.179561	2.90774
P20849	225	D	V	0	0.023878	90.72	1230.94	1211.96	0.000770838	0.388756	0.398137	0.0881783	0.751901	0.483227	3.79474
P20849	339	S	P	0	0.248082	46.98	10735.4	10421.5	1.8e-35	0.136792	0.143157	0.117681	0.0493938	0.780004	0.211151
P20849	419	R	H	0	0.473041	50.35	1224.6	1104.31	1.69e-21	0.194385	0.207872	0.195395	0.372597	0.201382	0.51611
P20849	450	E	G	0	0.158669	49.61	2419.96	2203.68	1.82e-25	0.212402	0.230402	0.178239	0.313846	0.426995	0.521985
[truncated: 7,610,281 more chars]
